# Comparative transcriptional analysis of the satellite glial cell injury response

**DOI:** 10.1101/2021.11.22.469443

**Authors:** Sara Elgaard Jager, Lone Tjener Pallesen, Lin Lin, Francesca Izzi, Alana Miranda Pinheiro, Sara Villa-Hernandez, Paolo Cesare, Christian Bjerggaard Vaegter, Franziska Denk

**Affiliations:** Wolfson Centre for Age-Related Diseases, Institute of Psychiatry, Psychology and Neuroscience, King’s College London, Guy’s Campus, London, United Kingdom; Department of Biomedicine, Danish Research Institute of Translational Neuroscience—DANDRITE, Nordic-EMBL Partnership for Molecular Medicine, Aarhus University, Aarhus C, Denmark; Department of Biomedicine, Aarhus University, Denmark & Steno Diabetes Center Aarhus, Denmark; NMI Natural and Medical Sciences Institute at the University of Tübingen, Tübingen, Germany

## Abstract

Satellite glial cells (SGCs) tightly surround and support primary sensory neurons in the peripheral nervous system and are increasingly recognized for their involvement in the development of neuropathic pain following nerve injury. The SGCs are difficult to investigate due to their flattened shape and tight physical connection to neurons *in vivo* and their rapid changes in phenotype and protein expression when cultured *in vitro*. Consequently, several aspects of SGC function under normal conditions as well as after a nerve injury remain to be explored. The recent advance in single cell RNAseq technologies has enabled a new approach to investigate SGCs. Here we publish a dataset from mice subjected to sciatic nerve injury as well as a dataset from dorsal root ganglia cells after 3 days in culture. We use a meta-analysis approach to compare the injury response with that in other published datasets and conclude that SGCs share a common signature following sciatic nerve crush and sciatic ligation, involving transcriptional regulation of cholesterol biosynthesis. We also observed a considerable transcriptional change when culturing SGCs, suggesting that some differentiate into a specialised *in vitro* state, while others start resembling Schwann cell-like precursors. The datasets are available via the Broad Institute Single Cell Portal.

## Supplementary SGC_gene_expression for "Comparative transcriptional analysis of the satellite glial cell injury response" (part 1 of 3)

### Sheet: Explanation
This excel sheet shows the correlation between detected genes in SGCs with bulk RNAseq and single cell sequencing in the Cell_SNI dataset.
The tab "Bulk_data from Jager et al" includes the FPKM values from the bulk sequencing experiment explained in Jager et al 2020. Shortly it is sorted SGCs 3 or 14 days after nerve injury sequenced in bulk.
Column C in that tab states whether the gene is considered expressed or not
The tab "Pseudo bulk SGC, Cell_SNI" includes the single cell data (column G-CTW) normalized and scaled to 10000 counts per cell. In this area of the excel sheet each column is a cell and each row a gene.
In column C the counts per million is calculated for each gene across all cells.
Column E states whether the gene is considered expressed or not
The tab "Venn diagram" shows how many genes are detected in each dataset and how they overlap.

### Sheet: Bulk_data from Jager et al
gene_id	gene_name	Expressed	3dS	14dS	3d	14d	naïve	3d Sham	3d Sham	3d Sham	3d Sham	14d Sham	14d Sham	14d Sham	14d Sham	3d Injury	3d Injury	3d Injury	3d Injury	14d Injury	14d Injury	14d Injury	14d Injury	SGC naive	SGC naive	SGC naive	SGC naive
ENSMUSG00000000001	Gnai3	yes	4	4	4	4	4	13.7659	12.4339	11.4046	14.9412	12.2639	15.1392	11.9439	16.4936	15.0372	10.5894	15.8419	12.8391	13.2879	9.13416	12.3347	17.1304	13.0974	14.7683	14.7227	22.0375
ENSMUSG00000000056	Narf	yes	4	4	4	4	3	9.06044	1.84912	3.21068	3.07527	1.94584	5.19331	2.86927	1.13362	1.5675	5.19807	3.03556	2.10597	1.79512	1.45555	1.51092	2.04562	0.818852	7.51569	5.60568	1.35668
ENSMUSG00000000058	Cav2	yes	4	4	4	4	4	6.63038	18.1457	14.1412	20.4052	9.71937	18.3126	14.202	10.5159	18.7648	11.5297	14.8716	20.1071	23.3295	15.9957	15.8986	20.0516	5.4856	9.1921	9.5132	15.6247
ENSMUSG00000000078	Klf6	yes	4	4	4	4	4	40.4353	29.2864	31.428	24.8809	46.5862	33.8966	50.367	30.9775	40.9068	32.6107	57.8245	35.1403	53.9625	60.0557	57.8644	37.034	37.5465	46.7165	46.0135	43.6595
ENSMUSG00000000085	Scmh1	yes	4	4	4	4	4	19.0347	25.2242	17.7926	7.56829	19.5067	25.4809	29.8775	12.3676	12.587	29.0972	38.3928	18.4406	14.654	24.0039	15.5201	12.2126	23.4681	10.528	15.6293	17.1742
ENSMUSG00000000088	Cox5a	yes	4	4	4	4	4	80.2307	51.5945	38.2418	38.9157	55.1315	77.0792	49.357	35.6795	42.3206	70.7076	54.7939	40.0123	43.6743	59.3128	39.2161	38.4735	31.2132	36.373	23.5053	40.1596
ENSMUSG00000000093	Tbx2	yes	4	4	4	4	4	2.6245	3.37227	3.29691	2.63472	3.9751	3.25081	2.45828	3.78133	3.5128	6.24867	3.28254	3.19851	4.30707	7.3917	2.5622	4.47233	5.74063	4.86443	3.49748	4.22679
ENSMUSG00000000127	Fer	yes	4	4	4	4	4	20.1169	20.7817	13.471	14.1362	13.9383	17.9103	10.8865	14.0268	16.9968	14.1879	14.1078	12.3851	16.1422	14.4607	16.8294	17.933	13.204	15.5729	17.0972	20.8038
ENSMUSG00000000131	Xpo6	yes	4	4	4	4	4	54.1952	72.9454	70.6236	50.6532	53.7433	66.6301	62.2758	75.2437	83.1098	51.0181	49.8004	84.8436	67.3084	38.1891	50.3258	50.6482	48.004	49.3029	43.6337	36.069
ENSMUSG00000000142	Axin2	yes	4	4	4	4	4	6.04238	9.01231	7.07402	12.8258	7.62074	12.3058	10.1849	6.39162	9.52469	9.79995	14.7844	16.6858	9.94539	6.83311	10.4115	10.5243	9.51345	8.0149	7.58596	7.29306
ENSMUSG00000000149	Gna12	yes	4	4	4	4	4	10.6381	17.0174	19.1938	23.684	18.863	19.6807	13.2416	21.3923	11.5183	21.1399	11.163	21.1133	16.9065	23.5939	10.9817	11.043	22.2664	21.8147	14.9583	17.9081
ENSMUSG00000000168	Dlat	yes	4	4	4	4	4	4.98861	5.73726	6.08437	4.73094	6.02975	5.84665	4.82718	6.3384	4.8337	4.92721	7.03994	4.22663	6.73948	5.70854	6.41236	8.13408	3.96014	4.48029	3.83829	4.58955
ENSMUSG00000000171	Sdhd	yes	4	4	4	4	4	62.1108	103.744	71.4035	56.7798	89.9482	69.888	63.8007	61.9845	56.381	53.4094	77.7725	80.3107	97.0569	72.5658	72.1643	103.946	67.4126	87.7502	83.719	79.3686
ENSMUSG00000000184	Ccnd2	yes	4	4	4	4	4	9.24774	11.5953	5.92423	7.84549	8.29878	9.32771	8.86848	7.6029	9.32662	8.85155	11.2282	8.24849	9.83064	5.85225	9.80547	9.84082	4.21279	6.17753	5.99627	9.16757
ENSMUSG00000000194	Gpr107	yes	4	4	4	4	4	2.76026	5.07886	4.25751	4.53284	7.0684	13.3174	4.32292	7.22948	8.88074	7.99935	3.09985	9.68227	6.23749	9.99854	4.79978	15.7557	8.36799	10.8157	5.90501	7.85224
ENSMUSG00000000266	Mid2	yes	4	4	4	4	4	4.9901	3.48097	4.24195	4.30894	4.26475	3.88356	3.7908	1.66021	5.08509	1.27786	2.43869	4.52878	2.77474	2.01195	3.85494	2.90329	6.69916	3.14552	6.14714	6.98549
ENSMUSG00000000275	Trim25	yes	4	4	4	4	4	1.11226	1.28865	3.56717	3.05447	3.5512	4.14547	1.53545	1.73265	1.15656	4.71013	4.18319	3.69128	4.29167	3.71726	2.25162	3.42377	3.48097	3.62573	2.44101	2.42735
ENSMUSG00000000278	Scpep1	yes	4	4	4	4	4	21.3421	24.4527	20.6143	18.1178	26.0052	21.2306	24.0401	21.8528	13.9227	29.7078	34.7835	22.6409	24.6055	20.5726	28.0234	19.9563	19.1251	22.5803	31.9382	28.1191
ENSMUSG00000000282	Mnt	yes	4	4	4	4	4	9.59221	9.53063	7.35045	5.84123	9.89377	8.40377	4.47859	7.06989	4.01011	5.83215	6.39435	6.48214	7.0077	10.6129	7.35385	5.56888	9.02512	12.4185	11.1894	5.0438
ENSMUSG00000000295	Hddc2	yes	4	4	4	4	4	28.8118	45.6558	38.8322	30.0555	38.388	36.4311	37.2748	30.6559	26.2389	25.7472	34.3543	17.1303	47.7181	15.292	27.7053	24.6716	17.5438	33.901	31.7328	36.9677
ENSMUSG00000000296	Tpd52l1	yes	4	4	4	4	4	5.06069	15.7793	9.22636	6.9231	3.17765	8.85524	14.2339	14.163	10.0118	8.04134	4.84225	18.9853	20.9008	14.3722	4.15193	13.2302	3.0494	13.8237	6.3924	14.7565
ENSMUSG00000000303	Cdh1	yes	4	4	4	4	4	41.3916	43.0575	43.7091	44.4295	36.3284	43.9088	38.1426	44.381	30.4189	26.4052	34.0262	33.6217	32.1973	36.8013	32.466	39.0428	30.4105	41.7044	43.5473	43.736
ENSMUSG00000000308	Ckmt1	yes	4	4	4	4	4	56.6582	37.3343	14.6294	7.03996	21.7639	15.3352	26.6974	7.7866	39.9874	4.29133	6.65098	12.7275	20.0611	1.7666	12.1495	9.0328	4.20465	13.8817	13.8612	2.09318
ENSMUSG00000000320	Alox12	yes	4	4	4	4	4	2.03093	5.93023	3.07175	6.52765	4.10105	4.78692	5.75395	6.27028	2.18951	2.29071	4.83237	8.77191	6.45939	5.96518	4.32504	5.26188	1.2317	2.76795	1.15692	3.48424
ENSMUSG00000000325	Arvcf	yes	4	4	4	4	4	20.0024	14.7883	18.9504	22.33	17.2348	14.609	18.0466	24.0597	7.52695	27.5849	20.9865	14.9514	16.5379	22.6751	14.3974	17.2334	24.7803	21.8395	16.8122	17.4095
ENSMUSG00000000326	Comt	yes	4	4	4	4	4	47.5069	73.5755	65.0327	84.6187	62.0212	64.7135	81.5483	41.9108	66.6511	39.309	44.6287	39.3738	71.3607	50.0213	55.1474	62.7729	48.1229	43.9895	64.0751	59.0949
ENSMUSG00000000339	Rtca	yes	4	4	4	4	4	8.86399	2.17887	6.78956	8.58555	7.40543	5.17295	6.42616	4.39058	4.75141	8.00768	9.39582	7.44272	4.18242	8.79149	7.38938	2.53279	6.69711	5.9628	4.52233	6.83042
ENSMUSG00000000340	Dbt	yes	4	4	4	4	4	6.08697	6.60074	6.01451	5.07292	5.12381	7.19248	9.66614	6.21605	5.76989	6.30903	7.6655	6.67806	7.3701	10.6454	5.04616	5.36369	5.99527	8.23897	5.70945	8.87693
ENSMUSG00000000346	Dazap2	yes	4	4	4	4	4	119.132	179.635	159.89	172.976	199.704	175.706	245.184	217.267	157.853	127.097	159.381	171.594	198.323	142.473	229.014	191.63	200.265	171.013	222.957	187.602
ENSMUSG00000000355	Mcts1	yes	4	4	4	4	4	42.824	42.006	46.7593	25.3659	34.936	60.0079	39.8677	29.6386	35.2429	50.1625	50.7524	36.6716	47.3316	57.4006	53.73	24.1321	41.8548	28.6701	51.4211	33.1907
ENSMUSG00000000399	Ndufa9	yes	4	4	4	4	4	71.7683	71.607	74.7372	55.7209	86.3839	80.0272	78.3417	69.4959	77.9287	61.996	52.8635	51.2344	66.9878	61.9026	75.4422	64.5471	54.1863	54.9249	76.8324	73.6858
ENSMUSG00000000416	Cttnbp2	yes	4	4	4	4	4	8.37684	6.5957	12.5451	5.85201	11.6942	11.3979	10.4837	10.3244	9.62271	24.6913	9.5363	11.1805	10.4472	7.16937	8.18612	10.4136	9.96062	8.67051	7.37074	11.2155
ENSMUSG00000000420	Galnt1	yes	4	4	4	4	4	14.4057	10.5763	12.2495	13.5937	14.3273	13.0649	13.5713	15.5862	12.4104	13.06	9.3981	11.0373	11.6667	8.72646	11.1824	13.1863	11.896	15.7434	12.2612	13.0329
ENSMUSG00000000439	Mkrn2	yes	4	4	4	4	4	3.87464	6.07339	5.1259	4.25013	7.41704	8.17997	2.83772	10.108	6.56885	4.14315	6.72811	4.55746	5.34811	5.61004	9.49376	6.71517	8.54143	10.5753	7.12366	6.60064
ENSMUSG00000000441	Raf1	yes	4	4	4	4	4	15.1491	11.345	14.6133	15.9165	15.138	13.8764	11.0249	11.6527	12.9799	13.6971	19.0229	13.5266	13.6347	12.9989	12.9351	17.8185	17.2348	13.89	12.9085	15.435
ENSMUSG00000000486	37135	yes	4	4	4	4	4	8.35554	1.57036	13.3044	9.84605	9.70567	12.9781	8.3606	13.7081	11.6171	8.1194	11.5101	7.10674	11.9072	9.21116	6.47853	12.7972	21.0574	18.4882	12.9526	13.5766
ENSMUSG00000000489	Pdgfb	yes	4	4	4	4	4	2.42079	2.51428	5.047	4.92055	5.30858	9.13854	5.59231	9.09354	1.09493	6.87837	4.96459	14.1219	10.1278	4.9924	6.29426	5.97738	1.60472	6.30884	2.66844	3.51659
ENSMUSG00000000530	Acvrl1	yes	4	4	4	4	4	2.335	7.15543	4.46106	7.7897	3.63377	5.57072	3.30542	3.77707	5.06283	7.66039	7.34141	8.7359	5.89191	2.74829	4.33	3.89913	3.54789	2.87788	1.87754	2.27372
ENSMUSG00000000538	Tom1l2	yes	4	4	4	4	4	11.4608	16.0532	16.2909	13.7096	14.0158	16.3077	16.8689	15.6181	7.53477	15.1415	11.5358	9.41438	17.4732	11.3009	10.4878	12.2045	10.4909	13.7857	12.5398	14.9048
ENSMUSG00000000563	Atp5f1	yes	4	4	4	4	4	113.065	146.811	160.541	148.254	159.661	164.729	164.531	160.138	150.557	112.087	146.839	151.088	200.896	149.497	161.247	127.904	160.411	169.419	187.053	171.093
ENSMUSG00000000568	Hnrnpd	yes	4	4	4	4	4	42.0395	32.0368	30.3181	25.5833	28.0352	26.2089	34.2343	30.3505	29.3077	33.3961	29.4037	23.6236	29.584	36.8067	38.285	25.0661	29.3158	19.2178	23.395	33.2067
ENSMUSG00000000579	Dynlt1c	yes	4	4	4	4	4	12.605	8.18737	17.3716	5.43145	15.0686	8.65054	6.37886	15.9874	12.7868	9.79894	7.14711	19.1149	12.1738	7.6538	11.3557	20.0963	6.62626	10.0487	17.4128	4.55762
ENSMUSG00000000581	C1d	yes	4	4	4	4	4	29.337	100.405	28.1987	14.0879	27.6632	23.4464	44.5537	45.0135	26.6629	16.5272	29.1974	20.621	38.8018	46.008	31.8804	31.6984	94.2877	29.4884	30.4692	22.782
ENSMUSG00000000594	Gm2a	yes	4	4	4	4	4	30.9129	32.5213	57.1014	62.5412	60.0927	57.2441	68.4588	63.5981	43.7025	30.2859	55.0635	60.9632	56.7604	51.0847	65.2557	55.0587	79.4172	72.95	58.3994	73.3274
ENSMUSG00000000600	Krit1	yes	4	4	4	4	4	31.3116	23.2759	21.5185	21.1215	22.9333	25.0065	33.3233	23.9523	31.7245	24.8991	18.0737	23.2921	26.4148	22.2914	26.2177	26.3227	29.1661	17.2182	20.9012	25.938
ENSMUSG00000000605	Clcn4-2	yes	4	4	4	4	4	26.3526	32.7911	25.9816	27.9749	30.8347	31.7852	20.7205	32.8088	22.9304	22.6121	20.6647	25.8081	27.7807	25.0295	23.2202	23.7729	28.4344	25.0934	24.8204	28.7903
ENSMUSG00000000631	Myo18a	yes	4	4	4	4	4	11.3762	9.63385	8.78959	11.6488	7.63155	11.3309	6.07607	6.64868	10.6376	13.1801	11.6336	10.1267	9.05963	6.74493	9.29226	9.9514	13.974	9.54801	9.84767	7.90632
ENSMUSG00000000690	Hoxb6	yes	4	4	4	4	4	1.91785	1.18939	2.40252	3.97881	1.96039	2.15765	1.53083	2.74899	9.17427	6.5194	5.34579	4.52323	2.45358	1.53888	2.50085	3.28602	2.07298	5.19808	2.32694	2.82457
ENSMUSG00000000708	Kat2b	yes	4	4	4	4	4	10.3794	13.4822	11.8378	13.4545	11.9673	12.4057	11.226	11.6975	14.6791	14.3519	11.4581	9.56098	11.7154	5.85757	14.242	10.8227	12.0567	10.8445	12.9688	16.3228
ENSMUSG00000000711	Rab5b	yes	4	4	4	4	4	10.0947	11.7745	13.3018	11.8305	14.0026	15.157	11.8763	12.7388	17.3581	7.61725	11.5048	10.3538	16.3583	11.2591	13.0405	11.7169	9.19651	9.26059	11.7182	8.37514
ENSMUSG00000000751	Rpa1	yes	4	4	4	4	4	9.40263	19.0394	8.73631	8.87076	10.8124	10.2132	10.4223	11.0862	6.61767	10.1281	9.71822	11.4889	9.33869	9.66743	10.2802	6.53727	12.4358	11.3951	8.86408	9.55279
ENSMUSG00000000759	Tubgcp3	yes	4	4	4	4	4	6.83454	6.66409	5.77097	5.62366	5.66821	6.71405	4.08722	4.76532	2.63553	1.98133	4.44539	7.77465	7.56661	4.46987	8.79069	4.56428	9.76139	6.33399	4.37516	7.29899
ENSMUSG00000000782	Tcf7	yes	4	4	4	4	4	3.15617	7.21091	4.17315	6.05334	2.62177	4.62125	3.61725	3.9393	7.44994	11.0496	4.86329	6.45102	3.76887	3.79564	6.35356	5.2937	1.07168	3.50841	2.11225	2.31482
ENSMUSG00000000787	Ddx3x	yes	4	4	4	4	4	29.9589	32.4047	26.5382	23.4732	28.4088	34.9859	30.844	26.7142	28.8044	27.3528	26.9411	30.1169	31.2543	27.5572	24.2181	25.8998	19.3672	28.4452	27.9056	26.6656
ENSMUSG00000000804	Usp32	yes	4	4	4	4	4	7.73071	7.20415	6.05696	6.65205	7.12441	7.36538	9.35695	7.32255	7.14918	7.32945	6.47764	5.17603	5.86046	5.62507	5.36881	4.64545	5.77524	6.62957	7.13683	5.6382
ENSMUSG00000000805	Car4	yes	4	4	4	4	4	15.1529	19.7725	16.6006	15.4763	15.9834	15.1032	28.8998	13.2085	19.8187	35.0333	27.3632	33.4064	40.9689	4.17894	30.0407	20.3149	6.93516	5.99018	11.047	16.9257
ENSMUSG00000000811	Txnrd3	yes	4	4	4	4	4	1.17975	1.91352	1.60664	1.26888	3.20081	2.89384	3.99768	2.8636	2.48661	4.14024	1.25998	4.8292	1.04422	2.38751	3.30082	2.7191	2.91711	2.95409	2.25645	2.3051
ENSMUSG00000000823	Znf512b	yes	4	4	4	4	4	7.2228	11.5972	13.0089	12.4655	13.5958	12.383	10.5906	17.0063	9.63	9.38675	12.6269	19.2501	18.9586	11.8858	13.5169	12.2107	23.6266	12.7587	15.4506	17.4084
ENSMUSG00000000826	Dnajc5	yes	4	4	4	4	4	12.8479	18.9473	12.1342	15.5778	14.827	12.3021	13.8258	13.0851	11.1605	11.0755	9.95489	14.6736	10.9112	14.7684	12.1154	13.6849	10.4093	15.5919	12.197	10.3704
ENSMUSG00000000827	Tpd52l2	yes	4	4	4	4	4	23.8269	35.1621	53.9224	39.4846	77.7288	58.0388	64.3117	66.6593	63.6488	67.2284	73.9617	52.5453	82.18	41.4778	80.4351	56.6388	73.755	68.6824	61.0724	59.4756
ENSMUSG00000000838	Fmr1	yes	4	4	4	4	4	21.5346	9.86663	13.476	16.2203	11.3169	15.9334	10.4101	14.2137	8.92547	11.3578	12.8732	10.8122	12.8031	18.0787	19.3466	10.3028	13.6586	13.4781	16.5903	13.8101
ENSMUSG00000000876	Pxmp4	yes	4	4	4	4	4	14.5189	18.5371	19.9575	17.5814	19.5367	16.3418	17.0985	21.1048	12.1976	13.7579	13.1025	14.236	14.03	15.2556	13.9862	16.7473	14.4393	21.3987	19.2002	20.4591
ENSMUSG00000000902	Smarcb1	yes	4	4	4	4	4	21.1091	10.1377	20.7129	19.66	19.8359	29.9595	14.0712	12.87	13.9943	15.8429	21.1262	19.6935	19.201	19.1417	18.7176	19.8256	10.233	43.6942	10.0412	18.8768
ENSMUSG00000000938	Hoxa10	yes	4	4	4	4	4	6.95271	8.26242	7.48625	10.504	5.91663	5.63318	9.6952	4.96772	6.71971	6.17681	5.9117	6.4316	6.17513	5.09374	11.0352	11.0399	5.40829	10.8162	6.2906	6.47514
ENSMUSG00000000957	Mmp14	yes	4	4	4	4	4	24.8933	44.8428	23.6046	30.7812	28.0287	31.6874	27.4331	23.9196	31.5445	25.6891	27.6508	26.7793	30.1445	31.5215	22.7943	28.1167	25.1668	31.3892	32.6539	29.0119
ENSMUSG00000000959	Oxa1l	yes	4	4	4	4	4	14.7001	17.6252	22.2002	19.5021	24.6544	23.721	13.5969	24.8458	18.2659	15.4889	20.4424	20.2749	24.051	17.8255	22.9536	27.6286	15.6798	24.3262	24.0985	21.0486
ENSMUSG00000000976	Heatr6	yes	4	4	4	4	4	4.64093	3.13552	4.59811	4.33272	5.62423	4.1019	4.57196	4.02852	3.79277	3.32459	4.80404	4.78361	4.63923	8.6428	3.59011	4.22547	4.68321	3.052	3.9877	3.07147
ENSMUSG00000001016	Ilf2	yes	4	4	4	4	4	28.5863	30.7118	21.0326	13.4962	38.3406	24.4407	16.3983	26.6035	16.3488	19.4213	16.6676	28.5561	33.6374	28.9081	29.6763	29.46	25.1947	23.04	27.3916	22.3419
ENSMUSG00000001017	Chtop	yes	4	4	4	4	4	23.3586	22.2935	19.0051	23.7907	19.1672	22.6442	25.3828	20.6639	8.63298	14.6278	15.4617	24.0147	16.6097	15.5692	21.0818	24.2557	24.3897	22.6802	20.9263	13.4604
ENSMUSG00000001018	Snapin	yes	4	4	4	4	4	18.8097	19.7135	19.9598	32.411	15.3669	27.6945	24.8103	27.7887	22.4465	35.5576	32.3573	31.2768	22.0358	25.3071	18.5204	30.6449	26.2236	30.6208	19.3296	28.8642
ENSMUSG00000001020	S100a4	yes	4	4	4	4	4	73.7258	101.045	121.249	115.067	121.475	174.157	98.4863	106.969	67.2688	92.1594	114.124	47.2634	88.7888	147.132	109.585	106.528	83.0475	129.12	107.861	143.929
ENSMUSG00000001021	S100a3	yes	4	4	4	4	4	5.07996	5.67368	3.52028	4.51422	5.51966	4.66547	3.97645	5.51511	1.84279	3.82602	11.3982	8.28947	3.78894	15.5582	16.4234	5.484	14.6619	5.51496	17.2804	4.19514
ENSMUSG00000001025	S100a6	yes	4	4	4	4	4	2554.59	2503.79	2055.46	1798.03	1821.56	2668.74	2802.09	2139.59	1841.89	2654.8	2540.18	1689.49	2362.78	2768.2	2621.25	2116.98	1517.05	1932.17	2267.53	1721.55
ENSMUSG00000001034	Mapk7	yes	4	4	4	4	4	2.33278	5.42238	2.94895	4.79395	4.85219	5.66952	3.37468	4.30756	4.11645	5.34653	7.1021	3.08404	4.85728	3.61169	1.98722	3.77677	8.04625	5.18742	4.3223	3.88363
ENSMUSG00000001036	Epn2	yes	4	4	4	4	4	17.7689	11.7855	13.7433	14.4448	12.3228	15.2681	13.477	12.8441	9.76889	10.8112	16.6955	17.3037	16.2074	8.65941	10.3752	15.5779	16.4267	15.8227	9.69769	14.38
ENSMUSG00000001039	B9d1	yes	4	4	4	4	4	55.3738	58.7658	56.4699	49.4133	53.9403	34.7336	59.7876	57.4643	36.7703	68.7241	72.5276	46.9371	44.1476	66.3683	69.2067	63.6749	93.7788	81.6892	47.2865	68.138
ENSMUSG00000001054	Rmnd5b	yes	4	4	4	4	4	11.2895	8.39426	7.34675	8.16489	10.207	12.678	7.98713	10.0233	13.1041	9.84907	7.35632	9.05034	7.84102	16.902	8.37583	17.0528	9.43045	9.70279	6.38471	10.3918
ENSMUSG00000001056	Nhp2	yes	4	4	4	4	4	11.0518	9.70841	13.9671	16.7138	21.3371	20.5295	15.8288	15.8574	23.4599	13.6309	21.6603	20.623	31.9248	13.6506	24.3819	16.5262	15.2387	14.739	19.3429	15.0111
ENSMUSG00000001089	Luzp1	yes	4	4	4	4	4	4.34389	5.69396	2.78794	4.434	4.88092	6.00882	3.26566	5.20579	4.83071	7.11108	3.05553	5.4159	8.38898	2.66748	5.06354	6.11935	6.51119	4.65591	3.57965	55.9812
ENSMUSG00000001100	Poldip2	yes	4	4	4	4	4	8.54517	4.25778	5.53006	10.3958	7.30286	6.76787	7.57543	6.72796	6.92181	9.4279	7.30161	7.1266	9.60472	7.74807	7.94926	6.30373	3.68493	7.80922	8.38415	7.66624
ENSMUSG00000001105	Ift20	yes	4	4	4	4	4	49.9956	85.4299	61.3391	73.2647	74.5655	96.5968	67.9585	73.7998	69.3467	44.1899	85.0132	91.1468	114.412	65.7539	101.873	65.1877	81.3749	106.606	80.981	100.31
ENSMUSG00000001120	Pcbp3	yes	4	4	4	4	3	13.1943	11.2842	6.81445	8.36412	10.2804	16.373	4.98603	10.2011	4.96133	6.49051	9.80955	15.0233	20.6947	5.82736	12.3663	10.0529	0.923182	5.88582	5.78665	1.26223
ENSMUSG00000001123	Lgals9	yes	4	4	4	4	4	26.5732	36.2288	27.0281	33.5736	33.5811	55.5515	36.6261	22.5362	12.9899	34.1251	31.1441	25.6065	51.6729	33.3832	59.2049	23.3454	11.1639	17.7874	37.2015	14.3978
ENSMUSG00000001127	Araf	yes	4	4	4	4	4	59.9964	43.7993	66.3055	58.1975	68.837	64.3989	85.4069	68.2962	54.6812	51.072	64.4433	48.5663	63.4723	47.5254	67.5787	63.3293	51.4008	62.5545	62.1479	64.6445
ENSMUSG00000001131	Timp1	yes	4	4	4	4	2	9.2042	6.18693	7.60616	9.7474	7.60642	6.22825	6.80947	10.3732	4.7524	9.24918	15.4235	16.0217	11.9433	11.0812	12.0911	6.81848	1.10607	0.716064	4.10821	0.22766
ENSMUSG00000001134	Uxt	yes	4	4	4	4	4	13.7045	37.1855	18.3073	15.7862	21.9169	11.4335	18.7779	10.5926	43.2465	18.0929	28.4729	14.4534	12.8349	13.5363	20.3234	10.9946	33.174	16.7096	20.9673	50.1577
ENSMUSG00000001138	Cnnm3	yes	4	4	4	4	4	4.40278	5.55895	4.46514	6.41307	5.48317	5.08049	4.04335	4.43348	3.40517	3.2794	3.82795	5.80613	3.77803	4.59592	2.99083	2.94541	9.47554	4.74893	4.22588	3.75507
ENSMUSG00000001143	Lman2l	yes	4	4	4	4	4	5.47127	10.6371	6.61853	8.5847	7.87125	9.24234	6.77128	11.0704	5.88387	6.35184	10.2309	6.48041	9.09753	7.31962	9.37857	6.38742	8.98151	6.16217	5.50938	7.95185
ENSMUSG00000001157	Gmcl1	yes	4	4	4	4	4	5.20782	10.0973	3.57803	5.61988	5.81047	6.1072	2.5004	8.4164	4.71901	3.48103	3.83926	4.47821	4.84396	4.52009	2.89518	5.93257	7.4905	7.4402	5.00551	5.99188
ENSMUSG00000001158	Snrnp27	yes	4	4	4	4	4	110.325	102.628	104.154	109.736	109.568	120.65	123.316	109.344	67.0404	121.829	128.721	94.9786	101.228	106.83	120.142	99.6045	134.081	133.721	104.207	105.184
ENSMUSG00000001173	Ocrl	yes	4	4	4	4	4	8.36812	14.9081	9.38577	11.9786	8.52189	8.25361	17.9251	8.87471	3.18345	7.39376	7.20141	6.94764	11.4453	6.22747	6.88511	11.2477	8.33183	7.07247	8.82445	11.359
ENSMUSG00000001175	Calm1	yes	4	4	4	4	4	456.785	331.509	866.086	1200.38	802.834	1143.52	1106.11	815.142	1009.46	784.907	1192.54	988.879	1209.88	1310.5	1116.29	801.964	884.333	920.187	663.316	1018.74
ENSMUSG00000001211	Agpat3	yes	4	4	4	4	4	16.602	15.6425	21.1033	26.2026	26.2263	21.3723	21.3424	20.3902	15.4159	19.8092	11.3698	17.401	15.7445	16.7481	14.43	11.4596	21.2994	19.7554	19.3035	20.0735
ENSMUSG00000001229	Dpp9	yes	4	4	4	4	4	3.42762	1.671	2.92697	5.51405	3.90297	3.10988	3.83611	4.83308	4.29897	3.51155	7.15633	4.02417	4.0028	6.73739	5.21065	7.15939	5.59138	5.56944	2.87796	3.45908
ENSMUSG00000001240	Ramp2	yes	4	4	4	4	4	70.9167	88.2511	132.774	77.108	109.938	124.616	99.8473	111.429	90.5235	150.423	130.618	117.083	108.756	110.164	109.307	101.202	100.833	91.7303	92.1809	97.4921
ENSMUSG00000001247	Lsr	yes	4	4	4	4	3	1.36508	2.57398	1.3372	1.66705	2.21812	4.81393	1.6856	1.12349	3.5046	3.02261	3.89479	3.55209	4.48142	2.27281	3.02588	2.19563	0	2.11778	1.68937	3.17506
ENSMUSG00000001248	Gramd1a	yes	4	4	4	4	4	6.85664	2.01382	6.82389	5.25875	7.77254	4.75222	3.68598	6.11071	6.53779	9.82821	5.51066	8.52452	3.89666	9.69873	6.72908	6.21494	3.74541	4.16612	5.45514	5.81486
ENSMUSG00000001270	Ckb	yes	4	4	4	4	4	115.833	128.966	168.299	179.504	158.508	164.863	153.634	144.835	135.925	159.188	169.284	139.734	139.008	193.865	116.444	113.764	164.835	186.508	126.115	192.567
ENSMUSG00000001280	Sp1	yes	4	4	4	4	4	9.05021	9.66365	5.16878	7.34196	6.11272	5.08313	6.45244	5.04339	4.73962	4.62074	6.06311	4.67966	4.97545	3.48071	5.2107	6.56048	5.57522	5.73298	5.42134	6.105
ENSMUSG00000001288	Rarg	yes	4	4	4	4	4	2.75352	2.67865	4.09589	7.74127	3.84874	5.22294	3.99831	2.8523	4.84466	5.45374	5.02471	3.34556	6.30079	4.4553	3.60699	4.24035	3.63016	4.43142	3.41701	3.67703
ENSMUSG00000001289	Pfdn5	yes	4	4	4	4	4	484.817	457.31	467.655	475.385	571.081	529.288	514.245	496.624	351.441	287.919	430.206	407.817	626.981	362.957	534.788	577.643	351.256	414.627	511.431	401.507
ENSMUSG00000001300	Efnb2	yes	4	4	4	4	4	5.0665	4.10449	2.92915	1.85205	2.93825	3.94791	3.85365	2.11597	1.21577	5.0662	3.57024	5.61989	3.67173	4.04581	2.71165	2.37611	3.61609	2.27247	1.83944	3.21512
ENSMUSG00000001313	Rnd2	yes	4	4	4	4	4	15.4454	21.3248	27.3689	36.0877	24.1224	23.9097	33.1788	25.7263	15.8092	36.9622	14.5098	15.9175	21.3618	33.4019	27.7006	25.4229	25.1454	30.3442	23.8244	36.122
ENSMUSG00000001323	Srr	yes	4	4	4	4	4	8.46117	8.07078	8.80011	4.14562	9.23966	9.84728	7.88451	4.03519	2.2923	11.0303	7.85656	11.0807	12.6252	9.41789	9.2787	5.7771	4.24565	7.23877	11.745	11.3514
ENSMUSG00000001366	Fbxo9	yes	4	4	4	4	4	28.361	28.1819	19.8093	17.2584	17.2521	17.6288	20.5073	14.7364	11.175	12.8821	15.6562	16.3695	16.3716	10.5378	17.3423	16.746	9.08418	15.1393	14.1732	12.7404
ENSMUSG00000001376	Ccdc132	yes	4	4	4	4	4	18.9921	17.0331	9.04334	13.9722	15.7581	12.9686	12.2493	11.1134	8.93641	14.3934	19.0391	9.97015	13.9686	5.98948	9.78917	15.2799	5.65618	8.69511	11.4547	10.1228
ENSMUSG00000001380	Hars	yes	4	4	4	4	4	25.6851	16.5897	17.097	14.8081	14.19	20.6644	16.843	20.5597	14.2132	18.7556	24.1921	25.4743	20.5081	16.9286	24.0331	15.6747	16.3506	15.8987	16.1535	18.3669
ENSMUSG00000001383	Zmat2	yes	4	4	4	4	4	20.7554	30.8175	25.5722	19.575	31.1177	29.5948	29.2697	25.6748	14.593	27.4178	17.7395	28.1383	24.3993	19.1131	30.6089	22.0588	22.5738	30.0257	22.9183	25.1188
ENSMUSG00000001415	Smg5	yes	4	4	4	4	4	7.98429	4.61847	3.90346	6.19795	4.58389	4.26913	4.0771	5.79476	7.78366	4.54105	7.98055	4.43466	5.39575	7.89733	3.13381	3.79434	8.23632	4.80645	4.54232	4.54393
ENSMUSG00000001416	Cct3	yes	4	4	4	4	4	172.121	161.552	120.147	101.175	113.901	131.023	129.063	88.1767	145.435	168.744	83.4948	108.181	102.425	99.9272	128.603	102.483	69.9239	90.0697	112.774	118.734
ENSMUSG00000001418	Glmp	yes	4	4	4	4	4	143.65	225.257	301.647	168.613	212.677	158.806	242.73	154.745	188.236	242.136	148.627	194.742	207.198	263.365	148.77	199.805	254.981	200.972	237.265	196.252
ENSMUSG00000001419	Mef2d	yes	4	4	4	4	4	2.6843	4.7574	4.6535	4.36735	4.04084	3.80114	3.15475	2.54726	3.22539	4.04077	2.46507	2.36721	4.98538	3.56014	3.13937	5.36017	2.35604	4.33738	3.76124	2.8635
ENSMUSG00000001424	Snd1	yes	4	4	4	4	4	5.89271	7.9304	7.62424	8.33424	6.81092	8.49909	10.6063	8.11412	7.04889	6.37781	6.67632	7.26947	8.31002	6.3789	7.52752	5.13828	12.6247	8.1615	7.31982	5.93462
ENSMUSG00000001435	Col18a1	yes	4	4	4	4	4	5.20682	6.10055	4.24715	7.13403	5.37333	6.79438	3.67758	8.83126	6.12452	9.90427	11.1353	11.1976	8.6368	8.17794	7.48111	6.64183	4.59757	6.28711	3.24419	6.42481
ENSMUSG00000001440	Kpnb1	yes	4	4	4	4	4	12.8232	9.55906	8.7664	12.3473	9.37731	10.8407	12.1238	7.96829	8.85874	10.1063	9.99056	10.6656	9.99296	10.5811	10.0873	8.3973	11.3899	11.4594	10.509	8.5193
ENSMUSG00000001441	Npepps	yes	4	4	4	4	4	133.861	55.9446	61.174	17.2915	49.3248	23.5967	22.4484	23.12	62.619	62.8441	58.1302	60.5739	61.6963	61.1521	64.6548	20.3789	73.5984	96.1229	24.4122	59.5556
ENSMUSG00000001445	Mrpl10	yes	4	4	4	4	4	21.6518	18.4866	22.4117	26.249	21.1226	21.2044	20.1802	21.9768	16.5262	14.8604	30.564	22.7955	16.9694	21.6184	17.4804	12.1585	13.406	17.0381	11.6728	21.8313
ENSMUSG00000001467	Cyp51	yes	4	4	4	4	4	50.9773	31.1024	33.0309	44.3968	43.497	38.9593	43.412	42.1319	28.0437	30.3429	24.2511	20.2061	28.5053	37.5274	23.5834	29.2078	41.8064	47.8855	45.2906	40.3669
ENSMUSG00000001473	Tubb6	yes	4	4	4	4	4	5.74643	6.91767	6.08544	1.83757	7.68032	6.26787	4.74528	7.91288	8.97279	7.41889	9.97222	8.288	16.3765	19.846	15.4302	11.0833	5.4134	5.62578	5.97905	4.91728
ENSMUSG00000001506	Col1a1	yes	4	4	4	4	4	6.2013	7.05717	10.5207	6.6348	7.15783	6.99045	5.30811	2.32679	2.426	1.63813	10.1774	3.10741	7.38474	3.71536	12.7138	1.8079	6.17159	5.43508	3.27937	16.1359
ENSMUSG00000001521	Tulp3	yes	4	4	4	4	4	10.4928	7.81027	8.32822	10.7846	11.7278	8.10028	8.92877	14.0726	6.94626	9.21926	9.06594	9.36509	10.1508	5.81561	8.4504	12.3275	8.62787	7.87006	9.27365	12.5817
ENSMUSG00000001525	Tubb5	yes	4	4	4	4	4	146.572	142.549	123.747	113.502	121.52	155.836	168.702	123.543	167.646	135.655	234.189	208.05	216.693	213.979	212.187	145.376	115.424	148.892	86.6994	103.084
ENSMUSG00000001542	Ell2	yes	4	4	4	4	4	3.85578	4.8585	3.70214	1.76721	5.28621	4.414	7.91616	2.99274	6.20655	3.28334	6.16101	2.20073	3.93029	2.98253	3.48838	5.76806	3.71941	4.82406	4.60981	3.98277
ENSMUSG00000001552	Jup	yes	4	4	4	4	4	50.3534	57.875	26.2853	20.3506	21.0717	39.9937	36.8668	23.5767	42.7096	38.4036	41.6577	44.8979	43.5853	41.3459	46.9126	23.027	25.0944	26.1836	21.8122	20.6339
ENSMUSG00000001555	Fkbp10	yes	4	4	4	4	4	6.00272	8.34306	10.6553	11.028	9.8991	9.77024	9.92672	12.7909	15.681	11.3666	8.07013	12.0558	8.1496	10.1905	5.80708	7.18272	8.37669	12.3037	6.26132	10.0413
ENSMUSG00000001576	Ergic1	yes	4	4	4	4	4	3.65466	4.04957	4.59755	6.01499	5.16071	8.04764	3.26779	4.92016	5.94646	6.09706	12.1545	3.43595	5.18164	6.59335	3.9134	5.99803	5.54389	7.38244	5.92093	7.54569
ENSMUSG00000001627	Ifrd1	yes	4	4	4	4	4	63.7489	16.7661	55.0233	41.3867	42.0624	51.1265	44.0149	47.5631	73.7302	59.5779	65.5389	32.3052	56.535	46.0519	47.8676	55.2435	60.1818	54.7267	53.7631	44.7261
ENSMUSG00000001630	Stk38l	yes	4	4	4	4	4	10.1593	12.2028	15.8919	17.0896	18.0217	14.9505	26.5839	19.8334	13.0717	8.043	16.3191	8.82232	15.9717	17.9393	15.1843	18.4518	21.3954	23.4638	17.377	23.118
ENSMUSG00000001632	Brpf1	yes	4	4	4	4	4	5.19958	3.0715	3.20652	1.94083	3.8166	2.16052	1.10649	4.15572	5.5429	3.31408	5.33634	3.50991	4.02751	2.31472	2.18136	2.97836	2.82252	4.13001	3.06091	3.81039
ENSMUSG00000001642	Akr1b3	yes	4	4	4	4	4	6.51313	12.4274	14.7928	6.23236	11.4101	10.1916	11.5393	8.76287	8.85652	6.35664	11.5896	10.3337	21.1216	9.26604	12.1987	9.61823	5.62007	9.87803	8.33467	9.8295
ENSMUSG00000001657	Hoxc8	yes	4	4	4	4	4	4.4638	1.976	3.99518	3.44172	3.06079	2.17547	3.95642	1.98513	5.21009	3.22182	2.72127	3.01976	3.13425	3.83244	5.32413	4.84575	3.49832	2.82185	2.88768	3.76178
ENSMUSG00000001663	Gstt1	yes	4	4	4	4	4	56.7084	51.9341	123.497	125.494	116.711	90.996	105.049	92.0492	89.3831	80.8297	105.993	74.3079	104.919	112.727	93.6196	90.595	74.2041	69.2833	117.651	101.891
ENSMUSG00000001665	Gstt3	yes	4	4	4	4	4	10.7816	13.4244	20.0621	18.1661	18.7038	18.3913	17.097	16.6574	8.7462	8.31444	18.5152	18.8821	22.8216	20.8931	11.8434	20.3952	8.67408	15.2386	11.8999	17.1179
ENSMUSG00000001666	Ddt	yes	4	4	4	4	4	120.818	138.167	184.748	239.938	199.021	227.633	233.646	172.761	156.61	82.8376	171.88	131.633	208.859	168.785	148.981	142.929	226.856	162.92	212.661	168.58
ENSMUSG00000001674	Ddx18	yes	4	4	4	4	4	98.0291	127.72	58.5631	104.398	77.2397	89.6709	75.7151	72.0346	76.2485	65.7237	77.7965	89.3258	77.6627	90.7354	85.0856	58.5628	96.4436	65.6798	82.7459	80.1959
ENSMUSG00000001687	Ubl3	yes	4	4	4	4	4	32.0751	20.7765	26.2289	21.4574	27.4872	28.3345	36.5572	25.3623	16.954	27.9137	29.0884	25.1401	21.17	28.8686	21.1729	33.9212	24.0718	33.1975	26.263	27.2443
ENSMUSG00000001707	Eef1e1	yes	4	4	4	4	4	16.328	40.1363	26.3694	33.9871	35.3003	25.4219	33.2935	24.5505	27.1858	21.1154	46.2595	19.4777	45.6214	36.928	26.377	32.467	20.4544	31.5082	28.9304	31.5784
ENSMUSG00000001729	Akt1	yes	4	4	4	4	4	5.85305	6.79037	4.24426	5.78768	7.30346	5.05216	6.11287	3.92127	5.5229	8.50216	10.3473	11.2178	11.059	8.81673	6.22822	3.24608	3.21788	7.15599	5.28901	2.23191
ENSMUSG00000001750	Tcirg1	yes	4	4	4	4	4	24.3622	24.0857	15.8194	32.8119	10.1771	40.1766	30.8108	10.8973	25.2185	7.86311	37.7042	9.07377	24.6878	42.5252	19.4051	18.5677	23.6885	28.1583	29.3292	48.864
ENSMUSG00000001751	Naglu	yes	4	4	4	4	4	1.85064	2.17601	4.3256	8.22586	8.78402	6.3936	5.34302	5.16309	2.38824	1.52049	5.33639	5.0979	4.02222	2.78212	3.48054	4.40769	5.84567	4.41198	5.36706	4.91762
ENSMUSG00000001755	Coasy	yes	4	4	4	4	4	1.67409	2.39908	5.26015	4.33024	4.80448	6.00596	4.09887	4.5877	3.76616	1.21848	4.58266	3.5595	3.27576	3.12855	4.19822	3.70169	3.38444	7.09056	2.52967	2.00958
ENSMUSG00000001761	Smo	yes	4	4	4	4	4	6.6888	3.8045	7.09648	5.83022	5.98858	5.55671	3.81042	6.96123	6.74456	4.02434	7.69492	4.35067	7.17451	9.48285	4.17275	3.4814	3.71815	4.49602	5.12158	5.33406
ENSMUSG00000001767	Crnkl1	yes	4	4	4	4	4	33.0473	37.7689	29.4761	25.3803	27.7653	38.8001	23.5234	26.6818	28.7278	19.4396	26.8094	21.1262	25.7004	17.0965	22.2836	44.569	17.444	30.452	42.2373	25.8992
ENSMUSG00000001768	Rin2	yes	4	4	4	4	4	7.45217	6.18063	6.47455	5.17473	6.85707	9.05494	5.27733	6.70499	5.54623	7.47155	5.33461	8.59281	8.04505	6.44056	6.27493	5.55903	8.12147	5.90789	5.93963	5.16176
ENSMUSG00000001773	Folh1	yes	4	4	4	4	4	16.4935	18.7763	14.4797	21.9718	17.4192	16.7328	24.7025	18.9578	20.8194	14.3624	12.8219	15.1536	15.8947	24.3464	16.0863	18.6824	23.869	18.5761	25.6902	20.5219
ENSMUSG00000001774	Chordc1	yes	4	4	4	4	4	13.4166	10.7941	10.7277	16.1896	10.4629	8.67461	14.3932	15.2734	13.0282	14.3687	17.6889	8.90944	11.1988	22.4806	14.0495	18.2795	19.9577	11.3727	7.30718	13.1236
ENSMUSG00000001783	Rtcb	yes	4	4	4	4	4	16.6514	12.8443	18.3625	14.6003	14.8143	15.5065	15.8652	17.4663	7.73437	14.1261	21.6375	21.2361	21.7993	15.4886	18.6744	11.6436	9.05565	18.7496	15.2685	16.0087
ENSMUSG00000001786	Fbxo7	yes	4	4	4	4	4	29.2342	37.6148	54.9865	46.4897	44.2879	49.7546	46.4911	59.7932	55.6111	53.0689	44.8802	33.7153	52.1764	63.681	47.0232	48.308	53.4075	58.3339	44.8362	49.4949
ENSMUSG00000001794	Capns1	yes	4	4	4	4	4	128.625	143.997	111.524	98.8384	106.606	130.258	117.475	112.553	92.7966	88.6186	122.533	101.347	132.342	139.568	121.563	100.202	77.4132	91.8083	109.309	100.308
ENSMUSG00000001802	Lrp3	yes	4	4	4	4	4	3.81113	3.92166	6.36425	4.25019	6.63574	6.52091	4.1551	4.23883	9.51879	5.53748	6.78057	3.76389	5.82238	7.43545	2.36023	6.96851	2.74985	4.02496	4.51932	3.37404
ENSMUSG00000001829	Clpb	yes	4	4	4	4	4	3.82604	4.86058	4.25576	2.9797	3.39592	3.97069	4.92135	4.03759	2.89137	6.64683	3.1042	5.18333	4.38373	1.04512	3.57759	2.43151	6.20712	4.0273	2.90759	1.82354
ENSMUSG00000001833	39326	yes	4	4	4	4	4	119.874	138.86	104.451	115.86	118.944	139.152	97.1486	132.392	91.651	117.649	103.9	124.467	123.173	111.491	121.177	125.126	99.8276	133.423	132.848	128.363
ENSMUSG00000001844	Zdhhc4	yes	4	4	4	4	4	15.5207	23.5063	34.8239	32.0915	34.9723	37.1362	22.904	38.139	19.8043	31.4972	30.6302	26.1677	26.7814	20.2539	25.0074	20.7354	33.8107	23.7196	37.1905	31.1102
ENSMUSG00000001847	Rac1	yes	4	4	4	4	4	67.3512	57.6913	88.9932	93.7048	82.2406	98.0678	94.1272	100.572	73.8206	86.4707	88.7054	85.9242	84.2631	82.5621	95.7241	90.3438	80.9262	77.6083	86.2306	83.3556
ENSMUSG00000001855	Nup214	yes	4	4	4	4	4	69.5112	43.7925	63.4499	51.7388	42.4767	60.9478	52.9095	46.602	42.286	84.0073	42.8501	38.3407	45.8876	31.0465	52.2794	13.8692	61.7039	35.1635	43.5143	87.5806
ENSMUSG00000001864	Aif1l	yes	4	4	4	4	4	16.1014	16.285	25.406	24.4208	27.1212	24.1772	25.1679	24.5855	22.7834	25.7578	19.7031	17.9355	21.9658	25.3631	19.8203	26.322	22.1223	27.1468	31.4326	29.0848
ENSMUSG00000001891	Ugp2	yes	4	4	4	4	4	11.8791	3.83095	9.46198	12.7097	9.08479	10.4778	8.6748	10.6214	8.01793	22.9921	10.9268	16.7346	14.7058	8.38861	12.3486	9.59706	8.38125	10.5101	11.5508	12.5769
ENSMUSG00000001909	Trmt1	yes	4	4	4	4	4	22.5646	3.37563	12.1431	5.48229	4.20282	10.5658	1.85635	2.04466	6.04571	7.02386	14.4162	3.23996	2.75572	34.4069	6.4411	4.12479	2.66612	2.05854	6.38515	12.7188
ENSMUSG00000001911	Nfix	yes	4	4	4	4	4	5.05111	47.2975	6.84263	18.175	7.47539	7.00468	6.68585	7.78505	4.05181	8.01801	8.13394	4.2941	5.18619	12.1149	7.44422	7.11212	6.22697	4.44853	4.83967	5.80505
ENSMUSG00000001918	Slc1a5	yes	4	4	4	4	4	50.2803	49.8069	49.156	56.0365	55.6094	54.6791	51.0041	48.4065	36.8611	39.7117	40.7884	41.6503	40.2413	131.13	35.4806	54.3422	51.6171	45.2635	48.3028	51.6438
ENSMUSG00000001924	Uba1	yes	4	4	4	4	4	23.1574	23.316	31.0915	19.5319	18.3173	20.8057	22.0257	16.7499	17.4364	19.204	21.6154	33.4387	14.9534	20.2443	16.8645	18.3556	17.8037	18.4061	15.719	14.5954
ENSMUSG00000001930	Vwf	yes	4	4	4	4	4	29.0171	78.1986	12.347	32.5114	27.2942	15.1602	15.1067	22.2723	53.9144	104.956	68.589	72.7233	38.4106	3.63008	61.1601	51.4947	13.4053	25.8803	15.4209	19.7988
ENSMUSG00000001942	Siae	yes	4	4	4	4	4	4.66552	4.52758	4.69916	4.59893	5.49034	4.216	3.09641	5.13075	1.91793	3.7677	3.80012	4.03282	6.59382	6.93517	5.51135	7.97672	2.42317	6.27882	3.89389	5.05312
ENSMUSG00000001946	Esam	yes	4	4	4	4	4	21.1402	35.5774	22.6826	36.3894	34.6086	44.8407	23.2452	17.8138	39.415	64.5496	47.0739	56.7115	55.5899	24.494	40.6344	30.6121	10.6833	17.6085	22.4441	23.6794
ENSMUSG00000001962	Fam50a	yes	4	4	4	4	4	2.02912	3.04487	6.21344	6.54277	7.71855	5.89686	6.9449	5.36432	6.60929	9.02467	7.21853	5.06552	8.22043	6.69639	8.81867	3.74014	10.6049	10.2533	9.6595	8.38654
ENSMUSG00000001964	Emd	yes	4	4	4	4	4	15.0208	19.2018	8.43955	5.56012	10.538	11.6286	8.98039	15.5401	10.8764	3.16288	3.69651	9.45334	4.86084	6.49285	6.5816	11.2738	14.4318	10.6722	11.4993	20.692
ENSMUSG00000001985	Grik3	yes	4	4	4	4	4	3.47011	6.28979	5.81795	4.31938	3.84475	5.19592	3.7705	4.94639	4.32591	5.97743	5.65596	4.63969	4.20064	4.68618	2.95665	3.54106	5.74825	4.81111	4.71629	4.87405
ENSMUSG00000001986	Gria3	yes	4	4	4	4	4	8.77688	10.0169	9.22578	8.51875	9.03315	7.03071	10.9326	7.58639	15.0564	5.70913	8.58959	7.72603	10.6056	7.40471	7.35256	10.8838	11.9801	8.30803	10.325	6.65512
ENSMUSG00000001995	Sipa1l2	yes	4	4	4	4	4	2.15155	3.81171	2.86528	6.79936	4.44547	3.73035	4.43264	4.35513	2.80676	2.91163	3.23312	4.1007	4.62697	3.38676	3.09241	3.20161	2.58285	2.83399	1.99188	3.83014
ENSMUSG00000001999	Blvra	yes	4	4	4	4	4	16.3423	20.7155	14.972	26.2846	18.6183	22.5245	17.9771	14.1581	11.6939	17.5357	8.71402	11.8287	27.9458	40.0467	20.5285	17.5026	15.4736	13.6602	18.4164	14.4915
ENSMUSG00000002007	Srpk3	yes	4	4	4	4	4	8.65483	6.02168	4.57031	4.01952	12.1959	13.6989	24.515	6.14304	13.6864	7.31708	18.0399	6.90063	4.66716	25.9777	11.4394	7.59547	14.9941	11.2293	2.70431	9.80414
ENSMUSG00000002010	Idh3g	yes	4	4	4	4	4	53.502	50.353	55.5864	49.3547	74.4594	71.1499	66.2255	63.301	39.2931	46.0224	45.4974	55.5244	69.7097	52.2953	68.5786	76.1339	55.1348	60.783	75.0275	71.8157
ENSMUSG00000002014	Ssr4	yes	4	4	4	4	4	94.8105	162.171	114.673	121.187	137.526	117.425	147.207	109.575	81.6024	108.338	114.853	143.629	144.541	141.673	105.948	101.601	123.411	139.455	123.727	118.446
ENSMUSG00000002015	Bcap31	yes	4	4	4	4	4	131.935	152.156	154.171	113.042	187.814	170.063	163.846	174.009	120.163	135.65	132.294	119.109	195.807	137.793	155.998	155.648	142.554	128.484	207.183	164.901
ENSMUSG00000002017	Fam98a	yes	4	4	4	4	4	8.56336	9.70172	6.59437	13.8797	5.46676	7.80989	7.17979	7.29073	6.77657	12.2389	7.30702	4.94071	12.269	21.1245	7.66291	14.1477	28.5337	6.16938	6.06914	14.3926
ENSMUSG00000002028	Kmt2a	yes	4	4	4	4	4	8.30415	8.10387	7.2145	8.03898	8.71271	7.71031	7.06263	9.61103	10.4606	10.868	7.45856	9.65857	7.24259	10.1801	7.54778	6.96393	10.6035	7.0422	7.29962	9.78143
ENSMUSG00000002031	Ift46	yes	4	4	4	4	4	29.421	22.034	20.6034	19.8353	25.3517	25.0547	19.0949	20.458	21.3018	17.9432	15.2781	15.8818	31.5795	18.8344	26.3623	24.8886	14.7029	37.3995	25.1946	23.0622
ENSMUSG00000002032	Tmem25	yes	4	4	4	4	4	6.92258	3.75444	5.93928	6.92974	8.37838	7.1471	8.55308	2.90593	3.60369	3.84341	9.38242	11.0414	9.2939	12.1119	10.1087	4.02338	8.64571	3.59307	3.71394	2.32365
ENSMUSG00000002043	Trappc6a	yes	4	4	4	4	4	17.0838	12.0047	11.2629	4.29768	13.511	5.17023	6.96189	6.31301	6.0487	6.11116	9.97032	14.6263	5.64098	13.952	9.58717	12.5483	13.5793	4.9622	1.86014	9.07712
ENSMUSG00000002052	Supt6	yes	4	4	4	4	4	7.31755	6.34286	6.09154	6.63648	6.69019	6.43876	5.39718	7.75405	9.41715	4.61476	6.28445	5.56317	5.75658	6.84364	4.5792	6.74936	7.71953	7.97035	7.56771	9.07992
ENSMUSG00000002059	Rab34	yes	4	4	4	4	4	35.7599	38.9344	39.3138	30.1398	35.9944	31.9895	42.8357	31.2421	35.1444	42.8879	29.2338	33.3499	23.1962	23.0525	25.7805	37.6912	29.283	25.6897	32.0113	35.6757
ENSMUSG00000002064	Sdf2	yes	4	4	4	4	4	73.8165	55.829	70.0872	89.6971	80.519	81.9425	79.1377	89.4206	68.4489	79.0362	84.6196	70.1639	89.6634	73.4819	85.9876	46.2681	75.4133	68.7156	88.176	80.5174
ENSMUSG00000002102	Psmc3	yes	4	4	4	4	4	55.0649	52.8803	55.6781	39.8204	57.3241	62.6772	52.8003	59.9685	46.6003	78.9188	54.9676	45.2364	57.2083	56.5559	62.4996	54.9774	39.258	48.2285	35.3997	72.6862
ENSMUSG00000002103	Acp2	yes	4	4	4	4	4	12.1027	15.8737	14.9082	8.47298	14.3885	12.437	13.5889	14.4753	9.09796	9.25568	15.2231	9.75405	13.7356	14.1954	14.9512	11.3062	11.4051	13.5083	11.5823	13.7358
ENSMUSG00000002107	Celf2	yes	4	4	4	4	4	42.3321	57.4007	52.4998	57.0644	45.1093	53.3925	52.0574	68.1724	58.4346	55.8705	59.6245	50.8589	45.2319	46.5348	45.3795	55.8826	68.1963	57.5433	58.3649	56.3142
ENSMUSG00000002129	Sf3a1	yes	4	4	4	4	4	7.49398	8.92963	10.6859	14.3497	13.333	13.2331	14.8847	10.5899	10.8728	13.8207	9.54316	9.29821	8.30211	9.14592	7.65689	9.71227	11.689	8.19738	9.64066	14.8651
ENSMUSG00000002147	Stat6	yes	4	4	4	4	4	10.1171	22.5597	8.50835	9.94979	11.6003	8.96443	8.82642	9.73148	13.4689	10.1655	10.052	8.83287	14.9971	5.99688	10.8575	12.309	11.5827	8.93631	9.28361	7.46327
ENSMUSG00000002205	Vrk3	yes	4	4	4	4	4	8.04995	3.93818	6.51351	11.4366	9.18289	8.01405	5.8874	4.96883	10.2598	7.80093	8.87982	5.15084	8.82937	6.73044	9.31856	5.22031	9.1567	4.91578	6.77621	9.74152
ENSMUSG00000002221	Paxip1	yes	4	4	4	4	4	8.79147	1.37733	3.1274	3.06357	9.45948	3.13592	3.86779	8.58814	3.48388	3.68042	2.20357	2.57583	2.43744	1.1763	9.50502	6.65321	4.37029	3.16848	3.40099	2.50905
ENSMUSG00000002222	Rmnd5a	yes	4	4	4	4	4	3.59065	6.70509	5.09876	4.65403	6.07042	4.22303	4.45959	6.41164	4.1758	3.59452	6.61044	6.74061	7.34259	5.54854	4.7867	7.56113	6.33332	5.38839	4.49356	5.76035
ENSMUSG00000002233	Rhoc	yes	4	4	4	4	4	37.9096	36.443	61.4541	60.0313	56.7903	52.4594	45.2486	41.234	41.787	54.3204	58.6527	37.6822	52.7745	44.4366	43.7354	44.8187	64.3949	72.0189	52.7011	55.6458
ENSMUSG00000002250	Ppard	yes	4	4	4	4	3	1.57137	2.44072	3.40155	2.48999	2.80941	3.34793	3.07589	1.88143	1.29864	2.09967	4.25775	3.54261	2.10748	6.41897	2.53416	2.96319	4.94461	1.60569	0.846526	1.11079
ENSMUSG00000002265	Peg3	yes	4	4	4	4	4	8.6722	5.72398	3.62052	2.51117	4.81936	5.00271	5.22765	4.21111	5.41497	3.53445	3.75835	4.60362	6.08713	4.80246	4.30177	2.11177	5.31842	3.8175	4.34679	3.80911
ENSMUSG00000002274	Metrn	yes	4	4	4	4	4	24.2331	43.5925	61.3178	82.6127	47.5951	50.3875	32.4681	33.3261	46.7903	46.75	52.357	48.2514	48.7437	61.2398	28.7187	29.9057	53.3021	64.307	53.2469	61.9084
ENSMUSG00000002280	Narfl	yes	4	4	4	4	4	1.5472	5.25914	3.62507	2.32945	3.5556	3.10878	1.10804	4.23858	3.25562	8.12674	1.21084	2.93333	4.92997	3.04344	2.88053	3.02184	2.07301	1.60086	1.51205	3.37565
ENSMUSG00000002289	Angptl4	yes	4	4	4	4	4	28.1224	36.2728	37.726	42.0878	51.0519	44.1487	34.6196	28.2254	24.093	32.5364	29.1632	16.5515	42.7631	41.5103	33.6022	34.8566	36.8855	33.7386	40.4565	38.4269
ENSMUSG00000002307	Daxx	yes	4	4	4	4	4	5.27718	9.40406	3.01525	4.98722	10.5149	11.1141	4.02294	9.49189	22.0756	7.05667	9.3078	4.79932	5.52637	9.69899	8.88083	4.01191	15.7626	5.83878	11.699	15.9315
ENSMUSG00000002319	Ipo4	yes	4	4	4	4	4	43.4353	4.56132	3.38909	64.901	3.8219	4.92452	3.83934	5.64479	84.0768	4.79921	2.96792	72.4493	52.0467	6.47516	4.42166	49.7629	1.74153	4.59768	2.91917	27.8429
ENSMUSG00000002320	Tm9sf1	yes	4	4	4	4	4	19.423	17.1839	21.2964	20.369	22.6594	21.6916	24.5229	20.1565	10.214	30.8383	18.9814	14.8612	14.0531	17.3751	22.4025	20.6894	14.753	19.7414	19.5849	16.5633
ENSMUSG00000002325	Irf9	yes	4	4	4	4	4	9.29392	7.05982	12.1467	11.4829	16.5945	20.9374	14.9831	10.9511	9.86914	12.1235	20.8936	9.41586	23.9572	12.8302	21.7621	9.73467	21.9188	10.9692	9.92962	17.112
ENSMUSG00000002326	Gmpr2	yes	4	4	4	4	4	4.38361	9.93556	10.1098	5.9942	9.83648	12.2282	7.67362	5.9894	8.34304	9.78003	5.02043	10.8117	9.28134	12.7759	7.76378	6.42741	7.81753	8.3156	6.84084	13.1075
ENSMUSG00000002329	Mdp1	yes	4	4	4	4	4	13.0871	8.70321	12.3419	15.2067	15.5215	12.4321	11.2991	13.3214	1.35779	12.3494	11.7637	10.2765	15.9685	23.3768	13.8127	12.9926	7.30025	9.89063	10.2868	13.7003
ENSMUSG00000002332	Dhrs1	yes	4	4	4	4	4	207.49	203.088	185.128	194.769	185.461	224.17	219.25	220.303	254.165	250.247	293.24	181.117	258.294	261.871	220.089	191.889	159.686	164.302	199.309	150.826
ENSMUSG00000002341	Ncan	yes	4	4	4	4	4	2.82053	2.68338	2.10639	4.65751	3.93375	3.64275	5.97298	4.89969	2.61117	1.53138	4.11671	2.79749	3.90798	2.74939	4.91941	4.70389	6.36187	4.17668	4.50187	5.096
ENSMUSG00000002342	Tmem161a	yes	4	4	4	4	4	3.75399	2.70381	5.40993	5.75188	4.09732	4.3589	4.30951	4.47548	3.12781	2.55906	3.817	3.06286	4.19661	3.90239	5.70154	4.42332	7.89596	5.36606	2.62009	4.95794
ENSMUSG00000002345	2310045N01Rik	yes	4	4	4	4	4	19.493	35.8218	21.3728	22.5285	29.9109	22.7554	27.4004	29.7638	31.1981	21.2957	17.8489	30.8743	26.8459	33.9994	27.7689	14.2254	12.5743	33.825	22.4941	37.3744
ENSMUSG00000002346	Slc25a42	yes	4	4	4	4	4	3.60374	3.68369	2.89291	3.73517	5.20681	4.08622	3.21842	4.08619	2.41606	4.47585	4.04126	3.14842	4.59666	2.26593	4.27137	4.60101	4.45293	6.38592	3.19401	4.76169
ENSMUSG00000002379	Ndufa11	yes	4	4	4	4	4	100.978	83.2479	85.6014	70.9171	93.5625	97.3594	90.8097	91.7171	77.8059	83.6296	76.0375	70.1199	87.7832	87.7549	90.3764	69.2696	79.7732	86.4467	105.116	93.2178
ENSMUSG00000002393	Nr2f6	yes	4	4	4	4	4	6.05322	4.65462	3.8666	7.06276	6.22713	4.66594	4.78695	4.62358	4.56242	5.25484	4.78584	2.23638	3.88111	5.93448	8.02445	5.65242	4.23005	2.59972	4.96231	6.06372
ENSMUSG00000002395	Use1	yes	4	4	4	4	4	44.375	52.461	62.5996	66.3249	62.0138	65.9863	75.9972	57.6295	65.4231	38.4791	75.3883	56.1608	83.4362	79.8269	54.5418	61.7602	73.6911	68.2672	61.2107	70.5147
ENSMUSG00000002413	Braf	yes	4	4	4	4	4	10.5687	4.94303	4.55455	4.27565	4.08483	4.66456	5.26941	5.31869	3.15685	5.06726	7.11262	4.23122	4.68974	9.89047	7.19017	7.42835	5.00602	5.17949	6.66309	5.63152
ENSMUSG00000002428	Hltf	yes	4	4	4	4	4	15.1487	14.294	15.3837	20.3179	20.0283	10.4456	16.3993	10.3787	15.022	10.4392	9.95889	18.9451	10.6957	24.7643	12.4476	12.3677	12.0457	21.3583	11.2314	11.7918
ENSMUSG00000002455	Prpf6	yes	4	4	4	4	4	20.2079	23.5128	5.33134	35.7788	33.6281	5.19547	5.17988	42.0547	7.37486	58.5312	26.4516	22.5663	35.5835	5.88915	36.0715	46.9166	19.4197	32.6094	17.0568	32.0986
ENSMUSG00000002475	Abhd3	yes	4	4	4	4	4	21.8944	27.2065	33.1293	39.1205	26.6831	24.36	24.0211	23.3716	12.5533	29.232	23.4139	22.1869	27.5425	13.1992	28.0185	18.3959	40.4538	17.3825	34.2854	19.2291
ENSMUSG00000002477	Snrpd1	yes	4	4	4	4	4	26.2035	60.0927	30.2219	28.1279	38.9424	41.2423	49.725	40.5978	21.029	39.8679	28.4017	32.7535	55.6474	54.8983	34.8584	40.8669	44.5312	39.4163	21.6889	35.3901
ENSMUSG00000002486	Tchp	yes	4	4	4	4	4	5.57042	4.97368	4.5472	2.56692	4.67098	2.8848	2.56143	3.11353	1.38808	2.5362	2.8676	5.35372	2.93898	4.15666	2.88301	2.19965	7.77876	2.97619	3.54954	3.04069
ENSMUSG00000002496	Tsc2	yes	4	4	4	4	4	6.29019	9.02464	8.43905	12.0275	8.95376	9.3016	7.10335	9.29565	9.16499	9.96686	7.49148	8.18044	10.0535	9.05022	6.76038	6.639	7.19463	10.4959	7.25955	11.7095
ENSMUSG00000002504	Slc9a3r2	yes	4	4	4	4	4	18.7433	29.8334	38.9736	28.3427	33.6475	46.8175	27.2679	40.3167	18.9535	54.111	38.4928	38.9821	37.3517	35.4337	40.753	28.0557	26.9872	26.5829	18.3913	35.0587
ENSMUSG00000002524	Puf60	yes	4	4	4	4	4	26.2256	27.0902	27.5184	17.6738	24.8595	32.2907	33.5725	23.8294	16.7777	30.5892	26.8488	26.3523	25.3946	21.7449	25.3437	27.4362	23.7454	25.9973	23.3843	28.0898
ENSMUSG00000002550	Uck1	yes	4	4	4	4	4	5.16552	11.8688	4.25489	5.29804	5.38592	4.56584	2.51556	7.7423	4.09874	3.605	3.83629	6.80309	5.81481	5.33897	6.22885	6.14098	4.40055	2.88612	6.94144	2.94508
ENSMUSG00000002580	Mien1	yes	4	4	4	4	4	107.339	133.425	99.0504	85.2278	100.015	114.901	125.771	65.2414	67.181	109.161	128.454	81.4172	120.992	106.437	107.02	56.0411	89.1064	108.158	92.8085	115.893
ENSMUSG00000002602	Axl	yes	4	4	4	4	4	14.6864	10.4829	12.7888	19.8226	15.871	17.1466	13.8706	16.7598	8.4668	11.5428	10.949	12.2152	11.4448	16.0181	11.9782	15.5602	16.7847	17.6541	11.5952	16.7557
ENSMUSG00000002608	Ccdc97	yes	4	4	4	4	4	1.43005	3.51479	1.86897	1.49877	1.40124	1.04227	4.94638	1.7836	2.55072	2.87123	1.60483	2.44831	1.68304	3.34322	1.54092	1.52882	1.04404	1.82681	1.36981	1.97061
ENSMUSG00000002617	Zfp40	yes	4	4	4	4	4	3.55612	3.87252	4.79502	7.52919	3.51053	3.79281	4.43169	5.78363	9.07181	13.3806	15.0317	11.5	5.22661	2.10809	8.39023	5.08666	4.38407	4.52981	5.22656	5.7762
ENSMUSG00000002625	Akap8l	yes	4	4	4	4	4	1.05299	5.58829	5.70372	7.37787	5.71333	8.88856	7.58777	4.97779	2.05284	5.90038	4.60069	3.81542	7.3046	5.48006	3.32394	5.66839	7.20429	9.14807	5.5786	7.74406
ENSMUSG00000002658	Gtf2f1	yes	4	4	4	4	4	6.57085	2.96938	7.89201	9.73421	8.9835	7.76824	6.44923	9.67812	13.2452	13.9712	14.8203	6.09642	17.1915	8.50283	8.52054	7.83821	6.14085	8.48727	6.08521	17.5737
ENSMUSG00000002660	Clpp	yes	4	4	4	4	4	18.9234	35.1134	43.7871	35.6587	50.6686	42.7813	47.5717	54.8161	45.875	39.7294	39.4762	33.7362	53.0507	45.3548	45.7323	33.0295	39.6637	52.5361	53.1702	46.7368
ENSMUSG00000002679	Med6	yes	4	4	4	4	4	45.1097	51.0662	24.9299	21.6898	30.7078	29.429	38.5039	26.1584	19.241	19.4077	27.1746	23.2237	31.1242	38.4679	36.3486	23.218	39.8998	23.6416	45.4968	31.4088
ENSMUSG00000002718	Cse1l	yes	4	4	4	4	4	5.13749	6.49481	6.12783	5.58086	6.7256	5.83388	5.80332	6.94237	10.9375	7.27388	5.73254	10.8132	9.95627	8.7219	5.25735	4.92821	4.77011	5.33249	5.44526	6.01447
ENSMUSG00000002728	Naa20	yes	4	4	4	4	4	31.1943	20.7868	46.9714	38.2618	43.976	53.5163	47.6155	40.61	61.0194	34.1451	33.4294	43.2358	50.8915	57.2699	47.8519	33.3138	93.3425	37.4805	36.5946	47.5973
ENSMUSG00000002731	Prkra	yes	4	4	4	4	4	3.03177	5.60679	9.87839	9.63518	6.9286	8.63255	11.6166	11.4468	8.16128	8.55854	7.88392	3.67888	7.97872	6.71998	9.82578	10.2078	11.0542	9.53552	12.2921	12.4794
ENSMUSG00000002732	Fkbp7	yes	4	4	4	4	4	41.8656	40.9368	43.1359	34.2297	32.4225	41.5214	32.7352	18.7722	32.7591	55.1293	44.0993	34.1608	45.802	45.0753	36.0668	51.1022	36.4711	30.0367	46.1718	36.7448
ENSMUSG00000002733	Plekha3	yes	4	4	4	4	4	8.59075	7.76478	6.75925	5.93528	6.66594	6.89416	10.7438	7.6966	6.06622	5.99043	8.96807	7.09074	5.96769	4.50184	8.37722	10.3113	6.36782	11.2244	5.44657	9.726
ENSMUSG00000002741	Ykt6	yes	4	4	4	4	4	13.6399	13.5204	12.6744	12.5682	10.7907	13.4415	7.55149	10.0225	8.72171	7.12203	12.7387	12.9628	10.2062	7.99607	9.65431	11.7612	5.86138	7.57305	8.154	7.01193
ENSMUSG00000002748	Baz1b	yes	4	4	4	4	4	20.7906	14.5391	11.6563	14.8697	16.8325	12.4315	11.6287	18.2569	10.3537	14.3301	7.34419	10.3521	12.1697	10.0806	10.8474	17.104	11.6426	12.506	14.7657	16.8957
ENSMUSG00000002767	Mrpl2	yes	4	4	4	4	4	8.23832	1.57717	9.08489	5.24168	6.02902	4.86038	5.4973	5.46657	1.41627	4.70261	9.62086	7.30353	8.53184	18.2881	11.3166	5.88221	25.7904	54.8765	3.70016	5.06442
ENSMUSG00000002768	Mea1	yes	4	4	4	4	4	58.233	52.9321	72.232	49.6342	64.7231	67.8254	66.9988	62.9463	32.8817	55.3955	54.2324	50.6083	69.0549	75.5275	55.4013	40.604	51.4988	60.687	53.7675	62.1011
ENSMUSG00000002778	Kdelr1	yes	4	4	4	4	4	10.4436	11.7653	20.1187	18.8522	17.6978	17.8951	15.5837	12.7602	7.67557	23.709	17.6864	24.516	14.356	23.9459	12.2675	7.2684	7.60131	13.7677	8.62654	25.4383
ENSMUSG00000002797	Ggct	yes	4	4	4	4	4	24.053	29.1011	16.6391	19.8054	13.3124	26.1811	10.527	23.6606	6.04221	10.4077	13.3212	18.677	20.9424	7.13313	16.9925	21.269	17.4014	11.5755	17.5003	26.0754
ENSMUSG00000002803	Btbd6	yes	4	4	4	4	3	3.46488	2.36375	1.64885	9.38836	5.19929	5.70161	6.72613	6.00307	5.78891	2.89718	4.90691	2.31688	5.54644	6.55	4.08437	3.79195	4.39038	2.53104	3.64349	0.291819
ENSMUSG00000002804	Nudt14	yes	4	4	4	4	4	7.85009	6.40907	14.8714	7.40705	9.06232	12.7253	2.43429	6.70615	3.00965	7.20734	8.23114	4.0432	11.2566	2.52219	4.39293	6.18904	11.626	7.80587	8.20521	3.90599
ENSMUSG00000002808	Epdr1	yes	4	4	4	4	4	35.1931	61.8786	41.1707	47.7605	51.3069	43.4693	44.6694	50.861	29.2965	35.9448	41.5967	32.3657	36.8551	54.1792	31.1195	36.0065	30.5669	46.194	39.2803	39.495
ENSMUSG00000002812	Flii	yes	4	4	4	4	4	74.7508	52.614	67.4021	59.9584	59.4518	76.5758	82.0619	60.4396	48.4017	160.667	64.6978	60.4163	76.2445	61.6577	54.4134	42.545	66.435	83.0412	51.9901	64.979
ENSMUSG00000002844	Adprh	yes	4	4	4	4	4	19.8898	25.6886	34.4138	28.097	33.8087	28.6915	29.4008	33.0195	16.4543	29.3729	25.2238	28.535	29.3421	23.4895	23.0444	19.8614	27.4518	30.2157	18.5533	32.0945
ENSMUSG00000002845	Tmem39a	yes	4	4	4	4	4	9.01091	17.969	13.7534	16.6932	8.92498	12.7826	3.62304	17.2436	27.4979	4.88352	16.0288	11.9041	11.4392	7.1201	9.58771	17.6715	10.7023	14.1342	18.9151	22.0093
ENSMUSG00000002846	Timmdc1	yes	4	4	4	4	4	4.83259	8.36044	7.90084	8.77557	5.99819	10.1886	13.6652	8.21462	13.7541	4.561	10.0885	8.85554	8.25605	5.02465	13.1158	8.01464	13.0168	14.1851	8.68155	10.8881
ENSMUSG00000002871	Tpra1	yes	4	4	4	4	4	12.941	19.6363	23.5421	30.3305	23.9309	24.5643	19.4527	18.3475	22.84	10.0622	9.03202	20.7175	18.9916	21.3102	22.1012	14.8124	16.849	29.1571	18.0417	26.0808
ENSMUSG00000002881	Nab1	yes	4	4	4	4	4	10.9725	9.13294	10.4897	12.8279	12.8683	14.4034	11.5138	14.8342	12.3059	11.2555	8.24228	8.28965	11.3399	15.8496	14.1482	13.1491	12.0607	11.9495	12.3882	11.7446
ENSMUSG00000002885	Adgre5	yes	4	4	4	4	4	5.06917	2.684	6.53973	3.69026	7.36289	6.98213	8.14555	4.67014	5.57208	2.4997	6.83806	12.5891	9.129	5.21124	7.38362	6.88688	5.52612	3.75764	4.877	4.15752
ENSMUSG00000002900	Lamb1	yes	4	4	4	4	4	24.8193	20.4386	30.4099	25.6095	21.9407	27.2737	19.5823	28.0386	31.6605	27.8514	15.6216	21.2343	19.5383	22.2811	26.4719	22.568	24.0139	26.8188	23.1833	27.5657
ENSMUSG00000002948	Map2k7	yes	4	4	4	4	4	5.6191	4.4743	4.98459	8.27957	4.47386	4.32011	6.3211	3.8219	5.94232	5.79218	3.71995	5.50258	3.83584	8.16076	4.61964	4.48277	2.17333	4.81673	3.64966	3.68771
ENSMUSG00000002949	Timm44	yes	4	4	4	4	4	13.9516	23.0623	13.594	9.63148	14.8916	20.1	15.9733	15.7907	17.9672	15.9906	12.7875	15.4763	10.3663	11.8617	10.8715	19.0843	21.7552	18.0869	11.8559	20.6784
ENSMUSG00000002957	Ap2a2	yes	4	4	4	4	4	16.5156	14.66	11.9388	17.5294	12.875	16.7927	17.1339	16.6905	20.9303	20.1419	14.455	16.3465	16.6284	23.5214	20.7166	14.94	17.8974	17.7152	14.0656	16.5699
ENSMUSG00000002963	Pnkp	yes	4	4	4	4	4	15.349	37.9084	9.61185	9.13971	5.56554	4.52721	6.47247	7.31759	7.20048	16.7063	3.45199	5.04977	4.94488	17.128	1.93122	2.63092	4.32154	4.71591	13.097	8.30914
ENSMUSG00000002980	Bcam	yes	4	4	4	4	3	4.62898	3.44949	1.95279	1.27411	2.42506	2.38705	2.67367	1.65207	4.25243	2.66832	4.79003	2.39215	4.07078	3.61555	5.57336	2.32805	0.238921	2.5249	1.24951	2.11252
ENSMUSG00000002983	Relb	yes	4	4	4	4	4	3.65845	5.31325	4.24772	7.79018	3.99733	2.29051	15.5486	8.33573	3.54504	9.70646	4.39829	4.87323	2.7676	2.64561	5.86577	1.78654	5.126	3.01693	3.41017	8.9946
ENSMUSG00000002984	Tomm40	yes	4	4	4	4	4	2.76239	4.20431	2.53552	3.16315	5.18439	3.98766	5.93738	4.11906	3.71905	8.77579	5.28268	2.98527	3.52845	3.00375	4.62413	2.92658	3.08502	4.51941	4.35414	4.01403
ENSMUSG00000002985	Apoe	yes	4	4	4	4	4	5392.4	4980.67	7343.4	7216.78	7892.66	7651.58	6484.87	7054.37	4938.31	7711.18	7111.32	5489.03	5807.64	7104.71	5112.41	5045.34	5459.9	6314.67	5348.68	8066.75
ENSMUSG00000002996	Hbp1	yes	4	4	4	4	4	22.0706	22.286	27.7599	29.6371	32.4236	32.6671	28.5334	27.1895	29.9945	21.684	28.0829	27.3716	21.6429	23.0999	26.722	25.3121	29.3757	29.8179	26.1362	29.6717
ENSMUSG00000003031	Cdkn1b	yes	4	4	4	4	4	23.6118	23.2722	18.6963	25.9759	18.7983	32.9993	42.6669	24.6707	18.7446	26.1377	41.7831	28.4275	22.6602	33.9125	32.7996	25.9413	41.6167	32.0448	27.7552	36.8582
ENSMUSG00000003032	Klf4	yes	4	4	4	4	4	18.6261	46.7571	26.0508	27.4281	30.8946	38.907	30.7324	30.3258	29.6017	27.1872	49.6725	41.2305	71.5237	35.3544	64.826	31.7941	32.4	24.1551	32.4289	38.5591
ENSMUSG00000003033	Ap1m1	yes	4	4	4	4	4	11.1771	8.38613	9.93778	10.7045	10.2857	8.3886	12.8737	9.7174	9.3063	7.68303	11.8602	10.6011	14.7258	11.8511	9.3496	14.4379	6.23761	10.5823	6.85331	10.5069
ENSMUSG00000003037	Rab8a	yes	4	4	4	4	4	20.4725	18.0048	8.89898	11.9953	21.1651	8.17279	20.3778	10.9199	9.91996	9.55111	11.0211	9.35408	10.9974	7.27247	22.2851	7.10559	40.6676	10.9803	9.55082	24.5681
ENSMUSG00000003038	Hmgn2	yes	4	4	4	4	4	19.8524	24.713	51.0907	34.6113	47.9736	43.9175	63.2237	37.4251	32.8836	31.6571	50.5704	32.1419	55.5802	76.4802	53.8053	34.2504	39.5374	42.7264	43.2649	41.952
ENSMUSG00000003039	Fam32a	yes	4	4	4	4	4	15.0163	16.0587	18.495	19.111	20.7288	24.5567	19.9844	14.892	13.6655	15.2	19.4523	16.9716	20.4645	31.9656	14.5452	23.0819	10.2172	15.2257	17.0639	18.3725
ENSMUSG00000003062	Stard3nl	yes	4	4	4	4	4	150.915	157.222	162.856	217.166	129.526	209.751	152.763	196.011	131.332	148.561	185.04	173.05	143.064	152.493	133.195	153.241	159.814	127.469	193.135	168.241
ENSMUSG00000003072	Atp5d	yes	4	4	4	4	4	66.9605	59.8232	67.8382	58.7068	55.0319	55.4959	57.8517	50.8641	75.0823	70.7478	50.4832	66.9051	52.6336	44.6122	53.2002	38.6984	35.7621	75.5502	31.0465	59.8534
ENSMUSG00000003119	Cdk12	yes	4	4	4	4	4	8.624	9.39401	7.70343	6.28646	7.50451	9.33681	7.0322	7.52044	4.30644	8.39337	6.16739	8.08621	7.31468	5.02763	5.79057	3.21968	6.20192	7.19225	6.93169	6.30645
ENSMUSG00000003131	Pafah1b2	yes	4	4	4	4	4	16.6737	18.3599	18.0479	13.1689	16.4991	16.978	14.6806	15.6149	20.4195	11.345	13.192	15.0394	18.1547	18.3077	16.9687	17.907	14.7922	13.2536	12.095	14.5868
ENSMUSG00000003135	Cnot11	yes	4	4	4	4	3	4.43952	2.77741	3.30819	5.30658	2.35856	3.5289	3.05395	3.99797	5.6405	3.17473	1.35215	4.72581	2.30402	2.86141	2.42713	5.52593	2.61412	1.165	3.5534	0.997218
ENSMUSG00000003154	Foxj2	yes	4	4	4	4	4	2.63878	1.61351	4.44041	5.68497	5.68645	3.47516	3.82218	3.64191	4.54343	2.56365	4.57831	5.32148	4.09186	4.18224	6.00302	5.04841	5.5559	3.33985	2.6921	4.58329
ENSMUSG00000003161	Sri	yes	4	4	4	4	4	39.7733	17.8772	53.5903	48.0462	52.1318	44.0174	44.0241	44.1283	28.8429	38.3278	30.7367	27.8437	66.1574	36.6042	42.9493	31.7692	19.9984	36.7455	33.1077	36.1379
ENSMUSG00000003166	Dgcr2	yes	4	4	4	4	4	10.2562	16.1655	14.1148	12.2139	13.6904	11.6848	16.5495	9.76384	11.5372	10.8305	16.6091	16.9214	15.6063	11.5594	11.9351	14.6285	19.2647	9.59226	12.7977	12.9473
ENSMUSG00000003184	Irf3	yes	4	4	4	4	4	13.565	8.07206	11.5762	14.5746	22.247	25.5677	13.7941	17.1704	11.3839	12.4277	30.5873	6.40818	15.9129	15.0643	19.1283	7.58372	9.35666	21.0617	15.2278	22.0968
ENSMUSG00000003199	Mpnd	yes	4	4	4	4	4	5.66001	5.31922	7.92204	7.53651	7.92383	6.82379	6.86789	4.26046	4.34755	2.53362	6.94181	8.04039	9.81467	6.92732	3.60622	4.94921	6.00354	9.08091	6.88851	7.37287
ENSMUSG00000003200	Sh3gl1	yes	4	4	4	4	4	9.61991	16.0398	9.67201	11.1306	7.77384	5.76067	8.69192	10.1787	2.11924	8.23394	12.8129	6.54207	12.3685	5.58729	8.49743	11.1325	5.27956	8.12574	9.60081	7.10946
ENSMUSG00000003226	Ranbp2	yes	4	4	4	4	4	4.16833	2.90218	3.00748	2.35801	3.34541	2.73119	3.24212	3.4242	3.16442	2.49455	2.17219	2.5959	2.77476	2.71979	3.41017	1.90663	3.28433	2.49675	2.10911	2.63842
ENSMUSG00000003234	Abcf3	yes	4	4	4	4	4	10.9086	13.5008	13.8107	15.6069	12.0153	4.20716	22.2333	13.2423	8.15251	17.9412	10.2262	11.5593	15.1701	8.48351	17.3686	13.5707	15.0637	9.7925	11.4517	10.1119
ENSMUSG00000003235	Eif2b5	yes	4	4	4	4	4	20.2134	7.97435	13.4694	10.7393	12.0341	10.5334	17.8843	8.28091	5.82694	13.3182	15.5751	11.0025	9.82361	13.3166	11.6322	12.0107	15.4653	17.5475	11.1198	14.1673
ENSMUSG00000003269	Cyth2	yes	4	4	4	4	4	3.90126	2.68832	5.78223	4.83106	5.77617	2.3822	4.95277	7.06616	6.20177	6.7883	2.78057	3.96605	2.95526	9.18568	3.30462	6.71932	1.89085	2.86165	1.91454	3.64669
ENSMUSG00000003279	Dlgap1	yes	4	4	4	4	4	24.9827	25.5291	31.7364	29.8265	33.0828	26.8438	26.0398	34.5133	43.4061	23.6182	22.3995	21.1615	25.5887	30.6095	29.815	27.8104	37.7282	41.5935	31.422	29.4366
ENSMUSG00000003299	Mrpl4	yes	4	4	4	4	4	11.2211	7.67614	15.6439	15.2567	16.0711	18.6815	12.1791	14.6626	26.1993	11.6814	18.4119	15.0538	15.1783	16.6672	14.737	13.9256	13.5225	13.1115	11.4273	16.6664
ENSMUSG00000003308	Keap1	yes	4	4	4	4	4	6.48919	7.15617	5.77633	6.00243	4.8081	4.3948	4.74502	2.92817	3.72189	2.61447	5.28136	4.87568	4.74902	6.3081	4.00034	3.55922	3.90295	4.57506	3.94073	5.53103
ENSMUSG00000003316	Glg1	yes	4	4	4	4	4	22.6482	19.3559	17.075	27.2815	18.5935	16.7419	18.6844	11.7621	18.6323	20.4889	10.8488	15.5556	15.2189	11.8134	13.3307	13.5512	25.5487	17.4832	10.521	19.8057
ENSMUSG00000003344	Btbd2	yes	4	4	4	4	4	7.42804	3.2691	10.6898	16.0097	7.18205	9.92454	7.08886	8.00406	7.53504	6.16522	9.36205	9.9437	9.40694	8.14836	8.44723	6.00116	5.3501	11.1575	7.16438	6.00385
ENSMUSG00000003352	Cacnb3	yes	4	4	4	4	3	5.91891	6.28387	2.89253	2.0843	4.04323	3.83838	4.66727	1.95273	2.16071	1.49733	4.22618	4.82488	6.28198	3.01199	4.57102	1.94103	1.29158	2.06972	0.363446	1.45851
ENSMUSG00000003360	Ddx23	yes	4	4	4	4	4	25.4499	13.7637	18.8849	43.6454	11.9573	22.426	3.2374	24.9156	38.2606	4.94776	10.7519	7.11934	8.29965	14.8619	21.1678	54.1715	23.8312	16.5309	23.6953	34.4677
ENSMUSG00000003363	Pld3	yes	4	4	4	4	4	12.0904	13.0204	16.213	15.2385	32.6843	18.343	45.7114	16.2792	15.8184	38.5685	19.2877	40.6451	16.9161	17.0953	12.6912	17.8583	17.3591	33.6758	29.6394	23.6259
ENSMUSG00000003380	Rabac1	yes	4	4	4	4	4	70.3138	56.8484	128.356	105.921	104.934	113.359	93.7791	84.2305	76.7479	114.505	143.784	107.679	107.375	101.292	87.6248	72.6851	101.572	105.441	74.806	137.874
ENSMUSG00000003382	Etv3	yes	4	4	4	4	4	4.49626	2.98624	1.81844	4.53518	5.54148	2.95852	6.30265	5.43913	9.37767	3.32077	4.60667	3.74465	3.66978	4.55908	5.89128	5.02803	6.10741	2.30042	2.09133	3.08542
ENSMUSG00000003402	Prkcsh	yes	4	4	4	4	4	8.77418	7.79514	12.939	4.92092	10.715	8.56671	8.15486	9.69387	12.899	8.37732	9.94735	9.21747	5.11718	6.35065	8.75359	12.1303	4.51838	9.60149	6.90309	12.5228
ENSMUSG00000003410	Elavl3	yes	4	4	4	4	3	8.05281	4.6012	2.58259	2.99166	3.43177	4.78819	8.27605	3.35897	3.03811	5.75481	8.10386	6.6892	6.87969	6.34888	7.25001	2.75292	0.546793	3.10799	2.81297	2.36925
ENSMUSG00000003411	Rab3b	yes	4	4	4	4	4	8.88283	6.25659	4.40002	2.91972	10.4014	1.72963	7.70915	5.02671	15.428	12.5484	9.92903	8.05415	9.76363	3.20935	12.7464	14.1708	3.25601	4.66238	1.16383	5.68665
ENSMUSG00000003420	Fcgrt	yes	4	4	4	4	4	19.4361	26.0502	30.5948	31.83	29.6471	24.8513	12.7661	26.969	26.5284	14.5598	24.5416	14.8895	17.1547	19.9399	28.3569	19.6193	34.5109	24.7032	21.9689	29.9905
ENSMUSG00000003421	Nosip	yes	4	4	4	4	4	7.07323	4.95825	7.13871	3.27699	5.0174	8.66788	10.1245	7.30329	28.619	6.39566	6.36006	7.19064	4.69531	6.05239	4.26534	4.44465	5.64987	7.53164	3.76211	8.70259
ENSMUSG00000003429	Rps11	yes	4	4	4	4	4	887.967	893.123	919.292	874.739	993.934	1021.3	956.464	867.425	821.739	1172.18	1012.85	934.84	1231.24	988.728	983.124	889.224	687.13	846.76	1005.43	890.517
ENSMUSG00000003435	Supt5	yes	4	4	4	4	4	15.2995	9.4355	8.22655	8.28791	10.7064	12.9006	7.13849	9.14238	11.3587	11.1762	12.5069	8.0165	11.1254	18.2043	8.28526	10.6338	6.98637	9.6219	5.76876	9.41697
ENSMUSG00000003438	Timm50	yes	4	4	4	4	4	22.8737	11.6308	10.0475	6.32688	9.82751	5.17508	2.6521	10.018	5.27174	15.1469	4.84518	7.70921	6.47715	3.04678	5.5843	6.86625	5.26727	14.8578	10.0746	3.91801
ENSMUSG00000003444	Med29	yes	4	4	4	4	4	5.81779	5.85774	7.36551	5.35151	4.50491	6.54347	4.99516	7.15439	3.82763	5.2661	5.2657	10.3288	8.47774	10.7478	6.6351	6.09522	4.69189	4.79539	4.88159	8.75428
ENSMUSG00000003452	Bicd1	yes	4	4	4	4	4	14.8077	14.6325	10.5201	13.8503	12.0472	14.1392	10.0333	10.3006	18.276	13.3845	9.88568	12.4325	10.2548	14.7114	8.65692	9.48706	12.1765	7.83392	11.7877	12.6613
ENSMUSG00000003458	Ncstn	yes	4	4	4	4	4	13.5995	24.2004	17.2603	24.593	22.1716	22.5304	21.172	21.3968	14.5696	9.99569	22.5412	16.6043	20.9011	20.5564	22.985	10.4292	22.2868	12.816	19.2248	16.7601
ENSMUSG00000003464	Pex19	yes	4	4	4	4	4	25.2511	23.5817	28.8907	30.1772	29.8736	32.3836	30.2582	36.6265	22.8125	20.4248	31.1131	22.5333	28.6783	17.3785	32.6845	21.0548	45.8448	29.8365	36.2629	41.8017
ENSMUSG00000003518	Dusp3	yes	4	4	4	4	4	7.98962	15.3993	18.6234	9.65655	16.7012	18.7863	18.3006	16.2752	10.9917	10.3293	16.6856	23.4125	23.5785	16.1326	22.7811	18.9529	19.5434	18.2464	11.5023	15.2352
ENSMUSG00000003526	Prodh	yes	4	4	4	4	4	2.76564	2.16233	2.66475	2.00386	4.52204	4.398	2.7856	2.09334	2.05574	6.07227	3.27178	4.65646	2.40257	4.3189	6.66064	6.94829	3.88945	5.08276	10.4022	2.0241
ENSMUSG00000003528	Slc25a1	yes	4	4	4	4	4	20.9045	12.7115	30.7861	44.5308	29.8634	37.017	23.7157	28.4686	14.2745	22.9865	27.5589	30.5588	28.5944	30.6939	24.3668	21.0866	31.95	30.5353	25.5057	31.0306
ENSMUSG00000003531	Dgcr6	yes	4	4	4	4	4	28.2012	7.47802	22.5581	11.2884	21.0922	7.78477	15.1391	19.8416	38.823	18.1044	15.6155	21.1469	21.4465	20.9944	19.4645	12.7545	7.59372	17.6112	8.71929	15.4093
ENSMUSG00000003534	Ddr1	yes	4	4	4	4	4	4.50899	10.3477	8.38146	10.7909	9.08272	8.14859	8.34764	9.62525	10.028	8.12175	8.897	8.61316	11.1438	11.796	8.04608	7.23649	5.76087	10.3105	9.80474	9.38862
ENSMUSG00000003541	Ier3	yes	4	4	4	4	4	12.2462	12.5285	9.16904	14.4734	16.0226	10.1318	14.2448	2.69707	13.4419	19.5332	24.0567	22.7164	20.2536	10.1612	16.6087	17.7732	11.124	10.9259	10.0967	12.0841
ENSMUSG00000003545	Fosb	yes	4	4	4	4	4	11.6159	5.54546	8.97113	6.56683	14.8006	12.8395	5.86993	11.118	10.6779	5.81723	14.8121	5.57643	14.2453	12.5447	9.874	8.11623	13.9796	16.7272	12.8084	13.7383
ENSMUSG00000003549	Ercc1	yes	4	4	4	4	4	17.511	6.88234	19.3291	23.1367	12.9826	19.8374	16.9874	12.6266	3.17257	21.0279	17.4519	13.3103	21.8674	31.8703	18.5977	8.69136	16.729	17.5093	12.8566	14.3857
ENSMUSG00000003559	As3mt	yes	4	4	4	4	4	10.3165	16.1689	20.3652	16.1424	16.745	18.414	12.7284	20.259	20.5935	15.1632	14.825	21.5011	19.2338	23.0449	19.2943	9.09803	14.8223	16.9912	17.8135	21.0429
ENSMUSG00000003581	Rnf215	yes	4	4	4	4	4	24.7371	26.2591	29.0419	36.5333	24.8458	26.2244	20.2161	21.3662	20.1259	32.4354	22.8014	27.483	17.7666	31.8256	26.3321	29.6968	21.1265	29.8732	20.5828	24.9406
ENSMUSG00000003617	Cp	yes	4	4	4	4	4	92.4752	91.6779	76.7984	84.3165	86.3338	112.61	86.9822	77.8625	75.8542	67.8506	63.5091	62.6457	77.0377	79.5668	68.3021	83.6422	101.242	132.421	130.65	111.218
ENSMUSG00000003623	Crot	yes	4	4	4	4	4	57.0305	83.8754	59.8249	58.1228	65.9389	78.8357	65.3927	73.9256	59.1191	70.0973	59.8487	52.2357	56.2839	68.5289	53.8685	58.2646	63.4894	66.9324	73.6138	62.2421
ENSMUSG00000003660	Snrnp200	yes	4	4	4	4	4	5.7344	7.70294	4.0637	4.29644	6.59973	5.23621	5.88337	4.90313	5.34315	5.62524	5.06843	5.06305	6.16811	7.26431	7.15749	4.88665	5.56556	5.29335	5.06522	5.31879
ENSMUSG00000003662	Ciao1	yes	4	4	4	4	4	5.26999	3.85264	3.9114	6.33018	6.38209	10.8948	2.73102	8.66399	8.91367	5.55093	5.8724	6.79036	4.23853	5.38506	7.44024	3.08913	3.57242	3.89807	3.33531	7.11996
ENSMUSG00000003680	Taf6l	yes	4	4	4	4	4	21.9119	40.573	33.4768	58.7325	40.0613	46.972	33.6266	50.2339	32.6836	33.1296	30.569	58.2172	43.7563	59.725	40.2523	25.843	44.6589	38.9369	39.6258	49.5713
ENSMUSG00000003721	Insig2	yes	4	4	4	4	4	15.8316	12.9646	14.9675	13.1453	15.0898	15.7269	22.7544	15.3713	8.81152	17.3076	17.253	17.1679	15.8607	17.2611	23.9962	17.0669	25.1224	14.992	16.2942	18.821
ENSMUSG00000003731	Kpna6	yes	4	4	4	4	4	4.63795	5.8305	3.92405	4.56521	4.79671	5.61237	5.38873	4.00059	4.5576	3.4684	2.64657	2.19717	3.72191	1.2859	2.85006	5.1199	15.5747	2.37026	3.82556	4.44305
ENSMUSG00000003778	Brd8	yes	4	4	4	4	4	156.537	212.672	113.964	137.933	134.252	128.957	181.146	128.92	140.381	126.9	148.66	95.0851	103.502	145.154	142.498	179.084	104.224	112.709	185.585	151.761
ENSMUSG00000003808	Farsa	yes	4	4	4	4	4	9.78957	3.80003	5.09685	6.1442	7.56894	5.76048	1.71136	4.65489	15.2229	11.066	8.1767	4.99602	7.11304	5.58277	4.23353	7.52971	5.28832	4.44644	4.19399	6.2323
ENSMUSG00000003809	Gcdh	yes	4	4	4	4	4	6.36972	6.48223	4.96679	3.64164	6.59512	7.82364	6.73144	4.3559	5.80732	5.81089	4.85478	4.82607	4.24546	9.59067	3.9133	3.84106	2.46193	8.87903	6.31582	5.49355
ENSMUSG00000003812	Dnase2a	yes	4	4	4	4	3	3.71836	1.65055	4.25004	2.24496	4.091	1.50889	2.21414	2.74117	13.7816	1.40326	1.05659	3.13252	1.35343	4.67519	9.83598	12.632	0.346974	8.80265	2.27837	1.65858
ENSMUSG00000003813	Rad23a	yes	4	4	4	4	4	11.6694	13.2383	16.1303	24.4699	19.3286	22.2161	8.41584	18.4615	12.7436	8.77342	15.7945	11.1989	21.212	26.9546	23.4647	14.8085	24.1132	19.1309	14.5967	14.9002
ENSMUSG00000003814	Calr	yes	4	4	4	4	4	74.11	56.4725	61.5391	61.267	55.0027	48.7496	59.2984	51.9932	49.2123	65.5335	55.5106	55.762	55.8691	66.1362	66.1452	60.6756	48.8376	78.7017	45.7061	80.0786
ENSMUSG00000003847	Nfat5	yes	4	4	4	4	4	14.2719	20.6929	13.7159	16.2041	13.7486	15.3124	17.2521	11.6298	12.8697	15.1684	13.4402	14.5492	15.1522	11.5105	16.1979	16.6671	9.21859	14.9392	13.4595	11.8494
ENSMUSG00000003848	Nob1	yes	4	4	4	4	4	10.7885	7.95125	8.30899	11.8876	8.40791	13.5018	6.87157	11.261	11.1127	12.7577	8.77531	10.9082	10.5982	8.24421	7.73091	11.9153	3.27201	13.46	7.08692	17.3398
ENSMUSG00000003849	Nqo1	yes	4	4	4	4	4	6.99957	2.62107	8.29653	10.082	13.8938	7.93847	13.7903	4.02178	10.1169	9.70612	11.321	3.76992	2.65668	10.1124	10.5772	9.05569	12.3619	8.89954	9.52284	15.4756
ENSMUSG00000003868	Ruvbl2	yes	4	4	4	4	4	5.97374	6.71789	3.13709	5.74159	5.04952	2.76783	4.835	6.68594	2.88274	5.02797	2.14667	6.8613	6.58961	4.5249	6.61439	2.73854	6.10764	9.25579	3.25252	8.64894
ENSMUSG00000003873	Bax	yes	4	4	4	4	4	20.8379	34.1723	46.4813	43.5736	47.2674	49.7026	41.4671	36.5195	43.8564	54.4414	56.8153	52.0208	63.6693	33.2871	19.3714	21.8607	31.5175	54.1791	31.0144	26.0778
ENSMUSG00000003923	Tfam	yes	4	4	4	4	4	1.22435	1.20309	3.0554	2.24394	3.50941	4.39147	3.50793	3.36017	12.8154	3.19655	3.19298	1.71525	2.86922	2.35555	3.52953	1.68251	1.48517	3.58104	3.01412	6.03405
ENSMUSG00000003949	Hlf	yes	4	4	4	4	4	4.80785	10.8938	5.38291	7.47793	5.6174	7.62929	5.92754	4.69962	11.0687	13.5468	6.42623	17.7126	6.89067	2.02631	6.7382	7.30623	3.40595	4.39272	2.7215	4.94262
ENSMUSG00000003955	Fam162a	yes	4	4	4	4	4	28.0857	43.5533	60.3053	29.9404	46.4641	54.4244	45.5165	70.6467	56.9279	43.793	57.3735	39.7088	53.5535	59.3321	47.1083	49.2815	18.7627	45.744	59.5835	59.4557
ENSMUSG00000003970	Rpl8	yes	4	4	4	4	4	118.076	198.994	236.634	221.545	228.518	254.205	206.221	206.892	177.797	186.321	234.156	190.027	256.669	283.847	204.156	201.082	159.948	239.236	153.764	213.411
ENSMUSG00000003992	Ssbp2	yes	4	4	4	4	4	136.069	135.329	129.811	147.498	151.721	133.534	121.317	162.937	119.551	107.261	119.886	97.5177	142.906	89.3133	141.456	167.535	170.662	108.274	190.165	177.637
ENSMUSG00000004032	Gstm5	yes	4	4	4	4	4	205.253	276.82	244.681	264.166	273.283	309.577	265.114	225.164	213.674	188.865	217.351	143.138	227.933	235.066	245.37	192.194	248.807	259.124	368.616	301.391
ENSMUSG00000004035	Gstm7	yes	4	4	4	4	4	19.454	21.21	13.6817	19.9193	23.6167	21.3965	14.583	23.5837	41.4533	18.0472	19.9962	14.1768	19.0218	13.9172	24.5187	9.97594	22.4695	26.2823	34.4165	25.3517
ENSMUSG00000004040	Stat3	yes	4	4	4	4	4	72.7468	83.8681	76.8787	38.41	68.5425	39.8776	39.0754	34.9682	48.0935	106.393	52.8147	53.5897	52.1445	94.3742	46.8991	43.7051	30.5427	38.2314	30.5493	30.2182
ENSMUSG00000004044	Ptrf	yes	4	4	4	4	4	8.67594	13.7577	17.0012	19.4003	14.9739	18.8705	14.4567	17.4881	14.6735	17.202	16.23	13.0681	26.0801	13.732	19.7322	17.2778	23.4665	16.3105	12.5835	17.2666
ENSMUSG00000004054	Map3k11	yes	4	4	4	4	3	1.03678	1.70722	1.36394	3.89719	1.83196	2.26407	2.71512	2.44817	2.04588	2.34599	3.91977	2.69064	1.45846	2.66462	1.60441	1.09208	3.61122	1.87007	0.8961	2.85316
ENSMUSG00000004056	Akt2	yes	4	4	4	4	4	2.40158	5.78283	4.88278	9.29219	5.68551	4.05458	5.70382	6.31759	2.92234	4.85688	3.98455	3.31323	4.62733	7.49064	5.7762	6.09699	5.9486	5.11517	4.22487	5.47176
ENSMUSG00000004069	Dnaja3	yes	4	4	4	4	4	6.75213	8.20119	5.88358	5.75353	7.10791	6.11169	9.33218	11.4327	8.00917	10.3276	8.27162	7.07384	14.7625	3.95354	9.91493	12.1572	15.2825	11.3303	7.24696	12.3727
ENSMUSG00000004070	Hmox2	yes	4	4	4	4	3	18.4518	7.65379	23.7461	19.8927	31.8375	26.3683	29.9114	13.9197	13.8849	23.2072	18.3309	18.1237	23.3435	26.2582	28.4726	15.3604	32.4188	0	17.2579	20.9175
ENSMUSG00000004071	Cdip1	yes	4	4	4	4	4	25.9027	17.0191	28.5361	28.928	28.3717	26.0765	27.8408	33.6701	28.4294	23.3986	25.6438	18.7656	21.4563	30.9331	18.9118	36.4056	28.1336	42.3887	35.3915	23.1234
ENSMUSG00000004085	Zak	yes	4	4	4	4	4	3.00095	5.35652	3.17416	3.42498	4.76005	4.51199	5.19782	3.67749	5.86479	5.39287	4.80375	5.40889	8.37522	3.1803	5.30442	4.85801	3.81982	2.98932	4.32723	3.5158
ENSMUSG00000004096	Cwc15	yes	4	4	4	4	4	81.7256	97.5863	123.709	128.028	99.6716	142.812	122.422	107.054	124.883	135.019	103.834	111.177	124.631	97.1194	105.699	94.3202	81.7441	92.5018	117.793	131.831
ENSMUSG00000004098	Col5a3	yes	4	4	4	4	4	23.4819	21.2885	22.9249	24.7306	29.8731	27.6824	20.5065	27.4882	14.3188	24.8864	22.6103	21.9337	26.81	22.8519	26.5422	21.6231	27.6783	23.3071	25.6965	24.4247
ENSMUSG00000004151	Etv1	yes	4	4	4	4	4	9.60235	6.9532	11.8687	9.78645	9.54548	12.5145	10.3148	11.6896	9.79618	7.15756	5.32739	8.05013	8.72302	10.3831	13.1038	10.9124	11.9532	9.65801	11.3931	8.89349
ENSMUSG00000004207	Psap	yes	4	4	4	4	4	24.929	37.8134	69.3703	59.7073	83.06	73.6487	40.6605	47.588	53.6815	38.2362	66.9689	66.874	78.7853	67.927	29.9226	45.4673	56.8829	71.5656	54.412	58.5142
ENSMUSG00000004264	Phb2	yes	4	4	4	4	4	24.4548	24.1567	33.3717	26.894	25.1555	34.3942	23.3235	21.213	21.7952	45.2583	20.5953	19.683	20.857	40.2019	30.1404	29.8543	18.1523	26.3641	30.8676	40.9973
ENSMUSG00000004267	Eno2	yes	4	4	4	4	4	28.9256	24.916	8.30503	5.41652	10.9456	14.9037	15.4488	8.16989	14.8607	5.59711	18.9743	16.4818	18.6421	20.7348	16.8476	7.70192	6.05768	8.63442	8.2169	3.79064
ENSMUSG00000004268	Emg1	yes	4	4	4	4	4	13.0694	20.3222	24.9394	26.5685	32.5034	24.8286	33.6086	25.9101	18.5224	66.1738	34.2106	19.8446	25.8646	31.5586	34.8252	19.7199	33.8439	25.0961	26.5692	26.1769
ENSMUSG00000004270	Lpcat3	yes	4	4	4	4	4	19.098	11.0584	18.4743	28.514	19.7597	20.3618	18.6713	16.2656	23.2275	21.5248	18.3778	22.7735	16.4182	19.1285	14.0465	20.2696	12.1049	20.7372	14.2467	18.5919
ENSMUSG00000004285	Atp6v1f	yes	4	4	4	4	4	361.112	328.088	397.092	317.329	424.932	429.116	442.259	364.395	314.151	334.053	380.61	279.646	462.628	358.522	381.343	302.183	260.908	407.281	392.717	381.944
ENSMUSG00000004317	Clcn5	yes	4	4	4	4	4	3.80271	5.88186	3.79556	3.3484	3.9984	5.33555	5.38699	3.62255	1.80499	2.92182	3.0167	3.38529	3.23971	4.38179	3.5187	1.87401	3.82314	5.1987	3.39859	1.90933
ENSMUSG00000004319	Clcn3	yes	4	4	4	4	4	22.6277	20.1371	19.171	20.4469	19.2541	21.8872	21.8715	23.0892	17.661	13.933	18.2459	20.5423	21.8322	27.4028	21.6575	23.4283	25.9617	24.4578	23.7796	25.7129
ENSMUSG00000004360	9330159F19Rik	yes	4	4	4	4	4	10.4139	6.20584	8.33975	11.2262	8.915	9.42284	6.58447	8.84817	7.07201	10.1162	11.4914	8.20171	9.01355	12.263	12.2509	11.5937	11.1483	11.8452	9.96422	13.1296
ENSMUSG00000004364	Cul3	yes	4	4	4	4	4	40.8349	21.0207	9.36947	10.1737	11.0767	13.0502	9.13342	13.8334	57.1364	45.6712	10.5642	37.8403	37.848	13.1366	12.9587	13.0508	14.6333	30.2473	7.77364	12.8553
ENSMUSG00000004393	Ddx56	yes	4	4	4	4	4	6.40596	8.60342	4.47365	7.66357	9.66187	6.23501	4.63968	5.77493	9.08792	7.97476	3.62539	9.57171	6.19402	2.33092	7.82768	4.31577	1.54491	8.81223	7.61387	3.85531
ENSMUSG00000004394	Tmed4	yes	4	4	4	4	4	43.6701	28.2881	39.8282	47.8829	64.6653	48.8071	59.2847	43.6706	43.916	31.8445	43.1329	52.8576	52.8442	35.4624	46.7947	55.0757	33.6769	45.398	42.0904	58.5473
ENSMUSG00000004451	Ralb	yes	4	4	4	4	4	17.5788	8.7308	11.5261	17.4609	13.1994	17.6128	18.682	16.6411	16.8019	8.66672	10.3038	12.1804	19.137	12.7293	15.9862	12.4238	22.55	19.8083	14.4225	24.776
ENSMUSG00000004460	Dnajb11	yes	4	4	4	4	4	25.7279	8.78696	22.7063	15.2883	26.2602	36.6095	17.7983	30.972	12.5502	32.1139	18.2218	20.009	29.4096	26.9728	23.9548	13.2519	34.7053	11.3148	11.7935	32.9616
ENSMUSG00000004462	Tbccd1	yes	4	4	4	4	3	4.88283	1.90073	4.15002	1.93798	4.28787	3.63177	3.79454	4.17076	2.1199	3.88148	3.66845	4.07193	5.7771	7.97022	1.80465	3.95739	0.622233	3.15056	2.93791	4.634
ENSMUSG00000004508	Gab2	yes	4	4	4	4	4	2.87815	2.81289	1.93355	1.58199	2.21255	2.24012	3.18189	2.32002	1.52383	3.94216	2.03335	3.01698	1.94806	2.86903	2.33428	2.62947	2.61792	3.08896	1.4057	1.57136
ENSMUSG00000004530	Coro1c	yes	4	4	4	4	4	5.75255	7.22204	4.2337	5.98216	6.45858	6.31819	4.30306	5.41833	2.20333	5.97777	8.65489	11.37	5.0161	6.10448	4.59198	2.67623	2.67966	8.11589	5.33043	3.01172
ENSMUSG00000004535	Tax1bp1	yes	4	4	4	4	4	55.5782	83.3844	58.4256	57.1439	50.5978	127.436	138.597	118.515	56.9856	55.6411	108.649	50.6387	116.19	109.062	61.81	109.961	54.9893	112.835	120.893	62.2987
ENSMUSG00000004558	Ndrg2	yes	4	4	4	4	4	232.442	212.964	285.634	272.427	313.148	278.846	253.639	275.628	214.348	201.296	200.012	184.275	227.73	219.973	235.305	220.605	315.221	249.756	299.694	279.227
ENSMUSG00000004561	Mettl17	yes	4	4	4	4	4	5.95789	7.25237	6.71261	9.8605	7.10959	11.3657	3.87041	6.50319	9.29324	4.94159	8.71089	5.70237	10.1978	21.0311	9.27499	12.4307	10.1304	7.97812	7.18676	11.7915
ENSMUSG00000004562	Arhgef40	yes	4	4	4	4	4	32.0345	31.313	45.0077	61.7419	66.9059	45.3451	54.7694	55.6643	44.5542	33.0507	100.12	48.7357	42.5091	83.4355	36.5833	52.7103	52.1138	48.8202	54.17	41.0931
ENSMUSG00000004565	Pnpla6	yes	4	4	4	4	4	3.01736	1.72295	3.26495	2.45881	4.39128	3.53256	4.26949	4.16451	4.50184	3.8248	4.28201	3.83892	4.10381	2.76891	3.94118	1.04299	2.49435	1.98341	2.24971	3.36983
ENSMUSG00000004567	Mcoln1	yes	4	4	4	4	4	40.687	24.549	32.4977	32.3542	29.6774	33.4068	51.8442	23.1342	24.3197	40.6806	23.9005	32.1544	16.4226	15.3587	32.0838	10.9178	27.8157	19.0699	32.3473	31.1184
ENSMUSG00000004568	Arhgef18	yes	4	4	4	4	4	1.06656	2.44236	2.93304	1.86856	3.101	4.66034	3.22932	2.64675	1.12816	1.19987	3.47877	3.34827	3.36033	2.55294	3.14778	3.7204	3.72382	3.87967	3.31757	2.724
ENSMUSG00000004591	Pkn2	yes	4	4	4	4	4	6.17956	9.8227	7.85713	8.29025	6.53237	7.00644	9.32491	9.29312	14.2996	6.94045	7.70074	8.72691	7.27274	9.72485	7.22341	11.3237	17.3036	7.62282	6.72442	10.6574
ENSMUSG00000004610	Etfb	yes	4	4	4	4	4	88.9587	119.11	140.01	151.73	162.279	148.45	162.599	153.698	114.278	137.271	137.827	111.665	129.61	135.517	110.245	108.323	143.623	156.879	131.329	186.221
ENSMUSG00000004631	Sgce	yes	4	4	4	4	4	35.5782	76.3951	59.881	51.23	66.2534	54.811	59.225	52.9074	47.1337	65.6962	41.1442	42.7409	67.8483	30.872	52.2652	36.6645	61.0981	63.6382	58.9003	56.4896
ENSMUSG00000004637	Wwox	yes	4	4	4	4	4	5.02611	19.9738	7.06747	20.9968	9.80773	11.0756	6.20467	8.58252	12.3086	11.9891	13.7091	14.8402	12.0481	8.02897	11.107	8.31791	5.45556	17.1111	10.3405	12.8694
ENSMUSG00000004665	Cnn2	yes	4	4	4	4	4	5.80209	9.22456	6.95159	17.5556	9.96613	13.0637	11.2821	5.9732	8.73457	7.01662	11.2999	8.34185	8.58307	10.0531	11.96	9.87993	6.52922	7.5621	9.83679	14.2618
ENSMUSG00000004667	Polr2e	yes	4	4	4	4	4	22.0189	14.0518	28.4272	46.7656	42.746	40.2304	44.5771	33.7687	2.66716	27.4913	38.1501	33.2507	49.6912	62.0054	28.8709	25.9206	21.3512	41.4827	36.2092	37.5066
ENSMUSG00000004677	Myo9b	yes	4	4	4	4	4	4.18646	2.00866	3.86473	2.22147	2.99648	3.49738	4.7782	3.31755	2.08963	3.43452	3.05494	2.10035	2.89543	2.75465	3.30659	4.24978	2.70968	2.05739	3.08068	3.26073
ENSMUSG00000004748	Mtfp1	yes	4	4	4	4	4	5.06146	3.11228	7.35337	5.2283	8.88144	5.12605	8.91169	6.59545	4.50259	9.02947	5.52153	4.90424	2.65166	4.944	5.8992	2.35515	4.30015	8.07316	9.75107	6.83129
ENSMUSG00000004768	Rab23	yes	4	4	4	4	4	4.54805	7.07346	3.69058	6.91948	7.0295	7.02185	1.36142	4.28029	5.55512	4.48429	3.35844	1.79803	5.69203	9.45816	2.95515	3.47872	8.43241	3.6102	7.11505	7.24646
ENSMUSG00000004771	Rab11a	yes	4	4	4	4	4	55.1886	20.9081	41.5114	31.2997	41.1287	43.8691	20.8991	22.5204	22.3878	45.7714	31.3318	24.3347	49.5163	47.5351	61.8931	20.5198	20.9404	29.5027	20.1416	45.5792
ENSMUSG00000004788	Eif2b2	yes	4	4	4	4	4	12.4079	22.307	20.9911	32.6782	28.257	19.5099	21.5805	21.9887	43.6066	13.327	29.8999	27.8618	22.0992	28.5425	22.1155	8.25598	8.47384	28.6269	23.554	19.1584
ENSMUSG00000004789	Dlst	yes	4	4	4	4	4	7.61151	6.46555	11.1982	15.1635	12.5335	11.7387	10.7886	14.9618	2.79221	13.499	10.6797	9.95291	8.57103	10.9584	9.6704	10.2313	4.73172	12.3342	8.719	8.04117
ENSMUSG00000004791	Pgf	yes	4	4	4	4	4	17.7926	15.5711	17.2871	39.7859	21.2318	18.8282	20.0486	16.956	19.6304	7.12348	12.1066	17.6186	13.3973	18.8706	14.6302	24.1134	27.2219	23.9056	15.8294	24.6484
ENSMUSG00000004798	Ulk2	yes	4	4	4	4	4	4.88315	3.73426	5.33029	5.28526	4.64647	5.46406	7.0274	5.33518	3.323	3.10622	4.12167	6.31902	5.20028	9.9346	4.41611	5.07667	6.85686	4.91809	4.35123	4.21398
ENSMUSG00000004837	Grap	yes	4	4	4	4	4	3.05017	6.83046	6.10924	5.80296	4.55312	9.64851	2.32668	3.82381	9.43451	7.91096	11.684	11.6641	8.98633	6.71523	9.02337	9.28092	2.12591	3.76023	1.92946	3.79784
ENSMUSG00000004843	Chmp2b	yes	4	4	4	4	4	24.6953	24.4769	23.3596	12.0743	14.7242	19.5615	23.8656	22.15	20.9861	14.0446	20.1435	16.1075	17.886	28.7261	17.9798	26.2796	27.614	22.05	23.1166	18.1652
ENSMUSG00000004846	Plod3	yes	4	4	4	4	4	3.52642	5.90314	8.71857	8.38499	6.54153	5.17783	5.47512	8.18627	4.0381	7.92428	8.91848	6.86414	6.82138	10.6242	6.38041	5.68738	2.69533	5.56998	3.94578	6.71494
ENSMUSG00000004849	Ap1s1	yes	4	4	4	4	4	8.99145	4.41394	9.23055	16.5663	6.55055	11.2607	9.04965	5.68259	6.32462	6.07855	14.5847	8.73203	21.4268	21.3459	6.3013	8.73568	4.59047	11.1975	6.76728	8.49127
ENSMUSG00000004865	Srpk1	yes	4	4	4	4	4	21.4532	13.2297	12.1067	9.63795	13.7271	14.609	22.0185	29.4871	32.6503	10.8309	15.1692	13.6267	18.3443	14.4458	15.3848	33.7433	14.9113	13.2553	11.432	21.2393
ENSMUSG00000004880	Lbr	yes	4	4	4	4	4	7.85498	9.33558	8.29622	10.543	10.3125	9.63509	12.3787	10.1603	4.24837	8.15709	12.2095	13.4258	8.09404	7.12321	12.0171	13.3738	9.16694	10.8162	11.4007	15.2399
ENSMUSG00000004885	Crabp2	yes	4	4	4	4	4	2.98482	22.0333	12.3332	9.27062	15.8636	14.4483	13.5812	16.0729	19.394	14.8938	7.91067	13.9188	16.2142	16.2327	12.2841	18.9413	16.5339	13.3679	16.7109	12.8948
ENSMUSG00000004891	Nes	yes	4	4	4	4	4	3.66294	3.50546	6.12605	3.7957	4.42963	3.56207	3.09413	4.55436	2.35772	4.82168	3.32826	5.37708	3.26748	5.29134	4.14362	4.13864	3.48601	3.7785	3.44355	5.31801
ENSMUSG00000004892	Bcan	yes	4	4	4	4	4	61.6823	73.4346	73.5271	85.5002	67.8848	78.7955	69.3908	83.2998	37.1144	56.7198	55.7707	44.5345	46.4601	52.8005	56.1246	48.7907	74.0507	78.9842	71.1642	95.1428
ENSMUSG00000004897	Hdgf	yes	4	4	4	4	4	43.3226	54.2065	44.9104	52.1032	36.09	39.4105	40.7043	45.7615	34.6606	42.3605	47.509	36.0356	38.6968	53.5574	38.9516	38.6282	34.1282	41.3336	34.3115	39.1411
ENSMUSG00000004902	Slc25a18	yes	4	4	4	4	4	5.29732	2.90625	3.72352	5.98491	6.2446	7.8809	7.42076	4.64823	4.36391	5.0626	4.35034	2.82356	5.30648	7.42534	4.0028	2.93681	6.8501	3.58146	2.74048	6.1396
ENSMUSG00000004936	Map2k1	yes	4	4	4	4	4	21.4483	10.0913	15.1107	10.9792	11.4209	19.7221	14.6997	9.49134	16.9116	12.6803	11.108	13.0597	14.4567	9.56862	15.1735	15.1517	8.28459	10.0639	10.903	11.5895
ENSMUSG00000004937	Sgta	yes	4	4	4	4	4	6.3081	10.4602	8.9011	8.46607	7.60546	12.1327	5.52995	6.87796	5.39933	9.634	7.70146	5.11075	6.2588	5.40481	3.44603	8.42708	6.54359	6.96403	7.97058	8.53115
ENSMUSG00000004945	Tmem242	yes	4	4	4	4	4	23.0618	26.7386	34.4319	31.4512	34.7751	44.1375	37.8797	40.3445	17.5333	26.8732	33.395	34.3587	50.7115	48.0257	38.9592	38.8107	53.2456	27.1443	24.9772	39.8145
ENSMUSG00000004951	Hspb1	yes	4	4	4	4	4	33.638	25.2949	12.2551	6.79006	16.6224	18.2426	28.65	12.9539	19.3436	38.2049	52.1711	33.1607	28.0342	24.8453	34.5471	19.3661	7.74421	15.1887	9.09212	12.5564
ENSMUSG00000004980	Hnrnpa2b1	yes	4	4	4	4	4	107.777	136.884	110.309	120.33	119.339	123.986	106.229	125.35	123.255	134.019	112.351	112.219	123.445	136.115	125.275	119.737	132.557	144.088	131.371	201.688
ENSMUSG00000005034	Prkacb	yes	4	4	4	4	4	22.3684	18.2168	13.6812	15.7527	14.5394	15.8738	19.7798	11.8855	8.51776	14.4504	11.4674	11.6504	14.2954	14.591	15.3372	18.1734	11.2213	13.248	13.5191	12.1885
ENSMUSG00000005045	Chd5	yes	4	4	4	4	4	267.93	121.028	26.9023	7.75267	64.5515	43.0694	84.7721	32.7379	28.3651	8.46474	26.6575	23.7232	24.418	26.8981	30.7615	7.0687	7.53003	24.5152	13.9625	14.4382
ENSMUSG00000005054	Cstb	yes	4	4	4	4	4	218.967	368.469	303.224	264.464	291.134	308.294	357.477	307.833	301.341	285.83	272.126	277.916	376.333	351.771	374.054	248.379	289.021	301.016	382.738	308.148
ENSMUSG00000005069	Pex5	yes	4	4	4	4	4	6.2161	3.91468	4.65378	5.30169	4.80903	3.43925	2.15951	3.89708	6.22487	3.59757	6.89439	2.93791	4.1105	5.0653	3.44802	4.15131	1.40925	4.92604	3.04994	4.86321
ENSMUSG00000005078	Jkamp	yes	4	4	4	4	4	34.5577	67.3078	38.6453	57.8328	50.7907	49.0806	39.2133	51.8277	46.7311	43.7478	42.519	58.6694	41.153	34.2475	46.3871	41.638	37.2868	45.4908	57.9612	35.5714
ENSMUSG00000005087	Cd44	yes	4	4	4	4	4	18.3055	24.4507	19.8816	22.17	19.7649	24.2524	18.956	25.3775	23.6368	19.6603	38.2886	32.0343	33.1415	27.2825	31.7395	23.731	15.6031	21.9472	17.2946	18.2859
ENSMUSG00000005089	Slc1a2	yes	4	4	4	4	4	2.22271	2.99122	2.11448	4.49323	2.81715	3.61017	2.23726	2.97103	2.69092	3.99439	3.80436	2.85267	4.53663	3.89926	4.4082	5.86436	2.5072	1.52877	2.82559	1.42987
ENSMUSG00000005103	Wdr1	yes	4	4	4	4	4	40.2348	38.3662	41.9238	45.894	40.3305	45.852	46.3906	43.6583	38.6223	38.1309	57.6433	43.3968	53.5309	50.7397	51.1206	37.5878	48.8634	48.0638	36.6548	53.4216
ENSMUSG00000005125	Ndrg1	yes	4	4	4	4	4	349.371	324.905	374.47	401.465	394.341	376.83	389.534	413.973	288.581	268.056	283.795	266.347	297.089	302.889	309.895	337.004	415.656	408.647	411.056	410.307
ENSMUSG00000005131	4930550C14Rik	yes	4	4	4	4	4	2.49883	2.66755	2.43018	3.63896	2.9867	2.39506	3.24617	1.24476	2.25567	2.41829	2.73017	1.59476	4.64348	4.89585	1.13104	2.69822	1.30867	1.38488	2.25239	1.72656
ENSMUSG00000005142	Man2b1	yes	4	4	4	4	4	4.89712	7.77449	6.22071	4.8537	5.86728	7.1903	6.1928	4.87889	3.89899	5.62374	7.06736	7.15703	6.29688	7.62516	5.59465	6.21681	7.33109	5.44565	4.63344	6.43693
ENSMUSG00000005161	Prdx2	yes	4	4	4	4	4	254.638	230.514	247.845	268.557	274.459	344.95	215.647	249.698	204.361	287.292	316.485	204.116	267.281	360.398	267.647	303.593	295.694	338.978	249.929	341.254
ENSMUSG00000005198	Polr2a	yes	4	4	4	4	4	7.16526	11.9332	7.12391	8.22658	6.34022	9.67719	9.17572	6.00331	7.45349	8.97442	7.03617	10.2568	6.97622	6.83833	9.01886	7.09745	7.00833	5.27562	7.90681	6.83407
ENSMUSG00000005204	Senp3	yes	4	4	4	4	4	38.1029	20.4579	36.7959	26.9458	32.959	49.3337	49.7136	27.8994	36.7379	31.8005	33.0694	29.6127	33.197	26.6389	36.6085	41.6266	35.7465	29.999	47.7533	42.4826
ENSMUSG00000005251	Ripk4	yes	4	4	4	4	4	5.41021	4.88983	8.2457	7.25119	6.85282	3.90804	5.49466	6.53106	1.99197	3.32157	4.22796	2.47106	3.87055	3.47374	5.19467	5.01508	7.30373	4.17323	6.46328	4.60149
ENSMUSG00000005262	Ufd1l	yes	4	4	4	4	4	27.2651	23.6036	24.1281	26.3989	31.0592	28.1267	25.0713	22.1545	19.3851	28.9617	20.3468	21.748	23.5025	15.1977	31.5416	30.7619	22.7532	26.5608	24.8133	26.3533
ENSMUSG00000005267	Zfp287	yes	4	4	4	4	4	5.01465	1.57948	2.98263	1.43375	2.89006	3.13024	2.06056	1.24558	1.83305	5.73948	2.44041	1.47507	1.94726	5.05183	5.27682	2.10817	1.95029	1.69826	2.2457	1.51204
ENSMUSG00000005299	Letm1	yes	4	4	4	4	4	4.30806	4.85109	4.18614	3.72179	5.419	3.21075	2.44137	3.11047	2.96083	5.10334	4.38384	4.27251	3.10005	3.22437	4.3177	5.63415	4.87493	3.65362	3.40919	5.55853
ENSMUSG00000005312	Ubqln1	yes	4	4	4	4	4	17.8004	22.247	20.2957	20.7831	16.3417	20.3845	19.6337	17.1952	20.7956	18.2801	16.8006	24.8691	17.924	12.9084	18.9655	16.8393	11.5854	17.8582	17.2446	14.9998
ENSMUSG00000005354	Txn2	yes	4	4	4	4	4	30.0421	48.5848	44.8868	42.5069	52.5665	40.8852	39.1813	45.0997	28.8858	191.487	45.1241	46.4072	48.2369	40.3098	48.5314	24.3559	51.3485	58.8962	31.9747	53.3088
ENSMUSG00000005360	Slc1a3	yes	4	4	4	4	4	26.5584	27.6888	31.7956	31.0728	31.2598	35.516	31.9556	35.5806	23.9233	24.3223	24.6407	26.879	28.1432	29.2225	27.2761	28.6669	29.1332	33.7159	41.1602	41.3178
ENSMUSG00000005362	Crbn	yes	4	4	4	4	4	20.5631	14.9115	13.4076	19.208	13.0552	17.5733	12.6054	8.38894	16.5576	5.76471	13.5313	19.6381	10.3016	19.2998	15.4289	4.7071	15.3916	7.67496	12.5356	10.5296
ENSMUSG00000005371	Fbxo11	yes	4	4	4	4	4	16.1777	12.8404	12.4121	13.8891	11.8371	12.3076	9.37251	13.2166	11.0001	13.7574	14.3991	18.9333	14.5767	16.7692	10.5387	13.3724	12.9075	14.0174	13.578	13.7293
ENSMUSG00000005378	Wbscr22	yes	4	4	4	4	4	14.3585	17.0484	7.99709	10.1677	9.619	6.77282	7.84259	7.29579	8.05395	2.86361	5.89356	6.67631	4.29908	3.48886	10.4438	10.5263	5.14219	10.0794	8.60515	15.2221
ENSMUSG00000005397	Nid1	yes	4	4	4	4	4	40.4124	45.9576	50.2667	51.582	50.6296	45.6434	51.6198	46.425	30.9528	41.5516	45.2546	39.1713	49.0634	49.0829	42.8775	51.2033	47.4336	57.2615	48.9351	56.9053
ENSMUSG00000005417	Mprip	yes	4	4	4	4	4	41.3484	47.0103	41.4963	43.4245	38.77	43.2611	42.0559	37.1432	37.6017	40.2783	32.4338	53.2218	43.7535	42.3936	33.4398	36.7322	33.8576	40.4419	43.1561	42.7155
ENSMUSG00000005442	Cic	yes	4	4	4	4	4	83.5995	36.8832	45.9901	46.1466	59.7941	52.6276	46.9229	67.3322	64.6971	90.1731	85.9461	48.5194	55.6584	83.6381	67.0444	48.3434	44.1978	52.5903	49.6044	36.4238
ENSMUSG00000005469	Prkaca	yes	4	4	4	4	4	9.03491	6.03573	11.5036	7.7572	11.1459	9.73731	14.7677	11.0031	11.0121	8.13906	12.3761	13.2068	13.4034	15.7889	9.549	8.78935	11.9536	12.231	8.1403	10.1772
ENSMUSG00000005483	Dnajb1	yes	4	4	4	4	4	11.5885	14.0956	10.1879	11.3728	8.21591	10.766	30.1173	9.35934	7.81617	9.94728	24.1645	8.27772	9.29172	15.6911	17.7602	13.1245	11.5766	24.1419	11.6747	15.9509
ENSMUSG00000005501	Usp40	yes	4	4	4	4	4	5.24518	6.67652	9.22045	9.43135	11.4328	9.3657	7.00633	12.0074	5.71109	11.4234	7.3626	13.4983	11.8567	26.2171	8.93002	10.6122	7.62274	10.5948	10.2199	12.2283
ENSMUSG00000005506	Celf1	yes	4	4	4	4	4	8.86513	10.8767	7.62535	8.1355	8.36274	9.50757	6.97686	9.34698	6.61127	9.46724	6.58754	8.60543	8.74527	5.9523	7.7847	9.50932	10.5104	9.55059	9.00794	8.8679
ENSMUSG00000005510	Ndufs3	yes	4	4	4	4	4	32.2782	15.9105	16.9688	23.5601	24.2728	17.8292	25.5347	20.0921	13.8683	12.9047	19.9742	24.0068	20.5691	20.7517	30.8717	21.6599	26.4369	15.3753	20.0709	15.0546
ENSMUSG00000005514	Por	yes	4	4	4	4	4	15.921	18.097	8.86104	12.3001	7.48433	12.0592	7.84195	9.45135	13.731	14.0647	8.79999	9.88769	8.51169	7.48818	4.60642	5.33104	5.87886	7.53895	6.68801	11.0932
ENSMUSG00000005533	Igf1r	yes	4	4	4	4	4	2.99053	4.22573	3.17383	3.88008	2.98914	2.79639	1.71084	1.77737	3.52102	3.02422	3.346	3.15455	1.71908	2.4652	2.56487	1.78977	3.3878	2.48436	2.67639	4.49638
ENSMUSG00000005534	Insr	yes	4	4	4	4	4	3.79088	4.0326	2.83286	1.79721	3.89693	3.20598	3.98728	3.8717	2.30065	2.78675	2.84561	4.14037	3.99904	2.36185	3.69575	2.74729	7.71972	3.05486	2.88201	3.38106
ENSMUSG00000005566	Trim28	yes	4	4	4	4	4	59.0165	45.1975	48.3331	35.196	49.628	35.2643	37.2414	42.207	41.2232	80.4714	66.5257	56.1206	51.9598	76.5542	54.9684	50.327	51.0867	49.5	35.4427	69.6616
ENSMUSG00000005575	Ube2m	yes	4	4	4	4	4	24.6937	22.5319	19.2791	8.71641	16.6213	18.7792	18.3155	13.5368	20.1208	17.5571	21.5243	29.3668	13.1279	18.7814	13.8353	20.7175	6.22542	18.4582	8.54438	13.3398
ENSMUSG00000005583	Mef2c	yes	4	4	4	4	4	20.1074	29.9506	6.00431	12.7243	6.76942	23.0552	20.9531	20.2217	32.6151	30.5715	26.1874	14.2302	13.0059	14.3148	11.7346	10.4307	5.02818	7.68274	17.2497	9.89502
ENSMUSG00000005609	Ctr9	yes	4	4	4	4	4	9.1787	44.6968	23.5872	5.03409	7.85556	6.44035	21.4378	7.98321	24.6216	7.84938	8.261	16.5212	9.92645	10.4962	13.7669	24.4511	11.6321	16.4338	5.17652	9.24903
ENSMUSG00000005610	Eif4g2	yes	4	4	4	4	4	49.6223	50.4339	48.3871	50.3551	48.9859	55.6265	52.2996	57.6247	57.7422	47.5447	58.9669	50.1732	56.3332	52.6723	52.1304	51.0777	36.0455	53.0389	43.5516	49.2271
ENSMUSG00000005615	Pcyt1a	yes	4	4	4	4	4	9.4916	9.02388	9.22872	5.79572	7.08218	8.53675	9.57202	6.89787	8.35731	8.58901	4.0072	5.29812	7.1986	6.48323	5.12492	5.07342	5.30197	6.78896	10.2097	9.66858
ENSMUSG00000005621	Zfp592	yes	4	4	4	4	3	1.7153	1.90483	2.22498	3.2527	2.37852	2.71614	1.87466	2.90287	4.47955	2.0942	4.30534	2.37306	2.93205	2.03781	2.0143	2.00352	0.964611	2.32421	1.78774	2.79816
ENSMUSG00000005625	Psmd4	yes	4	4	4	4	4	45.981	49.7074	26.5938	31.6692	30.4572	37.6482	36.5622	29.8096	23.4123	30.6704	25.4103	27.9348	41.9818	26.9164	32.1118	21.5972	29.6186	23.2607	35.1546	27.6018
ENSMUSG00000005656	Snx6	yes	4	4	4	4	4	57.4148	72.2975	60.9008	47.1819	54.1502	61.7441	53.7141	63.0095	47.4827	52.6797	56.81	43.5588	68.9084	54.0277	60.4222	43.7728	54.2587	62.8133	70.8436	56.4494
ENSMUSG00000005667	Mthfd2	yes	4	4	4	4	4	3.84004	3.55718	2.64995	4.87207	3.18563	5.30419	6.06883	5.64611	5.84601	4.05827	12.1496	13	9.73509	8.17542	7.79667	4.90958	6.5581	1.80435	1.34708	4.68345
ENSMUSG00000005672	Kit	yes	4	4	4	4	4	30.0934	29.1311	41.2585	47.9143	43.5979	40.5856	30.6155	43.5756	29.9172	43.1968	31.7335	28.259	35.2379	32.8129	31.8276	35.428	36.5674	40.2308	40.7807	45.0564
ENSMUSG00000005674	Tomm40l	yes	4	4	4	4	4	10.4178	9.61975	8.95636	11.1987	8.02798	10.8405	12.2492	8.63547	14.79	6.48896	6.43131	8.92097	8.56647	9.35736	6.37063	7.65978	8.74982	6.47645	3.66958	7.16104
ENSMUSG00000005683	Cs	yes	4	4	4	4	4	31.9014	35.0572	28.7996	37.6686	43.6593	43.4626	35.2828	35.5174	47.4962	31.2649	27.556	29.103	33.5754	38.1669	28.5321	38.3633	31.6062	29.671	33.8225	33.4021
ENSMUSG00000005686	Ampd3	yes	4	4	4	4	4	13.153	11.6023	15.2683	19.1384	19.4545	15.6993	14.6	21.6463	19.8121	27.3545	21.8518	14.7162	16.8133	12.3736	19.1357	20.0113	15.1241	12.8439	13.9399	13.7431
ENSMUSG00000005687	Bcas2	yes	4	4	4	4	4	28.5607	30.0454	27.8837	38.1765	28.0764	32.3023	28.1813	19.836	27.8314	19.9466	34.6979	37.3417	32.4567	22.1007	34.2696	28.3123	27.5154	31.0163	30.5616	34.7433
ENSMUSG00000005698	Ctcf	yes	4	4	4	4	4	14.8594	18.6596	13.9888	11.7957	16.0099	16.2502	17.8559	15.8555	17.0463	15.7097	14.8679	11.4278	12.0672	16.0959	14.1985	16.0708	14.7228	13.3407	11.0363	15.1619
ENSMUSG00000005699	Pard6a	yes	4	4	4	4	4	5.44708	22.1853	10.5734	15.5754	15.4591	8.93965	7.85002	8.52377	4.697	4.56357	11.1396	19.6788	9.44775	5.6462	9.21089	3.97264	12.4519	5.48369	6.02682	13.7559
ENSMUSG00000005732	Ranbp1	yes	4	4	4	4	4	47.9056	40.6089	59.2381	52.4404	40.5166	56.8749	49.1263	40.7304	14.9487	65.395	55.9958	35.3355	79.5966	70.6053	43.0721	42.5258	43.0676	43.4864	37.6994	64.6884
ENSMUSG00000005779	Psmb4	yes	4	4	4	4	4	214.867	242.666	137.731	120.03	135.955	204.137	135.704	132.734	108.287	289.381	171.638	127.48	175.954	139.83	202.672	147.024	27.4792	158.755	146.214	110.419
ENSMUSG00000005803	Sqrdl	yes	4	4	4	4	4	15.4147	23.5217	7.56965	13.6374	11.9573	16.0038	25.8597	8.49558	20.1841	21.5081	12.5339	9.07902	12.4909	16.9341	11.6534	11.2783	11.4735	13.6759	10.1666	11.0282
ENSMUSG00000005804	Bloc1s6	yes	4	4	4	4	4	16.2984	10.2325	3.67468	7.81372	4.70143	6.39644	1.60739	6.62554	3.35044	2.89556	5.01435	1.95399	4.31017	8.26922	6.04788	3.99667	8.73067	7.87641	3.87677	5.86308
ENSMUSG00000005813	Metap1	yes	4	4	4	4	4	7.47748	5.03456	4.93257	11.4627	5.83679	5.79155	6.50927	7.31468	11.0902	6.44617	4.45171	8.28208	6.47829	1.66595	5.92509	5.78495	4.26187	6.77188	4.31548	4.49872
ENSMUSG00000005823	Gpr108	yes	4	4	4	4	4	12.2218	10.1498	10.6794	11.1553	13.9243	14.0114	10.5632	9.11512	10.2753	6.94518	11.6135	11.4167	13.7008	9.15563	10.8907	11.8828	10.1265	14.0515	11.3994	9.78951
ENSMUSG00000005846	Rsl1d1	yes	4	4	4	4	4	19.1908	32.1336	18.3072	13.6199	26.2845	24.5251	21.4291	22.3366	28.3196	12.6951	24.9435	22.1117	21.8542	21.3671	29.9411	18.2838	21.6365	23.4293	21.4574	22.0339
ENSMUSG00000005871	Apc	yes	4	4	4	4	4	10.0873	8.15228	5.34483	6.29907	6.51934	7.31353	6.74271	6.83506	7.24965	7.20423	6.95912	6.68662	6.6373	7.73538	7.25841	5.88971	4.47474	7.1843	5.23796	5.74667
ENSMUSG00000005873	Reep5	yes	4	4	4	4	4	49.9214	46.8875	28.6304	25.6825	29.4186	35.2336	32.4466	24.2729	35.0626	31.5432	34.1599	39.5058	45.0895	29.3017	34.2006	22.9327	13.6718	21.4331	23.0462	17.8819
ENSMUSG00000005881	Ergic3	yes	4	4	4	4	4	118.579	136.297	166.428	152.061	140.485	163.029	215.288	171.166	166.751	171.68	189.534	131.243	128.726	215.277	145.316	129.635	140.002	150.985	142.022	172.93
ENSMUSG00000005882	Uqcc1	yes	4	4	4	4	4	10.2643	10.6261	6.80454	7.86743	5.05494	6.83432	6.23123	6.72697	2.67508	2.59341	5.32857	7.29477	12.536	9.65904	11.55	8.17276	6.22199	16.2296	8.18316	6.70853
ENSMUSG00000005886	Ncoa2	yes	4	4	4	4	4	6.62481	6.29338	6.4801	4.01326	6.97102	5.42549	9.60296	6.7575	19.0463	5.89876	7.02317	4.95382	4.07458	7.64327	4.88339	6.09956	7.01216	6.35044	4.58104	5.74964
ENSMUSG00000005893	Nr2c2	yes	4	4	4	4	4	6.42098	5.7062	4.35742	6.70526	6.50864	5.74155	22.9194	4.8616	7.98033	6.37714	5.58779	6.09899	5.49963	7.07572	5.15687	7.5935	7.74558	4.46855	4.21743	19.7545
ENSMUSG00000005899	Smpd4	yes	4	4	4	4	4	4.38084	3.84839	4.50092	4.44864	6.06197	3.10417	4.77528	4.51772	3.22957	2.23469	3.81721	4.64037	4.86015	3.36141	4.42919	4.07279	3.79409	4.60533	3.58031	4.56949
ENSMUSG00000005936	Kctd20	yes	4	4	4	4	4	4.07945	6.40306	4.8443	1.49958	3.811	2.87323	5.3325	4.76902	5.10556	6.23782	5.44805	3.14457	5.31235	2.75728	3.70411	3.85362	7.13588	4.07465	4.73634	3.45142
ENSMUSG00000005949	Ctns	yes	4	4	4	4	4	21.4674	31.6489	37.4896	26.0366	37.5638	30.6814	29.2545	31.9015	34.6233	30.7058	30.97	30.6351	22.9203	42.2196	30.2321	28.749	31.5847	28.4104	33.0919	31.4789
ENSMUSG00000005951	Shpk	yes	4	4	4	4	4	4.11278	6.57036	8.32472	5.04535	6.60039	5.72095	6.97848	6.77092	9.67346	13.2128	4.26906	10.9562	6.30251	5.23748	9.03546	8.23119	7.05719	7.53068	4.92808	5.88859
ENSMUSG00000005952	Trpv1	yes	4	4	4	4	4	5.67857	19.0271	2.15046	3.96204	7.02215	13.8103	3.55879	7.74309	13.8878	10.9939	2.94097	9.89034	9.76824	16.1778	5.99733	5.74518	5.89842	2.07228	4.11937	2.48026
ENSMUSG00000005973	Rcn1	yes	4	4	4	4	4	23.7563	25.7137	27.1151	20.8886	25.9114	27.8003	25.4955	27.0026	11.902	27.7636	26.0859	26.0352	25.934	21.1435	22.6738	20.6407	19.9152	24.8455	29.6015	24.9568
ENSMUSG00000005981	Trap1	yes	4	4	4	4	4	6.33727	8.54184	10.7973	9.63253	13.477	10.6393	11.063	19.9331	1.48643	9.95855	6.63296	8.78501	9.99995	7.05918	9.08608	10.3306	10.3979	13.128	9.32915	6.05299
ENSMUSG00000005982	Naa60	yes	4	4	4	4	4	9.31558	10.9116	16.443	11.9785	17.8376	18.6561	16.2389	9.67115	16.6974	11.1347	9.3327	13.52	24.072	10.4341	17.278	9.36592	13.7348	18.3785	21.5084	17.7663
ENSMUSG00000005986	Ankrd13d	yes	4	4	4	4	3	13.997	1.40413	7.45254	7.3987	3.04805	4.17911	10.7937	5.78407	3.0495	13.375	3.05688	1.3536	6.21428	1.40288	4.90366	1.04782	0.917257	2.6174	2.35433	3.46397
ENSMUSG00000005994	Tyrp1	yes	4	4	4	4	4	31.4576	22.7536	24.8175	28.3318	21.7128	22.2048	20.2058	27.3755	19.9285	15.1409	16.9928	8.4857	24.7369	23.6528	17.9638	16.5563	38.5744	33.0809	28.1498	26.7685
ENSMUSG00000006005	Tpr	yes	4	4	4	4	4	19.1863	25.0847	16.497	23.1706	16.2752	18.2135	16.1483	18.9739	12.8052	18.8052	13.1336	15.3959	20.7595	21.301	17.2328	12.3034	15.1122	19.0934	23.9547	23.1809
ENSMUSG00000006010	BC003331	yes	4	4	4	4	2	27.5925	21.6854	15.0593	21.0923	15.8229	26.3831	21.4666	16.7011	14.5043	15.2071	17.2987	16.1693	18.7433	17.429	18.5413	23.8049	24.7632	18.2047	0	0
ENSMUSG00000006021	Kptn	yes	4	4	4	4	4	5.39439	3.67325	6.17921	6.22618	4.07445	3.42909	8.74607	4.23217	3.67888	3.7164	4.65116	4.57364	3.31647	11.6635	2.94763	5.11645	7.25319	6.68714	7.01891	5.24044
ENSMUSG00000006024	Napa	yes	4	4	4	4	4	31.9044	33.2191	38.869	36.8926	43.4767	44.3693	36.1919	31.8526	29.4678	25.4146	49.8116	37.1495	54.892	41.5844	35.9269	33.282	49.0088	36.7399	30.3935	34.3026
ENSMUSG00000006050	Sra1	yes	4	4	4	4	4	84.3412	121.738	104.678	77.2912	111.754	98.4127	90.432	112.84	75.7354	94.1078	137.608	82.6981	107.318	93.0636	104.562	92.222	80.0103	99.1271	95.9181	113.482
ENSMUSG00000006057	Atp5g1	yes	4	4	4	4	4	513.982	571.68	504.611	483.763	506.066	557.594	519.928	533.435	378.538	476.089	512.242	394.449	542.199	403.59	483.404	389.012	449.773	517.097	545.08	488.712
ENSMUSG00000006058	Snf8	yes	4	4	4	4	4	9.03112	11.8843	6.20247	6.62879	11.1008	9.18854	12.7958	7.42152	18.2232	22.4728	10.9242	5.92433	14.3724	5.45755	6.94025	7.82441	13.9572	17.4964	4.49547	15.8843
ENSMUSG00000006095	Tbcb	yes	4	4	4	4	4	93.3682	57.192	23.9699	23.5442	20.5075	14.6151	20.4155	13.5542	20.503	71.5054	70.4733	59.6602	33.4621	94.1662	24.8193	18.434	25.3665	19.5885	20.7622	62.6591
ENSMUSG00000006127	Inpp5k	yes	4	4	4	4	4	10.6217	7.422	11.8853	8.0958	12.7202	9.76178	9.77663	9.56733	12.1501	5.89707	5.67389	11.1418	7.29299	11.7692	8.13112	2.97842	6.92432	13.0301	7.92459	7.22414
ENSMUSG00000006169	Clint1	yes	4	4	4	4	4	4.64122	2.64776	3.63473	4.57787	4.55811	6.9412	7.42129	5.06817	2.39281	3.88094	6.39484	7.97858	6.36819	3.82448	5.06418	3.2387	8.45857	5.03936	6.03278	5.02376
ENSMUSG00000006191	Cdkal1	yes	4	4	4	4	4	45.575	103.923	61.1365	65.7855	58.8777	54.1062	50.0147	71.9655	61.6339	40.748	49.8982	64.7775	47.8112	51.6517	56.6207	15.5645	17.8915	57.3784	60.7338	45.2672
ENSMUSG00000006205	Htra1	yes	4	4	4	4	4	60.0475	70.7815	55.3507	73.3699	54.544	59.4208	42.48	47.3053	36.2655	45.1063	44.4926	38.7774	48.5529	51.8711	54.887	54.5171	48.3526	47.5937	56.8162	55.2259
ENSMUSG00000006262	Mob1b	yes	4	4	4	4	4	2.80193	1.90331	1.99052	2.91153	2.5111	2.65797	1.83105	3.50918	2.76875	1.88719	1.81697	3.00898	3.06897	2.60271	1.73398	4.13867	1.89523	3.35304	1.6612	2.63403
ENSMUSG00000006273	Atp6v1b2	yes	4	4	4	4	4	26.3413	17.7554	17.1989	9.41386	23.3619	17.1312	24.9601	13.3326	18.6964	17.3499	25.0095	12.8438	23.7911	23.1685	21.6353	16.7935	17.491	13.5564	15.4184	10.9293
ENSMUSG00000006276	Eps15l1	yes	4	4	4	4	4	3.22619	3.28389	4.28471	4.22629	5.09877	6.57435	5.95172	4.88185	7.62062	5.9585	4.5586	4.79676	4.72566	3.09469	2.7108	4.1885	5.73287	4.49315	1.56437	4.39819
ENSMUSG00000006288	Ttc5	yes	4	4	4	4	4	8.31469	11.5241	15.0615	15.3739	18.1676	15.6023	18.0076	14.1243	11.3379	15.3928	9.22371	11.7281	14.3011	12.0725	15.0616	22.852	16.113	10.9048	13.4065	12.1437
ENSMUSG00000006289	Osgep	yes	4	4	4	4	4	8.26778	8.60866	19.5042	20.7676	20.091	13.0661	15.4404	14.9933	2.73168	8.79215	15.7309	13.9703	9.06293	8.83264	17.178	11.2711	5.99903	7.05374	11.871	18.8882
ENSMUSG00000006299	Aamp	yes	4	4	4	4	4	12.0629	14.6626	20.41	23.0507	17.6376	15.1504	14.8467	15.2255	7.20388	15.579	16.8821	19.6601	14.8152	21.4745	12.5633	11.4691	17.927	23.2417	11.8739	14.7685
ENSMUSG00000006301	Tmbim1	yes	4	4	4	4	4	16.0664	23.1486	21.7676	32.6962	31.4166	27.8485	28.7464	27.9307	20.6996	30.2771	23.8602	27.3451	33.1876	31.0345	25.5968	32.2188	11.6385	20.4438	24.1377	18.6537
ENSMUSG00000006304	Arpc2	yes	4	4	4	4	4	76.9417	86.7917	62.3153	69.564	66.3329	84.5767	84.0325	67.6901	49.9318	69.4645	85.7763	72.7777	77.7003	72.4868	83.0135	66.2979	41.596	80.826	62.0273	69.3357
ENSMUSG00000006307	Kmt2b	yes	4	4	4	4	4	6.87268	1.50813	2.01743	1.94758	2.28303	2.71194	3.12959	2.41751	3.50898	3.56091	5.45528	3.0102	2.5601	4.61691	2.53057	3.31353	6.10303	4.96163	1.92974	2.6039
ENSMUSG00000006315	Tmem147	yes	4	4	4	4	4	73.9042	68.7122	74.0856	74.4082	70.9123	66.0215	93.1456	71.3071	38.5689	64.4722	54.4859	63.9494	69.0251	78.5975	72.2256	57.545	72.5517	59.7312	73.6855	85.6132
ENSMUSG00000006333	Rps9	yes	4	4	4	4	4	319.429	376.179	552.294	491.607	536.225	578.526	561.753	495.945	391.416	497.375	613.664	500.547	621.88	505.871	508.273	403.264	454.526	439.042	467.508	493.205
ENSMUSG00000006342	Susd2	yes	4	4	4	4	4	25.5819	18.8191	9.26693	3.0553	10.2178	11.9118	15.6353	6.02199	1.01944	4.09894	4.06088	9.65711	8.50368	5.70617	6.1761	1.93194	3.0683	7.20394	4.62333	3.40721
ENSMUSG00000006356	Crip2	yes	4	4	4	4	4	105.168	100.284	161.175	164.202	128.302	162.771	129.764	138.197	110.992	149.672	153.434	162.119	167.957	187.434	121.61	122.965	140.468	174.38	136.643	141.374
ENSMUSG00000006360	Crip1	yes	4	4	4	4	4	919.877	1136.82	1128.86	1113.77	1348.43	1480.83	1391	1511.81	683.523	978.991	864.147	696.33	1009.45	915.418	868.104	868.152	1252.54	1305.97	1479.3	1476.04
ENSMUSG00000006373	Pgrmc1	yes	4	4	4	4	4	35.5851	29.4137	30.2286	35.0038	32.5011	41.5047	34.5344	24.5818	26.2935	26.9221	31.1999	34.2589	37.7393	37.6703	33.8368	27.206	42.6902	37.1651	29.0229	30.5598
ENSMUSG00000006386	Tek	yes	4	4	4	4	3	3.35773	2.155	2.29677	4.02208	3.65325	4.2621	3.20533	3.11048	8.05533	7.06673	5.17763	8.2654	5.87916	1.54902	4.35099	4.11521	0.0284956	2.00586	2.01876	1.68421
ENSMUSG00000006390	Elovl1	yes	4	4	4	4	4	48.839	64.3451	126.727	129.017	102.384	109.814	75.2518	111.243	83.0569	65.6631	91.5578	98.1507	118.747	139.861	83.8556	86.602	129.82	151.519	92.3073	111.732
ENSMUSG00000006392	Med8	yes	4	4	4	4	4	45.0959	145.903	29.0691	39.3574	39.0837	91.1126	103.65	88.988	30.4797	88.8606	41.2248	67.4038	47.1825	30.2078	29.0425	28.0525	74.2778	104.148	36.0242	102.179
ENSMUSG00000006412	Pfdn2	yes	4	4	4	4	4	22.6701	14.9694	33.4493	33.6437	42.9484	48.9953	14.0803	13.1201	29.8018	20.6068	16.7829	17.8462	38.7725	18.6742	19.8307	29.8793	8.35212	16.7948	17.6885	17.7643
ENSMUSG00000006418	Rnf114	yes	4	4	4	4	4	6.36749	15.5146	11.9034	11.7367	12.8065	11.2596	12.4382	12.0912	9.1167	9.09733	11.7683	12.9686	16.5357	16.2234	15.5858	9.68438	7.94319	8.56101	12.1043	9.50687
ENSMUSG00000006423	C330007P06Rik	yes	4	4	4	4	4	6.92524	10.5054	10.5451	10.8472	12.3459	9.08096	13.4139	15.552	7.21147	8.12857	11.6712	10.244	6.23381	12.5395	8.45238	6.55079	13.0456	8.82091	11.3153	12.8049
ENSMUSG00000006442	Srm	yes	4	4	4	4	4	5.8285	11.3713	4.34869	4.30651	7.70762	5.43564	4.37142	7.20868	2.19543	5.89441	4.10085	6.23641	9.90657	3.757	5.48858	10.6767	1.86798	3.32128	8.55672	5.07213
ENSMUSG00000006471	Ndor1	yes	4	4	4	4	3	1.35029	1.21919	1.07145	3.60836	1.33349	1.08451	2.47653	1.01928	2.87585	2.19524	3.548	2.07889	1.15634	3.206	1.50048	1.78902	1.65222	1.62162	2.27619	0.757643
ENSMUSG00000006476	Nsmf	yes	4	4	4	4	4	16.6854	11.5677	21.0417	13.936	18.15	17.0407	19.3428	13.14	21.0334	17.913	16.7495	15.0354	12.0065	18.9574	13.3365	14.0827	14.4881	14.5918	12.974	17.8684
ENSMUSG00000006498	Ptbp1	yes	4	4	4	4	4	9.52747	8.75856	26.7166	15.4414	20.9164	16.5894	12.8912	12.573	28.6298	15.2821	23.1582	17.3706	27.9123	19.9229	14.9702	26.2217	11.3521	16.5118	15.089	18.5544
ENSMUSG00000006527	Sfmbt1	yes	4	4	4	4	4	2.15501	2.12892	1.596	1.75194	1.87195	1.99468	1.89649	1.93995	6.10718	2.89307	2.34073	2.58686	1.92192	2.54612	2.28678	3.64829	2.49393	2.15196	1.89967	1.63682
ENSMUSG00000006586	Runx1t1	yes	4	4	4	4	4	14.3269	12.1082	13.8936	13.3563	13.0806	17.4751	21.8415	15.841	14.9999	9.91617	16.1968	13.2101	13.9495	15.7478	17.467	14.6235	15.7535	19.9714	15.418	17.4894
ENSMUSG00000006599	Gtf2h1	yes	4	4	4	4	4	8.06729	5.54244	7.43229	3.95555	4.38248	6.58854	5.98562	6.57626	5.44713	5.58125	8.15642	4.90608	8.69358	6.18136	7.57241	9.462	6.09279	9.35134	6.23339	4.55736
ENSMUSG00000006611	Hfe	yes	4	4	4	4	4	3.57814	2.97894	8.7035	6.71752	5.53003	10.1677	10.2493	4.12351	12.9848	11.4033	7.22168	7.94075	6.62144	5.47727	8.45887	2.53435	6.69018	5.35605	6.09342	6.65596
ENSMUSG00000006673	Qrich1	yes	4	4	4	4	4	16.3753	15.6176	14.4215	12.6009	14.6153	19.1562	13.4647	17.5736	11.2298	15.3687	19.1431	18.1447	15.0199	14.9557	16.6573	16.6363	10.3883	14.3356	13.2647	14.4147
ENSMUSG00000006675	P4htm	yes	4	4	4	4	4	5.84711	3.20115	6.37535	4.422	5.00066	3.61002	9.69638	4.99932	2.63344	2.80854	5.47516	3.50544	3.48883	8.69513	3.47913	4.23314	1.70293	5.65352	3.58945	5.91803
ENSMUSG00000006676	Usp19	yes	4	4	4	4	4	5.73188	4.90653	8.118	6.21813	3.40096	8.12946	9.63776	7.93679	2.66822	4.95441	4.75919	7.83189	2.70383	3.76316	4.57716	1.98702	3.38284	7.13887	5.02954	3.66014
ENSMUSG00000006699	Cdc42	yes	4	4	4	4	4	180.574	172.928	159.137	171.431	164.317	209.131	173.993	188.507	180.319	136.724	177.03	151.271	205.356	171.411	187.171	158.211	136.048	156.43	190.831	165.661
ENSMUSG00000006705	Pknox1	yes	4	4	4	4	4	2.36402	3.95507	1.60304	5.31967	1.61891	1.88128	3.23928	3.00657	2.42433	1.76798	3.30944	2.03979	2.1043	2.9634	3.70902	4.45936	3.99685	2.84073	1.91078	2.27492
ENSMUSG00000006715	Gmnn	yes	4	4	4	4	4	4.33829	1.24246	7.49349	3.69661	4.0679	9.37269	18.4129	7.20736	4.77327	6.14046	8.41483	4.78016	11.6378	6.15014	8.91558	9.85502	5.99539	4.69953	6.62828	2.941
ENSMUSG00000006717	Acot13	yes	4	4	4	4	4	91.6993	56.4079	90.5823	67.7751	83.2743	106.43	91.9167	81.3286	58.9473	83.2345	77.0125	69.2561	87.1918	86.6977	78.1486	70.2032	58.5032	100.462	110.106	90.8622
ENSMUSG00000006728	Cdk4	yes	4	4	4	4	4	23.9542	29.7366	34.2264	18.277	33.1115	23.4057	33.1201	32.4653	26.3226	35.6335	32.0488	32.156	27.7283	112.038	31.3776	25.2768	36.8755	35.5211	25.6463	30.5432
ENSMUSG00000006732	Mettl1	yes	4	4	4	4	4	5.87197	12.3577	3.25012	6.65516	7.43076	7.33669	6.29131	6.54472	3.47418	3.70782	7.11735	12.5492	7.29105	11.0741	9.15365	8.68697	10.5113	6.18714	5.28349	7.13648
ENSMUSG00000006736	Tspan31	yes	4	4	4	4	4	35.057	60.1179	72.3063	91.3184	76.8271	67.8076	51.4981	75.7504	37.2187	39.6165	51.4379	53.2961	71.001	49.095	46.7794	59.7887	64.2313	98.2222	65.4115	66.9361
ENSMUSG00000006740	Kif5b	yes	4	4	4	4	4	70.5672	38.724	36.8974	51.7244	38.5298	45.4996	42.9092	43.337	36.1561	44.8197	45.1561	47.5093	41.1853	45.736	38.7975	43.5042	39.4836	44.7884	42.7409	46.1973
ENSMUSG00000006782	Cnp	yes	4	4	4	4	4	73.5797	72.8804	90.2743	80.8007	85.9134	119.639	128.22	88.942	81.4233	77.6306	80.3789	80.5332	84.1581	110.501	73.89	101.45	86.1739	88.6364	98.9809	91.8988
ENSMUSG00000006800	Sulf2	yes	4	4	4	4	4	15.4587	21.3495	23.1671	11.1862	20.227	17.7554	13.1725	10.9826	28.6967	11.7889	12.1901	17.8809	18.5297	19.3788	22.8938	23.0831	14.6899	9.61782	13.9306	8.2207
ENSMUSG00000006818	Sod2	yes	4	4	4	4	4	5.56985	7.75933	10.4573	13.0405	9.53622	9.21328	8.87399	11.5326	12.3675	7.86575	11.8365	10.3449	10.0683	13.3809	10.8341	9.17029	14.9885	12.6902	10.2154	13.1759
ENSMUSG00000006906	Stambp	yes	4	4	4	4	4	17.3812	15.1082	17.344	11.5223	22.3099	17.4731	15.3037	19.528	12.6817	16.6033	12.7768	22.043	19.8409	21.7235	15.2655	15.8814	15.9171	18.105	19.9696	15.0017
ENSMUSG00000006920	Ezh1	yes	4	4	4	4	4	10.2924	11.2511	11.0591	8.58606	11.8451	9.41499	9.6894	8.06561	11.7957	8.09384	8.69229	11.4944	8.00677	5.03041	8.65445	9.41818	13.0316	9.12843	9.61659	10.5465
ENSMUSG00000006931	P3h4	yes	4	4	4	4	3	2.28203	2.24386	5.0273	3.82446	3.18082	3.5472	5.36483	4.21242	8.10831	6.83875	4.43202	5.88498	1.79307	3.32933	3.60221	4.85133	0.944311	3.10664	2.62923	3.27437
ENSMUSG00000006932	Ctnnb1	yes	4	4	4	4	4	64.3559	66.3412	62.291	54.7779	65.3514	65.7393	65.5693	56.2923	51.6792	84.9323	67.6191	72.4967	71.2962	69.6142	70.3546	66.187	48.1609	65.4097	63.7989	66.0025
ENSMUSG00000006941	Eif1b	yes	4	4	4	4	4	75.2769	63.7787	70.6155	90.8315	83.1355	79.3492	78.3919	84.8722	68.3261	98.2715	96.8745	83.748	105.538	93.4906	87.6602	73.1556	60.2401	82.4394	68.7558	69.995
ENSMUSG00000006998	Psmd2	yes	4	4	4	4	4	22.2316	22.498	23.3585	21.2195	20.1281	19.3152	21.3744	24.3626	27.2611	26.1614	20.9375	21.7924	19.9903	19.5807	18.5197	18.3822	19.818	17.7033	15.4321	21.2996
ENSMUSG00000007036	Abhd16a	yes	4	4	4	4	4	10.2502	9.57272	12.5517	13.0174	9.48181	6.56334	10.2348	7.47594	11.8565	9.87638	10.7327	9.47066	8.66007	3.87859	11.8069	6.32357	7.75235	11.0084	9.91292	7.68119
ENSMUSG00000007038	Neu1	yes	4	4	4	4	4	4.16569	2.65741	3.05375	3.01923	4.34936	3.34277	1.24803	4.26514	3.59021	3.39759	7.70905	3.24893	1.9158	4.10936	3.867	3.52907	6.27098	3.7714	3.22357	7.57993
ENSMUSG00000007039	Ddah2	yes	4	4	4	4	4	11.6857	25.6345	22.2981	26.3902	22.6698	26.181	15.9043	22.593	15.3345	27.5007	22.8485	16.7376	16.4595	24.0795	24.2169	16.4906	24.7489	31.1231	13.3209	29.1542
ENSMUSG00000007041	Clic1	yes	4	4	4	4	4	70.6922	44.7328	73.8442	60.4691	77.2709	55.2548	78.3551	66.142	59.2226	58.633	96.5798	81.4001	102.165	104.288	69.3999	70.9635	60.2179	65.733	64.164	74.8018
ENSMUSG00000007050	Lsm2	yes	4	4	4	4	4	7.30987	2.16133	8.08385	15.201	4.98833	11.6386	9.79387	9.24043	10.1142	7.61653	6.12686	6.77862	8.44069	11.7935	6.65895	4.59869	5.22897	5.08864	2.50484	4.64112
ENSMUSG00000007097	Atp1a2	yes	4	4	4	4	4	240.958	293.869	277.655	330.073	290.646	321.962	278.038	313.116	248.174	248.272	229.843	234.248	236.323	264.639	249.212	248.945	270.319	295.439	318.26	311.461
ENSMUSG00000007338	Mrpl49	yes	4	4	4	4	4	7.64694	9.15479	9.18449	8.71149	10.9751	7.11327	8.59762	3.20292	2.93988	5.03166	6.04124	5.12613	6.72643	12.5639	6.35777	10.8806	10.0744	6.44107	9.09267	5.94283
ENSMUSG00000007411	Mark3	yes	4	4	4	4	4	13.3005	7.12077	12.0384	9.66742	10.58	16.074	10.0341	11.2061	5.9383	13.7172	12.9496	14.0538	10.7694	11.3305	10.4296	15.0352	11.8258	7.76308	13.3084	12.6805
ENSMUSG00000007415	Gatad1	yes	4	4	4	4	4	28.2159	34.5429	51.4587	69.7215	47.3107	67.8516	85.9502	70.1712	36.8569	32.2368	61.2455	61.6471	68.6082	67.4107	69.5741	70.3851	72.5325	90.0889	57.5442	74.8887
ENSMUSG00000007458	M6pr	yes	4	4	4	4	4	26.6103	41.9616	31.4028	47.6525	32.5732	32.524	31.5579	39.2481	45.7201	33.6735	31.6737	30.825	37.7515	31.7419	40.3138	32.7816	33.6153	29.0815	36.19	33.8134
ENSMUSG00000007476	Lrrc8a	yes	4	4	4	4	4	10.9515	11.0881	22.3876	25.551	19.0616	25.0559	36.2308	27.0587	24.3419	14.4232	39.1447	34.9104	24.4289	24.8048	41.4461	30.5172	36.8258	34.7947	20.5142	28.7342
ENSMUSG00000007564	Ppp2r1a	yes	4	4	4	4	4	49.7423	38.7486	41.0499	34.0083	54.1834	50.3735	58.2805	39.7811	52.2913	44.5041	42.6143	47.9412	43.8579	51.7185	51.2654	53.6496	26.8209	46.5646	41.7716	45.6846
ENSMUSG00000007570	Fance	yes	4	4	4	4	4	25.1735	3.15353	15.0262	12.1257	16.8607	14.9097	28.894	14.8042	24.3793	11.9293	22.8609	19.3214	6.25177	24.4496	20.8502	8.55515	18.4299	11.948	20.7982	13.936
ENSMUSG00000007603	Dus3l	yes	4	4	4	4	4	5.49456	4.57452	3.65211	2.82817	3.11192	4.59002	4.03526	3.29816	3.5749	6.35523	3.31727	5.76474	4.48963	1.18945	3.09352	1.56906	3.34964	4.54939	3.01987	2.58513
ENSMUSG00000007613	Tgfbr1	yes	4	4	4	4	4	3.00851	2.95802	2.11658	2.19035	2.79979	1.7027	1.29147	2.14599	1.84897	1.2222	3.78803	2.36149	3.26599	1.59754	2.62168	1.55933	1.07119	1.29727	2.31872	2.84554
ENSMUSG00000007655	Cav1	yes	4	4	4	4	4	5.05406	29.4365	17.8281	14.3971	21.9717	28.1227	13.4557	15.6349	17.849	25.1405	20.3043	32.963	41.4948	18.494	27.0838	17.6669	17.2012	8.42362	9.92114	21.524
ENSMUSG00000007656	Arpp19	yes	4	4	4	4	4	324.92	508.898	410.992	281.408	400.921	443.63	431.888	248.691	275.763	494.833	348.079	353.756	327.125	409.483	399.143	332.069	289.029	382.586	361.941	479.361
ENSMUSG00000007659	Bcl2l1	yes	4	4	4	4	4	2.52314	3.80066	4.69252	4.02191	4.04452	4.76822	3.82712	2.05412	4.37006	1.90676	3.74606	5.57062	3.47763	3.50828	5.05338	2.21436	4.19925	5.36871	3.30541	7.89196
ENSMUSG00000007670	Khsrp	yes	4	4	4	4	4	28.7455	37.0927	29.443	37.3223	26.9794	39.3148	52.893	41.6726	39.262	38.9962	44.6216	40.7173	27.8469	39.7336	51.0961	39.9107	69.0865	46.2283	39.416	51.577
ENSMUSG00000007721	Ccdc124	yes	4	4	4	4	4	12.4237	17.4545	11.5691	13.9097	17.5557	11.0556	11.5469	11.9357	18.9171	23.5653	25.4042	16.5385	16.9425	27.9264	21.1003	12.0962	15.5266	15.2955	11.3096	13.7821
ENSMUSG00000007739	Cct4	yes	4	4	4	4	4	11.4035	10.2601	9.49268	11.5133	11.5315	11.6081	7.32217	6.6373	13.1773	16.2906	7.77199	13.7702	10.3641	9.55744	10.3708	12.5005	4.83973	6.67631	8.99976	9.07028
ENSMUSG00000007777	0610009B22Rik	yes	4	4	4	4	4	77.7823	109.668	72.0908	100.351	110.992	136.852	157.779	132.516	70.5132	127.941	98.9555	109.419	113.887	74.8082	151.592	102.97	122.415	137.337	125.33	110.322
ENSMUSG00000007783	Cpt1c	yes	4	4	4	4	4	2.50572	3.89136	4.25775	4.51428	4.95751	3.70821	3.5311	3.36722	1.75421	2.95175	5.84909	4.45709	4.69445	4.32312	3.92271	5.52873	4.17134	3.88457	4.23254	3.37145
ENSMUSG00000007812	Zfp655	yes	4	4	4	4	4	3.93294	1.9063	7.5258	10.0815	9.59728	14.1787	7.51247	9.88254	9.02142	12.2238	13.0127	7.86695	12.7266	20.1923	9.40817	3.0993	7.60562	8.78413	6.38409	4.09788
ENSMUSG00000007815	Rhoa	yes	4	4	4	4	4	119.45	252.862	261.347	246.498	234.596	287.487	219.772	174.612	224.85	249.877	304.337	276.167	259.542	300.93	193.154	256.098	429.086	409.879	347.604	346.042
ENSMUSG00000007817	Zmiz1	yes	4	4	4	4	4	14.8556	20.9486	12.9334	7.53614	12.4379	11.9805	11.1413	13.5035	15.0863	18.8871	14.073	14.609	11.1681	18.0103	12.18	18.593	12.6624	14.9013	9.98506	15.9827
ENSMUSG00000007827	Ankrd26	yes	4	4	4	4	4	4.4337	4.80497	5.85389	4.10082	6.11271	6.09706	7.27442	6.35686	8.51003	8.38391	4.93385	5.34901	4.53947	5.14981	7.94554	4.42236	5.14898	6.18485	7.04899	6.32211
ENSMUSG00000007836	Hnrnpa0	yes	4	4	4	4	4	26.9615	26.1139	26.8985	25.4264	27.1536	30.3185	41.2116	32.0666	33.9213	31.4467	30.6964	28.3992	27.4008	25.1364	32.3984	31.3922	28.4749	25.1765	28.4278	33.6711
ENSMUSG00000007850	Hnrnph1	yes	4	4	4	4	4	104.926	83.6766	104.274	96.4606	99.9964	104.42	89.7574	115.937	129.538	132.322	128.981	101.681	143.107	98.5174	132.832	124.885	90.0817	119.193	110.502	104.808
ENSMUSG00000007867	Ift43	yes	4	4	4	4	4	21.0497	11.4181	34.0404	19.3428	28.6799	17.9571	16.3218	26.203	31.9974	26.4645	25.4478	11.4405	20.8605	17.808	22.8995	21.2635	38.7516	17.2605	19.6983	16.0865
ENSMUSG00000007872	Id3	yes	4	4	4	4	4	120.665	223.392	333.135	395.741	307.367	363.098	301.733	337.448	187.134	216	303.735	230.819	285.68	385.026	236.158	210.463	363.322	379.521	249.036	406.625
ENSMUSG00000007880	Arid1a	yes	4	4	4	4	4	13.4999	8.03691	13.1216	13.4694	12.0349	14.461	13.2278	16.8839	15.5448	8.86383	14.7922	15.147	13.363	11.9702	14.9006	12.5199	16.8435	12.6603	11.2646	13.5275
ENSMUSG00000007888	Crlf1	yes	4	4	4	4	4	20.018	10.2589	26.7694	42.8531	21.1306	33.5104	11.9971	27.9051	38.6957	14.8456	27.4242	27.5637	14.6652	20.7602	24.1306	33.9985	34.6368	35.7684	20.3432	43.0439
ENSMUSG00000007891	Ctsd	yes	4	4	4	4	4	82.2375	86.106	143.133	153.293	174.413	145.279	139.792	145.441	138.345	69.8388	148.383	142.49	170.717	139.519	125.213	82.9818	152.096	163.965	115.335	133.174
ENSMUSG00000007892	Rplp1	yes	4	4	4	4	4	395.279	377.64	573.114	529.28	546.277	683.138	585.634	431.137	402.79	551.248	603.539	528.417	561.464	561.75	508.401	381.471	384.957	532.329	497.521	588.405
ENSMUSG00000007987	Ift22	yes	4	4	4	4	4	23.1031	45.2435	35.3953	41.8492	40.2833	39.5065	10.3746	50.7201	12.6875	28.8159	15.5703	36.754	54.0668	35.5933	33.3886	40.0429	79.0448	45.276	47.5653	47.797
ENSMUSG00000007989	Fzd3	yes	4	4	4	4	4	10.3678	6.97474	8.91194	7.23641	6.87419	7.66891	6.69043	10.9906	3.4734	4.64257	6.70933	6.08959	5.23281	4.94516	4.87111	10.6919	5.21134	7.38835	9.56916	13.1589
ENSMUSG00000008035	Mid1ip1	yes	4	4	4	4	4	21.2985	22.8241	25.8185	21.1589	21.214	27.6837	16.1157	19.0461	24.4965	35.9132	31.3222	17.4353	20.429	23.6138	21.3638	23.4345	26.2799	21.3296	24.2091	26.5961
ENSMUSG00000008140	Emc10	yes	4	4	4	4	4	36.0546	30.8463	27.7035	24.4171	26.5049	32.476	20.7535	29.3999	25.4292	25.0477	29.2789	27.4796	25.7952	27.3192	27.7666	25.5759	19.4874	30.7644	24.6729	20.273
ENSMUSG00000008200	Fnbp4	yes	4	4	4	4	4	11.9785	11.2902	10.4499	13.7192	11.1644	10.7879	11.9794	13.0758	14.0179	18.8909	12.6709	6.82678	13.4804	9.05758	10.0793	9.25368	8.6777	12.4869	14.7148	22.6444
ENSMUSG00000008206	Cers4	yes	4	4	4	4	4	28.8401	22.8823	28.5443	22.5309	31.1528	22.7552	27.0375	34.6369	24.7454	22.4684	25.9965	20.352	28.407	28.0111	19.6301	29.9135	28.9868	27.8673	22.671	21.7263
ENSMUSG00000008301	Phax	yes	4	4	4	4	4	21.1653	24.1397	34.5763	35.4592	46.9261	33.2282	24.54	29.5546	84.1846	27.8399	17.2755	51.9422	29.1417	23.5517	21.0633	17.509	22.051	24.7353	33.3233	23.3457
ENSMUSG00000008305	Tle1	yes	4	4	4	4	4	19.1595	9.33729	7.40059	9.82518	13.6203	11.4204	13.3173	13.5793	12.9236	25.5033	11.0276	16.5178	11.1239	14.8858	9.78164	14.3085	12.385	8.83889	10.5376	13.8553
ENSMUSG00000008333	Snrpb2	yes	4	4	4	4	4	140.964	173.373	95.2026	110.291	80.7399	99.7336	116.557	74.3387	120.313	137.475	124.453	86.7243	87.7795	116.346	113.393	91.5298	84.1575	116.364	80.5429	106.24
ENSMUSG00000008348	Ubc	yes	4	4	4	4	4	69.0238	79.071	71.4089	57.9067	74.7532	78.3153	72.0602	56.6873	74.7531	85.9234	67.3482	55.6024	67.8989	65.969	59.4913	51.5137	43.7569	67.2023	74.4816	72.3627
ENSMUSG00000008373	Prpf31	yes	4	4	4	4	4	7.85254	22.1361	8.59585	12.3175	16.2597	5.68624	10.5458	9.84415	8.68302	3.49289	10.2516	5.06679	19.5382	19.0471	16.4215	13.6182	16.3087	10.5396	18.9014	17.9093
ENSMUSG00000008384	Sertad1	yes	4	4	4	4	4	5.06107	8.24073	6.8464	7.45477	5.64641	5.69355	6.62836	5.89727	5.62943	7.39417	6.6152	1.32268	8.30626	3.43697	3.54871	5.90448	2.06473	2.49568	6.95543	4.31678
ENSMUSG00000008393	Carhsp1	yes	4	4	4	4	4	11.3874	7.4272	13.2772	10.3825	12.2503	15.7237	14.2392	14.5819	10.7691	11.8364	12.5086	11.3961	14.3109	14.3279	16.057	10.4108	12.0023	17.8521	12.9716	12.446
ENSMUSG00000008398	Elk3	yes	4	4	4	4	4	3.95177	2.37896	2.57362	3.34313	2.92481	4.04165	1.93998	2.11677	6.60722	4.80118	2.22802	7.61275	4.41462	2.69902	3.56059	5.64787	1.39306	1.70335	2.51492	3.05617
ENSMUSG00000008429	Herpud2	yes	4	4	4	4	4	13.6826	18.7547	14.6001	12.2832	14.6168	15.3614	14.7783	18.9358	7.56563	19.7732	14.9082	12.2746	12.7907	14.4244	12.7165	16.9936	19.966	9.61851	13.4007	17.2276
ENSMUSG00000008435	Rdh13	yes	4	4	4	4	4	6.56613	11.1247	14.1629	13.2165	15.6075	15.3091	21.7786	20.5802	22.0289	6.81759	16.9756	11.5373	17.0664	15.3735	22.6933	16.0903	26.5237	24.5175	14.4705	20.9726
ENSMUSG00000008450	Nutf2	yes	4	4	4	4	4	4.97565	5.82129	7.55283	6.80161	9.40367	6.17851	9.45728	3.82771	16.282	11.2449	8.305	2.9513	8.75529	12.0444	4.10565	9.20011	9.21585	10.1975	6.88575	8.07663
ENSMUSG00000008475	Arpc5	yes	4	4	4	4	4	55.0554	46.2499	50.2272	42.3684	42.8469	44.0009	58.0901	49.4812	43.5687	44.8439	50.5675	54.208	56.5476	64.0775	59.1564	56.3169	44.4874	51.8777	45.4079	42.5996
ENSMUSG00000008489	Elavl2	yes	4	4	4	4	3	19.7684	11.1972	5.09185	6.72406	4.75065	7.7323	10.4519	2.81803	4.59421	4.30509	5.54787	6.30385	9.52353	12.3075	7.1582	2.41746	1.14939	5.53714	6.74186	0.767371
ENSMUSG00000008540	Mgst1	yes	4	4	4	4	4	297.431	319.942	522.099	417.608	594.296	497.575	506.773	478.689	271.301	289.673	377.011	360.415	498.585	462.096	361.845	396.403	452.029	430.918	583.667	560.71
ENSMUSG00000008575	Nfib	yes	4	4	4	4	4	21.8861	36.3474	26.5449	26.9998	25.0789	32.5911	30.2725	31.6773	28.0841	36.6834	31.2797	29.4527	31.4412	24.6713	38.3906	41.3165	24.4649	28.39	25.7427	35.453
ENSMUSG00000008604	Ubqln4	yes	4	4	4	4	4	6.86344	4.08017	3.67105	3.87296	6.20835	4.42471	4.7877	3.87853	6.07046	4.64287	3.66714	4.08836	8.54642	2.66193	5.66076	3.23031	2.86672	5.78882	3.29007	5.23248
ENSMUSG00000008658	Rbfox1	yes	4	4	4	4	4	19.1416	17.7301	5.61082	4.4333	10.2473	11.1885	11.9992	4.33382	8.57983	9.32695	9.98459	16.8741	21.9972	11.4565	17.9405	5.01335	2.41196	9.05832	3.05757	1.15911
ENSMUSG00000008668	Rps18	yes	4	4	4	4	4	477.294	622.264	585.865	495.125	638.896	685.768	784.483	583.22	666.909	527.946	691.275	531.585	802.385	709.942	686.64	574.094	446.414	543.09	671.813	660.322
ENSMUSG00000008682	Rpl10	yes	4	4	4	4	4	129.799	149.099	173.849	160.036	210.551	188.362	159.115	184.92	152.717	136.721	225.538	201.511	229.546	184.902	205.233	166.938	139.687	171.309	149.003	142.372
ENSMUSG00000008683	Rps15a	yes	4	4	4	4	4	1411.12	1345.87	1311.12	1588.45	1510.96	2021.46	1573.21	1188.55	1072.93	1321.21	1700.75	1422.77	2072.24	1595.92	1559.05	1435.27	1170.05	1208.7	1327.88	1380.11
ENSMUSG00000008690	Ncaph2	yes	4	4	4	4	4	20.7852	19.3891	15.3352	14.3491	18.6377	10.2748	8.72652	18.0232	8.45868	15.9809	14.3366	17.3993	15.875	17.1922	14.7425	10.6223	27.1051	5.96599	11.7406	20.0807
ENSMUSG00000008730	Hipk1	yes	4	4	4	4	4	9.58963	6.57859	9.35918	9.1832	7.61259	10.9141	8.2423	11.6152	8.53092	8.39733	8.57071	6.8329	9.40223	14.6908	9.14475	9.71363	11.0867	10.8822	8.68745	12.3726
ENSMUSG00000008734	Gprc5b	yes	4	4	4	4	4	7.97285	6.54352	8.60689	10.9548	11.8801	8.26261	11.5976	6.30143	9.14048	7.31964	9.92655	7.15675	7.86525	7.38816	8.511	9.39482	12.8478	11.8883	12.1389	13.8086
ENSMUSG00000008763	Man1a2	yes	4	4	4	4	4	34.5551	6.78179	19.9796	11.1686	5.52657	3.82641	3.53147	4.97373	3.99014	17.8692	4.80439	5.13852	4.29549	19.6666	3.22201	4.76674	3.71188	4.67515	4.46239	5.3849
ENSMUSG00000008822	Acyp1	yes	4	4	4	4	4	44.5788	40.8916	31.1655	36.5098	37.6215	53.2864	33.4503	31.2392	92.5187	46.4036	41.8998	18.4848	47.7868	83.4842	41.4736	47.7874	16.7172	49.4419	34.7907	34.4886
ENSMUSG00000008859	Rala	yes	4	4	4	4	4	18.6739	20.1379	16.7963	20.4835	16.8872	18.8953	13.9811	13.0976	11.297	12.948	22.8578	15.499	17.7121	17.3855	18.064	21.1866	19.6145	16.9412	19.2894	13.7696
ENSMUSG00000008892	Vdac3	yes	4	4	4	4	4	46.3614	49.6052	58.0044	57.0146	71.3252	63.4892	53.6959	64.2665	69.6331	67.5069	60.9699	64.9832	81.619	58.3549	77.9024	47.9248	57.1024	58.0881	65.5035	43.3819
ENSMUSG00000008999	Bmp7	yes	4	4	4	4	4	5.98269	6.08397	4.00492	3.44652	4.94468	2.64698	3.6772	3.75558	4.58615	3.66907	3.39987	5.67752	3.88138	2.82417	3.66035	3.56203	4.93689	5.63853	3.14639	2.10597
ENSMUSG00000009013	Dynll1	yes	4	4	4	4	4	461.164	519.222	617.842	543.042	639.429	676.153	534.331	624.524	420.114	562.822	610.7	484.196	673.056	658.089	582.204	710.096	416.062	502.728	561.668	594.661
ENSMUSG00000009030	Pdcl	yes	4	4	4	4	4	9.92154	10.3028	10.1036	11.202	11.115	10.2991	10.9273	12.8082	10.0552	11.6695	14.33	16.7241	9.13969	12.9942	11.6916	11.1113	14.6873	12.785	8.18966	11.0623
ENSMUSG00000009035	Tmem184b	yes	4	4	4	4	4	5.40336	3.28537	3.92465	3.04423	2.74166	2.8502	3.47447	2.61937	3.23867	6.34022	5.30829	4.78434	4.44439	1.91618	3.23411	3.12296	1.88339	3.43264	1.63943	1.63558
ENSMUSG00000009073	Nf2	yes	4	4	4	4	4	4.35028	4.94364	7.36389	6.94225	7.21952	5.66412	6.19028	6.6564	5.28299	5.46603	6.47758	2.88359	8.0906	7.1197	5.88089	5.83729	5.86734	6.64978	4.89807	5.44746
ENSMUSG00000009076	Zmat5	yes	4	4	4	4	4	11.1561	4.28688	16.7931	15.9671	14.0461	13.9595	8.87231	12.5966	18.7861	13.1276	14.9212	20.1276	21.6272	28.6611	13.2026	18.5927	10.0312	24.0369	9.46124	14.5517
ENSMUSG00000009079	Ewsr1	yes	4	4	4	4	4	20.0411	22.7249	21.4476	24.2898	22.3714	29.7495	26.2571	30.1958	18.8648	26.5118	28.5512	25.5852	25.3051	22.7655	29.0442	23.4323	23.6135	28.072	22.8411	35.1629
ENSMUSG00000009090	Ap1b1	yes	4	4	4	4	4	4.64716	4.34928	4.58837	6.39934	5.24126	5.33293	4.18308	5.22784	3.72822	4.07914	3.40317	6.43666	3.71287	3.52405	2.20139	2.99828	3.75313	7.26166	4.16574	5.27204
ENSMUSG00000009207	Lnp	yes	4	4	4	4	4	5.76037	3.68155	8.47904	5.96995	8.2833	9.45291	6.55422	11.1738	9.83139	5.00486	13.1857	11.6462	11.7222	8.31292	9.52976	7.28832	6.59936	10.8306	6.21706	9.50599
ENSMUSG00000009281	Rarres2	yes	4	4	4	4	4	388.574	346.868	577.501	590.829	588.811	565.586	575.233	604.889	346.884	418.913	447.707	443.067	574.463	736.595	525.499	458.497	645.795	645.335	627.3	767.918
ENSMUSG00000009291	Pttg1ip	yes	4	4	4	4	4	30.7288	31.2027	42.183	46.5027	56.3985	61.059	40.0162	54.2316	31.4995	42.6066	45.1914	43.3316	45.1697	36.6495	47.5844	44.0595	55.8653	44.9345	55.0072	47.8866
ENSMUSG00000009418	Nav1	yes	4	4	4	4	4	9.11434	4.42176	3.56704	2.47485	3.26337	5.38677	5.0713	2.49725	4.0079	5.39671	3.53598	6.55079	5.69144	2.96995	5.41505	3.09435	1.66048	3.47002	2.16646	1.66256
ENSMUSG00000009470	Tnpo1	yes	4	4	4	4	4	5.96483	5.31132	5.60332	6.03486	5.45079	5.49622	6.23678	7.74248	6.93961	4.87428	7.47346	5.49283	7.40155	4.64609	5.48452	8.25492	4.90077	6.3037	5.81695	6.32314
ENSMUSG00000009535	Rnmt	yes	4	4	4	4	4	10.6818	20.1062	11.5945	11.9005	14.0275	15.275	14.6276	10.7913	11.1463	9.52864	12.2958	14.2232	15.1241	12.4897	13.2013	8.83288	15.2554	14.4576	10.208	9.68077
ENSMUSG00000009549	Srp14	yes	4	4	4	4	4	230.617	259.491	260.387	217.87	297.028	316.151	296.209	260.117	199.855	218.085	259.248	226.2	339.386	241.297	274.406	254.191	197.882	227.261	267.063	239.458
ENSMUSG00000009555	Cdk9	yes	4	4	4	4	4	5.11485	9.3374	11.4986	8.43135	14.7427	15.462	9.21381	9.43174	18.7599	5.54564	14.4126	8.88556	13.8344	11.6871	13.6331	10.835	6.18923	13.5606	9.14259	15.2743
ENSMUSG00000009563	Tor2a	yes	4	4	4	4	4	5.53856	6.12196	4.19178	10.2569	7.26789	8.07929	7.02215	7.14636	2.27202	1.97361	4.34861	9.78367	8.05886	7.74684	4.42243	6.35486	4.97553	8.53074	3.24924	6.11905
ENSMUSG00000009569	Mkl2	yes	4	4	4	4	4	3.69828	5.99201	9.52648	7.31835	6.60808	8.19563	8.36078	7.84789	9.55584	7.49125	11.018	9.25317	12.302	7.42514	12.4366	11.8294	8.03826	7.36665	6.87227	8.32664
ENSMUSG00000009575	Cbx5	yes	4	4	4	4	4	210.391	168.593	43.3051	47.7008	47.0151	182.577	127.583	54.072	226.098	145.925	38.9124	35.4644	45.2317	193.424	157.715	216.917	158.991	46.0186	169.626	63.7146
ENSMUSG00000009585	Apobec3	yes	4	4	4	4	4	6.07411	10.5485	5.19207	4.58279	4.92884	2.61721	7.80647	3.25672	11.2293	12.7626	11.4159	14.8792	16.5601	11.5135	8.84689	14.9939	4.13252	4.20364	4.96046	5.35329
ENSMUSG00000009614	Sardh	yes	4	4	4	4	4	3.00056	6.2789	2.85056	4.57321	4.7114	4.9151	4.12283	4.14754	1.20684	8.44533	3.67978	3.53141	2.52427	1.4535	1.26987	3.18974	2.96953	2.06515	2.3678	4.35407
ENSMUSG00000009630	Ppp2cb	yes	4	4	4	4	4	24.9276	23.7325	21.182	19.1598	20.285	25.7897	25.2714	20.9473	12.7937	32.4942	26.2449	22.0225	20.5133	29.4156	16.7303	28.7636	24.507	18.1688	17.3195	24.4971
ENSMUSG00000009633	G0s2	yes	4	4	4	4	3	1.36208	2.45629	15.2733	5.04531	9.904	16.3848	8.0711	6.49645	4.7222	10.6471	14.5605	14.4109	3.42199	10.6607	10.4364	1.9163	11.8482	0.953405	6.15577	5.08135
ENSMUSG00000009647	Mcu	yes	4	4	4	4	4	5.72171	5.06947	7.6407	4.74149	6.22278	6.5675	9.73665	7.70029	8.09643	14.4949	6.62879	8.80541	9.07615	3.66709	9.19099	2.89057	5.73583	8.85482	5.38268	6.60465
ENSMUSG00000009681	Bcr	yes	4	4	4	4	4	3.71518	4.11892	2.72371	2.21623	3.04967	2.83818	3.28994	4.15587	2.14109	3.93235	1.91126	3.22194	2.6526	2.00788	2.85112	2.85734	1.99562	2.76221	1.92405	2.69096
ENSMUSG00000009687	Fxyd5	yes	4	4	4	4	4	40.0774	109.231	37.5665	42.9869	43.6103	55.8281	39.7028	31.6566	51.3641	72.0423	46.3518	102.203	128.324	71.1641	102.076	74.7576	14.7484	30.8363	27.2793	41.4203
ENSMUSG00000009733	Tfcp2	yes	4	4	4	4	4	3.03801	2.87868	3.67219	7.18329	5.89742	7.39597	4.52854	8.46704	5.33215	6.57443	7.09309	7.71335	5.92231	5.53129	7.53341	9.13684	7.74817	8.33147	5.79263	6.69481
ENSMUSG00000009739	Pou6f1	yes	4	4	4	4	4	1.91136	1.24986	3.3973	3.76377	4.14761	3.87101	5.79186	1.90368	5.3724	2.68382	3.65787	2.88763	4.15888	2.2352	4.11136	2.22789	5.82499	2.20995	3.06278	5.86304
ENSMUSG00000009741	Ubp1	yes	4	4	4	4	4	8.09448	9.63766	9.85883	13.2178	8.70668	11.4743	10.8399	12.1488	9.28476	8.88798	10.6022	12.123	8.20053	10.0317	8.39936	9.93069	11.6458	8.14994	8.68101	9.65521
ENSMUSG00000009828	Ick	yes	4	4	4	4	4	2.11232	4.16736	9.85183	2.56845	3.43667	4.63545	6.61918	6.26659	7.14757	2.36716	4.73706	3.17724	6.72578	9.08071	3.94021	3.36406	8.72254	4.1955	3.09776	2.31264
ENSMUSG00000009863	Sdhb	yes	4	4	4	4	4	103.822	98.5142	128.089	123.193	132.876	130.336	141.879	125.182	71.4494	86.9001	150.513	93.3648	178.38	151.825	149.65	94.931	105.965	139.168	115.899	109.489
ENSMUSG00000009894	Snap47	yes	4	4	4	4	4	18.6439	12.2817	17.7131	19.4717	18.0034	24.7222	15.5871	10.8188	3.17252	7.69716	12.6215	11.75	28.5072	21.4512	19.3943	19.6578	11.0576	17.507	11.5663	21.1979
ENSMUSG00000009905	Kdsr	yes	4	4	4	4	4	10.6626	8.65867	9.41114	12.0715	10.4849	13.3596	14.8331	10.7855	9.1532	9.08003	11.344	13.9055	9.72431	10.5869	13.9199	12.5616	18.1735	16.8262	10.2821	11.3326
ENSMUSG00000009907	Vps4b	yes	4	4	4	4	4	10.3191	9.9893	8.40088	7.96566	7.85505	10.6033	8.42271	8.43636	10.1584	8.68766	12.8673	9.27816	11.3752	14.5127	8.84212	7.88769	6.84652	8.06356	9.06422	8.71336
ENSMUSG00000009927	Rps25	yes	4	4	4	4	4	271.454	293.728	370.168	259.169	345.224	382.196	411.395	336.111	294.44	350.979	401.469	317.264	390.112	336.389	364.116	296.216	275.512	309.942	336.014	367.789
ENSMUSG00000009995	Taz	yes	4	4	4	4	4	11.6479	11.6317	14.868	12.0592	12.804	13.9096	12.0253	12.6915	5.27683	15.8184	12.7332	3.59825	14.6586	5.4233	15.3547	6.26143	7.93159	12.4646	9.10222	15.874
ENSMUSG00000010025	Aldh3a2	yes	4	4	4	4	4	8.74906	5.96262	8.74496	9.91398	7.66483	8.94015	6.11987	8.29705	10.4442	8.97783	9.25122	7.53405	9.44236	10.2102	8.44815	6.71301	5.0992	6.96971	6.11711	5.65927
ENSMUSG00000010045	Tmem115	yes	4	4	4	4	4	5.88908	13.6472	7.82222	7.84926	10.4403	11.9185	11.0511	14.1853	11.4534	10.8228	8.49364	9.7578	11.7366	11.8102	9.05814	10.3986	11.9846	7.68491	8.12438	10.9691
ENSMUSG00000010047	Hyal2	yes	4	4	4	4	4	3.42902	2.90233	2.91334	7.14591	5.66756	4.11725	1.80347	5.00707	7.10727	5.36995	13.2038	8.1326	7.53164	12.7456	4.64941	2.95925	5.94027	4.73465	3.1115	2.83833
ENSMUSG00000010054	Tusc2	yes	4	4	4	4	4	17.6604	22.9361	21.6762	25.0617	25.1803	25.3858	16.5254	24.6638	10.3605	16.3195	19.3945	27.6059	21.2449	17.9086	23.9951	19.9706	9.60406	18.7854	17.3153	17.4709
ENSMUSG00000010057	Nprl2	yes	4	4	4	4	4	17.5942	11.4498	12.8039	6.56832	11.6973	11.5153	9.65405	6.78687	18.3386	7.63341	11.4643	10.0256	10.9198	10.4983	12.5629	13.5236	12.9843	3.44085	6.32396	7.06571
ENSMUSG00000010095	Slc3a2	yes	4	4	4	4	4	45.1441	67.1453	60.2317	56.2621	57.3689	63.7871	48.3229	54.1175	60.7532	78.834	78.9479	68.7734	62.286	48.9321	60.6491	60.0019	52.3728	54.9495	51.048	62.7027
ENSMUSG00000010097	Nxf1	yes	4	4	4	4	4	207.369	227.499	294.654	318.223	323.114	336.747	254.417	321.338	198.176	241.355	232.137	196.09	300.429	273.846	282.576	234.418	349.322	344.449	300.593	346.398
ENSMUSG00000010110	Stx5a	yes	4	4	4	4	4	15.7995	13.4411	15.3705	22.999	18.333	21.03	17.1002	22.9505	18.9349	15.9583	16.0099	16.0855	20.8159	24.5698	25.3187	18.0862	8.05254	17.4231	15.6763	23.0403
ENSMUSG00000010205	Raver1	yes	4	4	4	4	4	5.19195	7.59795	8.2452	7.42251	6.0053	7.76718	7.89447	7.75835	14.8063	8.74913	8.13021	6.98508	8.09486	6.03026	8.16629	8.24966	9.3795	6.19868	6.5762	7.01459
ENSMUSG00000010277	2610507B11Rik	yes	4	4	4	4	4	6.03084	25.4616	4.93372	6.54186	6.3543	7.27294	6.54436	6.39106	6.31003	5.9354	5.64614	5.24332	5.05217	6.28562	5.08796	5.50183	17.1555	5.70015	5.26596	6.07336
ENSMUSG00000010290	AI597479	yes	4	4	4	4	4	4.34911	3.36935	4.11083	6.09191	4.10313	6.88488	3.90821	6.20346	6.48039	6.80251	5.87678	5.54392	2.71502	3.18256	5.55622	4.14986	5.26174	2.57568	4.34646	5.31806
ENSMUSG00000010307	Tmem86a	yes	4	4	4	4	4	3.40546	2.19384	4.01489	3.57105	4.07361	2.69188	9.96221	2.05397	7.90524	2.76582	5.0648	4.26568	4.58966	2.47726	4.50037	1.82146	4.28415	3.10515	2.63791	2.24153
ENSMUSG00000010358	Ifi35	yes	4	4	4	4	4	13.8574	23.0418	32.7901	40.4973	34.8365	32.3527	31.5926	22.3479	28.8121	32.5742	29.5431	30.9194	44.0966	27.3297	41.7453	14.7497	17.4174	39.9854	27.3398	37.3326
ENSMUSG00000010362	Rdm1	yes	4	4	4	4	4	9.22819	4.11652	10.7952	10.5695	17.2944	13.7885	21.1457	10.1741	8.64443	12.2986	12.3486	5.06561	16.6245	19.5409	8.21058	4.6835	7.62901	9.25041	9.69766	13.3634
ENSMUSG00000010376	Nedd8	yes	4	4	4	4	4	458.179	350.466	477.523	391.572	457.075	503.051	544.339	401.11	330.65	458.546	420.344	357.367	494.77	585.827	512.107	339.167	358.445	477.139	505.169	512.688
ENSMUSG00000010392	Gosr1	yes	4	4	4	4	4	6.9445	7.62029	4.87037	7.70797	9.64549	9.39246	9.82064	7.79671	8.26538	8.79228	8.1384	9.56167	7.55912	10.7	7.56939	6.60358	10.231	7.61995	7.67034	8.78671
ENSMUSG00000010406	Mrpl52	yes	4	4	4	4	4	82.5015	58.139	153.841	198.756	155.57	202.287	176.53	116.003	180.69	184.329	166.675	164.862	169.775	257.82	166.045	102.094	143.45	163.118	89.8189	173.756
ENSMUSG00000010453	Kansl3	yes	4	4	4	4	4	8.99694	16.3415	11.6607	10.9299	12.062	11.4414	8.4609	12.1066	16.5216	13.7333	9.4838	9.78314	16.9269	6.85499	12.1381	11.8408	13.1911	9.28224	11.051	11.3227
ENSMUSG00000010517	Faf1	yes	4	4	4	4	3	4.33548	1.85611	2.05779	1.27662	1.37023	2.82687	3.24956	2.55959	1.06765	2.84762	1.96582	3.54697	2.937	2.85142	2.29399	1.04176	1.67135	2.73129	1.46893	0.926097
ENSMUSG00000010538	Tsacc	yes	4	4	4	4	4	16.3795	19.4354	14.4754	21.9163	8.98597	6.83552	3.38576	6.66055	9.14832	12.741	5.11219	7.15036	15.4687	12.3231	14.436	6.52511	10.1526	14.071	13.193	8.14204
ENSMUSG00000010554	Mettl16	yes	4	4	4	4	4	3.8123	1.97945	2.36719	2.05492	3.81701	1.45891	6.05196	3.9621	5.38619	5.26854	3.39871	4.60525	2.59321	4.23779	1.9511	4.00533	4.87861	5.76719	2.70559	5.05382
ENSMUSG00000010607	Pigyl	yes	4	4	4	4	4	11.6222	32.6102	24.5438	13.9717	19.072	30.8831	14.5562	12.8803	7.16189	5.79011	18.7746	13.9533	13.3288	40.8948	15.0045	8.44312	30.4192	38.0145	19.8533	20.3228
ENSMUSG00000010608	Rbm25	yes	4	4	4	4	4	96.2186	107.839	93.5919	95.2267	88.4453	92.5958	95.8351	84.6771	92.4129	109.203	89.97	80.918	86.8831	85.136	96.7444	102.206	96.2701	93.3553	108.169	96.1447
ENSMUSG00000010609	Psen2	yes	4	4	4	4	4	51.7514	24.3499	18.9462	30.045	26.9494	25.1015	37.253	26.6246	7.90821	37.3285	25.1158	32.548	23.328	29.4606	53.325	24.9817	40.9901	43.8028	39.1342	35.6173
ENSMUSG00000010663	Fads1	yes	4	4	4	4	4	75.5828	81.3233	84.0256	94.666	91.4922	95.271	89.244	97.7561	52.2161	74.4736	73.0012	60.8267	73.9856	77.7077	78.636	79.956	87.7966	79.5542	89.8176	80.2403
ENSMUSG00000010721	Lmbr1	yes	4	4	4	4	4	5.12625	3.84742	4.00876	4.47023	3.67819	5.0221	1.76845	3.27085	4.48264	1.38319	2.33723	2.63841	3.65741	7.48102	4.14324	5.345	1.54803	1.09422	2.22918	1.87286
ENSMUSG00000010751	Tnfrsf22	yes	4	4	4	4	4	10.1161	3.77104	1.88155	5.19299	4.36057	2.08701	1.67617	4.39004	3.55239	1.68552	4.52695	4.48625	2.62257	6.7722	3.77692	3.30182	1.80614	2.27505	4.0669	1.61222
ENSMUSG00000010755	Cars	yes	4	4	4	4	3	3.61338	15.4645	4.48031	14.9049	2.43801	3.55217	2.09511	3.70088	12.5798	7.02687	2.52622	3.88806	3.77758	2.22802	3.2572	3.405	0.913208	2.54491	2.21553	7.04646
ENSMUSG00000010911	Apip	yes	4	4	4	4	4	33.2241	54.1557	48.7542	66.7378	59.0398	80.7197	72.268	53.4527	53.7352	61.469	52.4457	60.152	56.9471	61.6929	53.2578	39.4706	41.9788	50.067	80.4765	74.9584
ENSMUSG00000010914	Pdhx	yes	4	4	4	4	4	8.79167	10.215	8.96085	7.61189	11.8407	8.54247	8.48631	10.606	11.5997	12.9876	10.107	13.04	9.72882	14.1268	12.1997	9.73989	4.6493	10.9254	12.3096	8.46086
ENSMUSG00000011114	Tbrg1	yes	4	4	4	4	4	27.7716	28.2315	33.7603	40.9319	33.4517	41.61	41.7096	25.3489	29.7856	26.8763	28.0337	35.609	33.9571	33.1957	32.7745	28.195	36.4692	31.5078	27.7016	28.8367
ENSMUSG00000011158	Brf1	yes	4	4	4	4	3	2.16803	2.04031	2.34829	3.85273	2.01036	2.31434	1.40199	1.48474	1.35792	1.87078	1.36123	3.50355	2.65108	2.06059	1.82272	3.49061	0.519998	1.56322	2.00629	3.87871
ENSMUSG00000011179	Odc1	yes	4	4	4	4	4	4.5224	6.79601	7.71055	9.17892	10.5697	8.72489	9.67479	7.9399	8.02884	4.20482	12.8635	6.26913	8.95926	10.0162	5.39542	5.07431	6.72066	9.7641	3.90223	7.25706
ENSMUSG00000011306	Sugp1	yes	4	4	4	4	4	2.55901	1.98438	7.43201	3.72862	3.338	5.24274	3.58731	4.90034	1.52607	1.97342	3.0586	3.50612	4.24218	1.52746	3.15213	1.95145	1.71526	3.07969	3.55775	6.33196
ENSMUSG00000011382	Dhdh	yes	4	4	4	4	4	3.00546	2.01779	4.34108	2.60532	3.67797	5.49386	6.05814	3.72373	3.51902	3.29592	6.68113	5.47237	3.77036	6.87012	4.88103	6.69816	4.14095	4.95936	4.03354	7.04572
ENSMUSG00000011427	Zfp790	yes	4	4	4	4	4	1.86339	1.97528	1.44489	2.19695	1.97319	1.50505	2.11873	2.87625	2.25199	1.77288	2.33105	2.33477	1.83915	1.87255	2.57239	1.63821	3.09759	2.93833	1.85083	1.31077
ENSMUSG00000011752	Pgam1	yes	4	4	4	4	4	3.21184	2.93773	5.43886	2.53613	4.59029	5.02769	3.95321	5.12833	2.28583	3.01942	4.09208	3.41852	6.2235	5.25277	3.52314	4.1791	2.76883	7.05586	1.53734	4.28549
ENSMUSG00000011831	Evi5	yes	4	4	4	4	4	42.0774	24.3008	27.4887	44.0681	16.424	37.9312	17.3531	33.7335	38.06	39.0194	26.3468	30.5314	24.9543	27.7199	36.9404	30.9288	29.1607	19.7111	33.3653	23.7711
ENSMUSG00000011832	Evi5l	yes	4	4	4	4	4	14.6565	19.1133	15.2007	14.9561	16.2544	14.1226	19.8413	21.8784	15.6293	25.0957	15.733	14.119	12.9592	19.879	15.1627	20.3455	21.1171	18.7128	20.4391	14.7509
ENSMUSG00000011877	Git1	yes	4	4	4	4	4	2.75945	5.57171	4.25598	4.08408	1.91727	3.27161	1.75228	2.16456	1.88252	1.46665	2.66872	2.82093	3.65801	2.00398	1.87447	1.2125	1.69797	4.23608	2.20652	2.79549
ENSMUSG00000011884	Gltp	yes	4	4	4	4	4	11.9912	7.32596	16.6504	19.5445	16.8331	11.9873	11.9914	13.3747	18.0559	22.6658	20.7632	27.468	19.1188	6.3506	15.1016	15.461	22.0241	18.2412	16.187	18.4069
ENSMUSG00000011958	Bnip2	yes	4	4	4	4	4	17.5022	14.4644	13.1516	15.8245	15.6513	18.149	12.5531	18.8316	11.7024	24.316	20.06	14.19	12.7993	10.8001	17.884	18.9502	10.0282	11.912	17.1974	12.7944
ENSMUSG00000011960	Ccnt1	yes	4	4	4	4	4	28.2387	41.43	13.1942	25.2601	18.5217	20.6093	31.4905	18.6553	27.7342	26.3426	22.4691	25.3463	10.6616	24.0593	29.3841	32.4351	15.7959	32.6416	31.3727	9.7107
ENSMUSG00000012114	Med15	yes	4	4	4	4	3	3.08141	5.42021	6.07805	2.90226	5.80897	5.45062	6.20351	2.80564	1.41793	6.74094	6.31457	5.53345	5.37368	4.09462	4.19929	5.81752	0.939634	3.19201	4.73918	5.02464
ENSMUSG00000012350	Ehf	yes	4	4	4	4	4	9.40771	16.3113	8.46545	14.1183	3.38039	6.70837	9.94291	10.661	1.20463	15.3117	4.19794	8.60247	2.94539	3.77251	7.43419	8.69128	8.45276	6.96523	7.07016	5.36385
ENSMUSG00000012405	Rpl15	yes	4	4	4	4	4	228.093	228.6	141.549	156.117	163.066	249.849	235.865	151.525	182.183	123.781	217.786	158.518	195.859	246.276	253.362	143.831	158.404	250.388	174.681	235.683
ENSMUSG00000012422	Tmem167	yes	4	4	4	4	4	12.4521	9.74984	9.07065	8.16923	8.33475	6.6665	8.17885	9.10657	7.97161	14.6132	17.5409	10.517	10.3131	8.90246	9.33236	9.37587	9.14777	8.8585	9.42288	9.54923
ENSMUSG00000012483	Rpa3	yes	4	4	4	4	4	66.6091	56.8707	60.5444	70.1709	73.7894	84.6273	90.1346	52.241	76.9062	69.3162	73.7086	86.5241	91.2522	92.8242	78.3894	84.6191	90.4764	76.6563	98.7868	86.6412
ENSMUSG00000012535	Tnpo3	yes	4	4	4	4	4	18.1507	13.8832	13.2349	17.844	14.2116	19.3288	15.8591	17.8963	16.4396	8.48274	19.3	16.7409	19.3014	16.796	22.3768	11.4487	7.35813	16.3726	15.8156	13.5572
ENSMUSG00000012609	Ttll5	yes	4	4	4	4	4	8.62257	9.55262	7.85485	7.87703	4.83103	9.73619	7.46941	4.49702	10.1414	7.15131	6.02221	1.42451	8.23332	4.74838	5.69375	9.07638	10.6594	7.40449	8.40531	8.38007
ENSMUSG00000012848	Rps5	yes	4	4	4	4	4	253.372	298.593	321.259	302.461	349.789	376.47	329.396	335.924	324.504	334.624	380.205	291.931	384.386	336.182	303.379	256.746	249.549	330.706	322.202	345.855
ENSMUSG00000013033	Adgrl1	yes	4	4	4	4	4	4.03786	3.66542	3.23781	3.80188	2.8761	3.49918	3.33649	2.64859	4.37523	2.242	3.78048	3.38243	3.17532	2.13915	3.56687	3.63011	1.69463	2.81051	2.77049	2.6312
ENSMUSG00000013076	Amotl1	yes	4	4	4	4	4	7.91371	7.85848	6.55704	8.56781	8.8572	9.20333	8.50297	7.26616	11.2439	9.96635	8.71055	9.54614	10.4929	7.87236	8.07844	7.26191	8.32638	6.15311	8.76861	7.84684
ENSMUSG00000013089	Etv5	yes	4	4	4	4	4	5.79288	10.5257	9.80196	5.22958	9.23427	9.90399	7.12355	9.47333	4.67821	7.03619	7.49277	5.96756	7.64769	7.85118	5.4861	8.29136	4.65427	10.9551	8.63205	9.16389
ENSMUSG00000013150	Gfod2	yes	4	4	4	4	4	2.74567	3.0974	1.93067	3.99142	3.08857	3.09419	4.43731	3.10504	5.11229	4.19913	2.32261	3.74927	4.1983	2.93196	4.00548	6.0337	4.55528	2.42067	2.80666	4.08799
ENSMUSG00000013160	Atp6v0d1	yes	4	4	4	4	4	30.8867	22.9825	31.4266	38.0725	30.7522	32.2619	26.7776	32.7966	21.215	35.4498	31.3012	28.2172	34.0761	29.9549	30.8596	23.3702	32.9397	29.7509	21.7024	28.7474
ENSMUSG00000013236	Ptprs	yes	4	4	4	4	4	9.892	9.35582	10.7799	13.73	11.1635	13.4881	16.9812	11.0835	7.97853	10.9731	14.0818	12.4303	14.1337	15.6949	11.6431	14.6647	23.5119	14.5643	13.2499	15.7204
ENSMUSG00000013275	Slc41a1	yes	4	4	4	4	4	5.62484	8.78584	9.54922	11.5752	9.92086	10.5925	8.60348	9.11894	10.3238	5.65942	7.37801	4.12952	8.53783	9.21386	7.46223	5.18033	8.36401	7.04969	7.47456	7.21746
ENSMUSG00000013465	Nelfb	yes	4	4	4	4	4	7.36172	14.5555	13.9822	12.6625	11.8187	12.9027	11.9661	8.29142	9.83805	10.8703	8.67479	12.4082	12.8828	13.7327	11.7098	9.99691	10.4591	12.4539	7.68535	13.0398
ENSMUSG00000013495	Tmem175	yes	4	4	4	4	4	14.9908	10.0999	12.1794	12.8978	20.1481	16.2898	9.89541	14.627	15.8469	14.3547	19.6191	9.22835	15.9269	15.3225	9.18849	11.9457	4.0463	11.2862	10.9337	17.8583
ENSMUSG00000013523	Bcas1	yes	4	4	4	4	4	7.81229	1.34664	2.26605	3.2213	6.39722	5.11406	2.55284	2.39302	1.98218	6.76703	1.22509	2.93859	3.31114	11.6129	1.39875	5.10643	3.28149	7.1118	5.2472	7.42518
ENSMUSG00000013539	Tango2	yes	4	4	4	4	4	16.0739	10.3672	10.3579	8.52052	12.6163	8.05709	8.28266	11.1093	18.3148	11.7255	16.1787	4.84891	17.4409	16.0891	16.1593	6.40488	7.2884	14.9432	15.0152	9.72256
ENSMUSG00000013593	Ndufs2	yes	4	4	4	4	4	104.199	70.7719	80.5301	77.4044	74.6656	70.5323	68.8435	90.6439	45.1838	81.6	69.6705	55.5564	66.811	71.6747	65.4304	73.599	91.3098	61.1611	68.2159	56.8962
ENSMUSG00000013622	Atraid	yes	4	4	4	4	4	141.895	133.35	153.126	91.7406	121.365	175.785	167.586	106.696	86.1404	94.7109	149.665	104.352	106.724	145.51	115.455	136.416	66.0404	105.226	102.325	138.286
ENSMUSG00000013662	Atad1	yes	4	4	4	4	4	19.0389	22.8799	21.1657	22.5245	19.8987	28.113	25.1895	28.4825	25.7459	15.5303	18.4162	30.4183	24.0076	22.8309	22.1062	31.2953	14.0579	23.6632	22.2229	25.5813
ENSMUSG00000013663	Pten	yes	4	4	4	4	4	10.4165	7.87829	7.22408	6.53652	7.8567	7.08463	6.96013	7.11555	9.04681	14.3364	7.17593	7.46571	8.23618	9.0175	9.66757	9.30901	8.31336	6.0495	7.70231	7.67578
ENSMUSG00000013698	Pea15a	yes	4	4	4	4	4	131.056	100.942	130.182	128.548	161.019	118.772	143.153	131.774	115.632	101.748	124.88	116.015	133.476	125.649	117.833	106.635	118.264	126.752	143.774	124.379
ENSMUSG00000013701	Timm23	yes	4	4	4	4	4	2.02581	2.2088	9.62028	3.96644	7.28454	3.3503	8.45359	8.69071	7.08479	7.79359	5.09379	6.89066	10.7584	9.99382	7.70471	5.58673	7.92846	8.54826	8.16059	8.06748
ENSMUSG00000013736	Trnt1	yes	4	4	4	4	4	7.41602	14.8442	9.76106	9.67488	11.332	9.12561	9.40615	11.1347	15.591	5.6609	10.5599	8.58678	8.08908	12.1474	9.22048	6.84317	12.0418	8.37464	10.0775	10.3185
ENSMUSG00000013787	Ehmt2	yes	4	4	4	4	4	5.448	2.15206	7.61595	9.98339	7.98469	8.42546	7.21718	11.6721	4.19422	4.37337	6.07769	13.1417	10.2501	8.26571	4.84426	8.32239	4.68066	9.05197	6.00039	10.304
ENSMUSG00000013822	Elof1	yes	4	4	4	4	4	83.8168	130.835	114.114	94.2013	123.563	77.7333	116.765	136.673	60.5382	64.2538	98.0897	85.3039	103.733	89.8692	91.7851	64.4561	113.899	110.127	134.158	96.7703
ENSMUSG00000013833	Med16	yes	4	4	4	4	4	3.32478	1.04153	3.37028	4.21111	3.76525	3.6754	3.71237	1.6316	1.23156	3.74396	1.99597	1.49046	2.21368	3.99893	3.4466	1.67623	3.17244	2.80296	2.75662	3.12773
ENSMUSG00000013878	Rnf170	yes	4	4	4	4	4	5.29491	10.756	5.58667	11.8212	6.75517	7.45937	6.19753	5.54389	5.01623	4.04625	3.34596	11.3679	3.85798	2.43271	3.20101	2.95725	3.36444	2.48694	4.32451	5.18319
ENSMUSG00000013921	Clip3	yes	4	4	4	4	4	21.076	15.5593	21.4036	19.074	15.6188	15.0451	21.8602	17.9261	14.6017	10.8337	27.5624	27.5028	22.6229	29.4596	21.0854	13.029	12.3757	15.7426	10.7123	13.8306
ENSMUSG00000013997	Nit1	yes	4	4	4	4	4	8.28114	16.7497	15.8156	19.7174	10.9772	12.849	9.96663	14.0857	11.6403	9.95277	9.14497	20.734	8.98701	14.158	16.5024	10.9745	20.0429	21.4189	12.4895	16.9089
ENSMUSG00000014074	Rnf168	yes	4	4	4	4	4	5.72717	4.54182	4.69247	7.13489	3.14542	4.6927	4.91295	5.1381	10.3285	4.57179	3.68858	3.44774	5.64819	5.20786	4.92262	2.1364	9.59284	4.88535	4.62927	4.19134
ENSMUSG00000014075	Tctex1d2	yes	4	4	4	4	4	33.2745	23.1792	39.2835	12.7864	23.3696	48.0548	38.8742	30.0585	29.4845	18.3843	24.6349	20.7249	34.12	59.1016	28.9708	33.4567	26.0616	21.1137	24.8682	31.4232
ENSMUSG00000014077	Chp1	yes	4	4	4	4	4	32.9485	36.9045	38.5698	34.6868	44.0072	40.1281	50.9438	44.2281	48.3698	38.2844	41.4721	38.258	45.7157	39.7321	39.8611	35.3015	31.0693	34.5361	41.0139	40.693
ENSMUSG00000014177	Tvp23b	yes	4	4	4	4	4	21.777	30.9588	25.7225	23.6138	34.7718	30.7677	24.8183	28.0552	28.0748	21.6563	30.0314	21.8061	30.3452	18.8051	28.5402	25.0807	44.9936	22.752	29.7233	33.4037
ENSMUSG00000014226	Cacybp	yes	4	4	4	4	4	21.7003	27.2433	15.4573	18.8189	18.0742	21.1814	18.3334	13.1381	18.6807	19.0241	17.3726	14.3458	20.1643	24.6099	19.4123	17.9621	29.3075	23.8643	15.7337	9.30137
ENSMUSG00000014232	Cluap1	yes	4	4	4	4	4	10.694	7.25015	11.5638	18.569	11.4234	15.0952	9.83728	20.7108	7.34492	10.8157	8.78858	11.5041	17.8502	18.2792	13.355	8.1	9.05402	16.2315	16.748	16.6785
ENSMUSG00000014243	Zswim7	yes	4	4	4	4	4	15.7274	10.4202	8.93764	8.76638	12.2187	6.36826	13.3125	9.88225	1.42968	7.27422	5.71983	2.65321	15.5094	32.6795	11.2319	6.96091	6.26394	11.5764	6.28214	4.45873
ENSMUSG00000014294	Ndufa2	yes	4	4	4	4	4	661.384	723.413	711.48	634.234	636.388	717.345	809.501	665.153	652.096	774.098	651.748	507.609	649.462	667.944	710.094	544.04	547.583	615.045	786.866	697.794
ENSMUSG00000014301	Pam16	yes	4	4	4	4	4	19.6724	28.5615	26.2543	28.1858	29.809	30.5027	32.0663	20.2418	42.5533	27.1946	31.3721	29.4819	26.2898	37.9075	20.3459	20.1017	12.9518	33.9936	32.3735	43.6813
ENSMUSG00000014303	Glis2	yes	4	4	4	4	4	3.29241	6.47889	4.73027	5.77882	6.3319	5.3639	4.64016	4.25569	5.81328	3.50653	7.25808	7.52992	4.32798	3.21784	4.30701	4.15069	6.26611	5.26665	4.41106	4.97465
ENSMUSG00000014313	Cox6c	yes	4	4	4	4	4	1560.05	1570.98	1364.5	1536.28	1440.2	1571.36	1592.59	1486.93	1174.35	1442.9	1372.4	1174.31	1379.66	1659.76	1448.55	1161.12	1096.2	1288.19	1644.62	1463.25
ENSMUSG00000014329	Bicc1	yes	4	4	4	4	4	2.53873	1.9159	2.67507	1.83929	2.58844	2.99083	2.52062	4.11145	3.391	2.75325	2.73948	2.61622	4.89208	2.47417	3.96125	2.8832	3.60913	1.67874	1.22808	1.99179
ENSMUSG00000014349	Ube2z	yes	4	4	4	4	4	6.04461	4.86578	6.00114	7.75938	6.94621	6.99742	4.50838	7.63526	7.73997	6.36809	5.58794	7.15248	5.75346	10.2911	8.48607	7.35538	3.26381	8.95691	4.39123	6.93599
ENSMUSG00000014353	Tmem87b	yes	4	4	4	4	4	9.06819	7.62975	4.31041	7.77347	5.46499	5.65593	5.60279	6.21433	12.459	4.9751	6.53795	8.52422	7.57408	7.36632	8.9661	5.27397	6.85276	5.25883	7.37715	6.42278
ENSMUSG00000014355	Anapc1	yes	4	4	4	4	4	4.47888	5.13573	3.35901	4.9299	4.71872	4.56213	4.38118	5.10276	7.26768	5.75072	5.09759	3.17868	3.73498	6.57946	4.07785	5.92463	5.34794	5.49996	4.98831	6.28005
ENSMUSG00000014361	Mertk	yes	4	4	4	4	4	14.9652	15.1066	20.3257	14.2029	19.9695	24.3912	15.9586	21.7726	17.0541	22.5474	16.4838	16.3222	16.8433	12.1376	16.3579	9.30182	19.2109	12.1588	12.8584	18.6677
ENSMUSG00000014402	Tsg101	yes	4	4	4	4	4	40.7789	30.3798	21.6545	14.5326	25.3126	25.4118	17.0181	26.4231	29.4402	46.7198	27.0712	23.297	30.3517	29.6815	28.4334	26.5451	19.088	26.0062	20.3957	26.1695
ENSMUSG00000014418	Hps5	yes	4	4	4	4	4	1.63857	4.21475	3.84009	2.63944	4.19066	2.86132	2.31839	3.83117	3.63904	4.68366	4.33847	3.73198	4.13644	3.4898	2.42042	3.80149	6.55326	6.71167	3.43803	3.8353
ENSMUSG00000014504	Srp19	yes	4	4	4	4	4	94.7125	105.406	76.9611	86.0192	67.2877	85.363	92.2858	79.7208	132.667	85.4124	100.049	74.4183	94.1182	98.7532	112.847	74.8517	84.2775	83.0508	97.0315	105.498
ENSMUSG00000014550	Rbsn	yes	4	4	4	4	4	5.25843	3.11407	3.34519	2.95563	4.52529	3.64637	4.62352	2.958	2.18412	5.78469	4.38065	4.90923	2.50407	4.70907	3.79433	4.22146	6.08562	3.30318	4.06746	3.1144
ENSMUSG00000014551	Mrps25	yes	4	4	4	4	4	39.5976	63.0772	55.0114	44.4627	7.94037	52.6435	6.50691	54.351	8.10381	54.5188	59.6248	32.6148	70.9895	3.92487	47.3671	9.66113	6.80352	58.0204	65.1868	5.84835
ENSMUSG00000014554	Dguok	yes	4	4	4	4	4	14.2058	13.7481	19.2418	24.657	17.058	5.73282	18.4559	21.7307	18.1444	14.9946	16.4958	12.7122	15.5811	13.4324	14.7654	18.7444	8.59126	11.8117	16.3684	14.8152
ENSMUSG00000014592	Camta1	yes	4	4	4	4	4	54.8115	31.6195	52.0776	38.8402	64.5064	23.4401	88.9401	64.8832	69.0411	61.4686	74.1442	61.2604	75.0433	104.748	86.1097	58.5464	32.378	57.1236	66.1483	47.225
ENSMUSG00000014599	Csf1	yes	4	4	4	4	4	12.7212	17.5141	11.2905	19.096	15.2266	17.3061	11.9961	15.7112	17.4161	15.3073	31.6201	20.5636	22.2916	19.8318	24.64	13.8277	17.9565	8.62245	12.1843	18.9494
ENSMUSG00000014601	Strip1	yes	4	4	4	4	4	11.5513	9.94658	10.9847	9.57119	14.3968	9.04901	16.33	19.4775	6.89915	7.60363	12.5014	12.9815	11.9247	7.35174	18.5226	12.0481	11.0908	11.3446	8.36199	12.4782
ENSMUSG00000014602	Kif1a	yes	4	4	4	4	4	145.549	69.2157	15.9015	112.839	121.561	102.621	112.764	104.517	126.553	12.2252	94.2866	108.909	114.977	111.729	112.337	94.0677	116.358	100.774	100.164	96.2545
ENSMUSG00000014606	Slc25a11	yes	4	4	4	4	4	19.641	18.0575	22.5771	27.5835	23.5536	19.2946	14.6457	22.1888	18.1271	9.29436	23.2598	12.0809	20.7004	20.5537	19.9955	25.7948	32.0733	18.8879	25.061	11.4026
ENSMUSG00000014633	Cmc2	yes	4	4	4	4	4	13.7269	3.80307	11.3682	16.3426	19.0781	19.2444	3.45857	21.8907	12.1891	10.0261	13.5243	13.0476	20.7561	13.9888	3.33989	13.4791	16.6221	8.74372	27.4446	10.1644
ENSMUSG00000014668	Chfr	yes	4	4	4	4	4	4.71276	1.59673	4.92581	5.91649	3.72995	9.72245	4.52803	17.0895	10.0719	5.86239	10.958	4.04815	4.37295	12.1801	15.0628	1.77078	4.20384	4.24165	2.96443	5.89194
ENSMUSG00000014748	Tex261	yes	4	4	4	4	4	12.9236	17.1625	17.3656	26.406	18.3254	26.5895	30.9185	23.4215	14.0215	9.84922	19.7136	22.3941	25.2686	26.3064	23.7364	15.9448	21.1093	15.0895	16.987	27.6652
ENSMUSG00000014763	Fam120b	yes	4	4	4	4	4	2.50866	3.31352	4.8556	4.06837	6.51819	7.23441	3.35601	6.45167	5.09502	4.9489	5.36848	6.72907	5.09518	6.76332	3.53681	4.89049	3.36486	4.55415	3.70774	3.90569
ENSMUSG00000014767	Tbp	yes	4	4	4	4	4	9.87257	10.4924	10.3647	11.9577	9.80362	6.93774	2.5579	14.5027	3.66844	6.77822	11.2938	10.4065	16.2702	13.3804	14.4426	11.4162	4.96903	8.43023	8.0005	11.2075
ENSMUSG00000014769	Psmb1	yes	4	4	4	4	4	172.714	176.683	181.847	124.731	196.363	208.751	193.319	185.01	186.568	176.782	166.905	179.715	244.602	211.561	219.782	181.115	162.442	196.416	212.32	158.964
ENSMUSG00000014776	Nol3	yes	4	4	4	4	4	8.10961	10.8617	6.14646	4.24224	6.13656	5.0004	6.38272	5.92816	8.0032	4.62269	8.22961	5.17313	7.47059	13.015	4.52354	4.33927	2.81738	3.35413	5.87822	3.10882
ENSMUSG00000014846	Tppp3	yes	4	4	4	4	4	100.785	57.8524	36.4742	28.127	43.858	60.3923	92.4555	14.7693	17.1221	38.0476	43.5859	61.9518	52.2946	37.0237	46.2768	12.5637	8.77953	41.9052	15.7884	20.0154
ENSMUSG00000014856	Tmem208	yes	4	4	4	4	4	119.009	184.827	133.876	159.23	179.887	161.734	155.614	195.961	150.283	78.5082	121.682	109.363	148.257	113.718	140.114	172.679	144.819	157.757	199.569	206.712
ENSMUSG00000014859	E2f4	yes	4	4	4	4	4	5.34293	4.61154	7.93702	10.2397	8.41249	7.62839	5.08382	5.43478	4.52016	7.18356	9.53201	7.29881	8.38159	10.7125	8.83409	9.24029	13.7896	6.56944	5.43588	3.81463
ENSMUSG00000014867	Surf4	yes	4	4	4	4	4	11.372	13.4558	15.8268	14.5577	15.5939	16.8207	10.8266	17.4548	12.7838	12.5002	18.0021	13.3195	15.8205	24.8188	15.958	11.0902	16.5826	16.7672	11.234	13.5634
ENSMUSG00000014905	Dnajb9	yes	4	4	4	4	4	11.5743	11.0012	14.7949	13.5896	10.6112	19.5814	17.4507	15.7575	15.3501	9.84043	16.0942	12.4296	9.6854	5.26437	13.7111	11.8929	16.5189	8.65171	15.3087	10.635
ENSMUSG00000014907	Naf1	yes	4	4	4	4	4	2.98186	5.65861	5.40256	4.48484	3.30782	3.64632	2.22064	6.50752	1.31238	3.14223	6.95428	4.64319	2.60536	3.59574	4.24451	4.56895	3.35655	2.92373	3.4083	2.88446
ENSMUSG00000014932	Yes1	yes	4	4	4	4	4	4.7215	13.2344	5.17723	3.7572	5.31973	5.83992	6.16311	7.95571	6.83143	9.6871	9.06524	8.28759	7.77096	3.39048	9.30423	6.92854	3.66325	4.7034	5.24928	4.8059
ENSMUSG00000014956	Ppp1cb	yes	4	4	4	4	4	145.353	141.018	152.481	122.514	118.276	155.799	187.884	169.798	117.461	119.614	168.526	155.513	144.02	171.104	147.613	156.889	186.972	173.651	167.541	179.137
ENSMUSG00000014959	Gorasp2	yes	4	4	4	4	4	17.8845	28.0308	22.6585	18.6319	18.1193	20.0547	13.7385	21.895	11.7857	20.765	23.2285	28.6908	17.5427	21.7843	13.7699	19.4345	16.7239	22.7149	19.4075	13.5117
ENSMUSG00000014980	Tsen15	yes	4	4	4	4	4	6.25369	7.05161	14.1277	4.06155	9.25188	16.6779	12.869	13.2817	1.15062	8.0493	13.7277	19.4484	10.7782	6.66992	5.08982	8.4996	7.72285	4.75702	7.32554	17.0462
ENSMUSG00000015002	Efr3a	yes	4	4	4	4	4	11.0705	10.8127	8.3734	9.52911	8.31963	10.1442	7.93404	8.68693	6.78673	10.0983	11.675	8.28676	8.62698	9.94943	7.28804	6.50103	9.57586	9.26361	10.539	7.45658
ENSMUSG00000015023	Ddx19a	yes	4	4	4	4	4	2.86605	2.91766	3.58046	1.33627	2.79747	1.58082	3.78168	2.81521	2.84849	3.28103	2.47801	1.97917	2.95856	4.35636	2.87897	2.11927	1.50607	2.48708	2.04229	2.29709
ENSMUSG00000015085	Entpd2	yes	4	4	4	4	4	36.3714	28.9061	41.1409	52.2946	48.7781	42.0329	46.1611	43.0292	41.0489	38.2755	39.6754	51.3999	55.2375	60.2232	41.4763	53.1491	46.4332	46.2969	30.9684	40.1864
ENSMUSG00000015087	Rabl6	yes	4	4	4	4	4	130.833	32.6432	35.1047	38.1589	41.3033	24.9828	45.1445	66.9238	67.5778	114.443	30.514	50.3689	4.28809	45.8089	16.4374	14.0831	51.639	5.19685	44.7381	54.2985
ENSMUSG00000015090	Ptgds	yes	4	4	4	4	4	55.6552	48.9278	56.4059	46.6788	94.4726	79.9449	53.052	79.1045	55.4285	38.0355	57.6702	48.9419	105.885	88.7424	54.2624	76.9496	90.9783	53.0796	75.8658	69.476
ENSMUSG00000015092	Edf1	yes	4	4	4	4	4	26.6678	20.0863	51.7401	47.1627	37.4718	42.001	48.4675	39.729	21.8759	39.1585	73.9362	43.5348	48.8378	53.0687	28.83	43.4983	39.2043	59.0809	21.1153	53.424
ENSMUSG00000015094	Npdc1	yes	4	4	4	4	4	89.1968	96.9432	100.736	94.1292	103.496	121.586	66.0797	97.8148	55.2573	74.9298	125.303	95.7015	98.0517	106.801	129.368	98.9382	114.793	113.568	71.1495	94.9028
ENSMUSG00000015095	Fbxw5	yes	4	4	4	4	4	11.9333	14.2517	17.7414	12.8302	20.1989	18.7593	18.1253	18.1387	12.0256	15.0999	20.7621	20.3571	16.7399	25.0377	9.07765	15.8223	18.104	16.9006	12.9701	17.8041
ENSMUSG00000015112	Slc25a13	yes	4	4	4	4	4	7.00421	3.84825	6.21681	4.07573	5.06968	9.71879	11.1076	8.65645	3.92144	2.8255	4.69487	3.72186	4.29392	4.70863	2.91322	4.79451	8.12878	5.29816	7.0158	7.28747
ENSMUSG00000015120	Ube2i	yes	4	4	4	4	4	4.08927	6.70686	11.2357	18.4106	7.43728	8.21752	20.443	11.1823	5.48292	10.8153	30.2163	26.5094	12.3219	10.7479	6.41831	18.0307	11.7828	15.6507	7.19032	25.2327
ENSMUSG00000015149	Sirt2	yes	4	4	4	4	4	44.8146	29.7694	53.9597	73.0111	49.3643	51.0261	45.0487	52.8012	47.9729	44.8968	38.0699	32.1345	49.1552	33.4841	42.5073	34.9702	44.2816	55.5728	37.4436	60.5908
ENSMUSG00000015165	Hnrnpl	yes	4	4	4	4	4	202.094	254.839	272.151	352.716	236.507	367.13	603.452	406.968	302.025	290.492	506.968	393.357	299.607	424.848	497.353	401.622	540.556	468.788	301.323	541.714
ENSMUSG00000015176	Nolc1	yes	4	4	4	4	4	7.45018	5.92995	6.80256	5.92768	6.67521	4.80274	5.01207	7.1894	10.3142	4.55352	3.19965	4.4592	6.08818	7.10631	7.22168	6.7738	4.68081	4.11198	6.90418	5.03234
ENSMUSG00000015189	Casd1	yes	4	4	4	4	4	6.84165	8.79506	5.81554	7.06666	9.46434	7.60749	7.31609	9.09151	7.03976	5.97406	5.86702	7.06223	8.26547	9.69866	7.08935	7.32188	9.42095	7.69719	9.32384	5.83902
ENSMUSG00000015202	Cnksr3	yes	4	4	4	4	4	2.95015	4.00854	2.66158	3.10801	2.12955	3.09144	3.34608	4.58821	2.19953	1.22271	3.61925	2.84782	3.91607	4.89032	4.30092	5.02918	1.58225	4.04076	1.69067	1.5608
ENSMUSG00000015214	Mtmr1	yes	4	4	4	4	4	5.27563	1.1876	3.86946	5.35658	3.70205	3.93245	5.91214	4.07547	1.80521	3.88837	4.46168	4.5917	5.23139	2.81553	2.80132	4.87093	2.75703	3.90993	4.29712	3.30326
ENSMUSG00000015217	Hmgb3	yes	4	4	4	4	4	12.9431	13.5096	10.9834	12.0917	13.1215	9.72691	14.6021	11.7287	6.82356	9.99563	10.1726	9.06964	11.6224	9.30102	11.5962	13.1357	9.9862	11.8993	9.16407	8.17945
ENSMUSG00000015222	Map2	yes	4	4	4	4	4	12.6416	8.96364	11.9629	8.29578	13.5024	13.8221	16.7543	10.8452	12.4672	36.9861	15.7819	17.4885	17.647	13.6219	15.8555	10.7389	14.0619	14.3292	12.4826	18.5215
ENSMUSG00000015224	Cyp2j9	yes	4	4	4	4	4	60.4232	65.8028	71.3833	79.8078	93.3042	73.7626	75.5002	97.1348	77.3779	68.0252	70.5459	71.3241	69.0722	52.9179	61.6252	76.0039	79.3401	77.0438	90.9074	93.222
ENSMUSG00000015243	Abca1	yes	4	4	4	4	4	13.9881	15.8858	15.1482	13.5716	13.1797	15.2606	16.754	19.0455	13.2635	14.2119	17.7754	14.9734	14.952	17.3888	17.7921	16.5257	17.0134	15.0621	16.5403	17.4366
ENSMUSG00000015247	Nipsnap3b	yes	4	4	4	4	4	13.6498	15.8945	22.1777	20.8221	28.1473	28.4612	31.7032	25.8359	17.4546	16.6636	30.8864	22.0035	43.3077	22.5966	18.1615	24.2457	26.705	34.6807	16.8066	34.7565
ENSMUSG00000015289	Lage3	yes	4	4	4	4	4	64.8694	50.9317	72.0444	58.4644	71.4571	61.6866	81.5001	74.2545	51.8838	61.8954	66.6615	61.4272	77.9492	52.884	77.5	80.9713	93.6878	43.0348	83.1011	75.2204
ENSMUSG00000015290	Ubl4	yes	4	4	4	4	4	17.3926	9.29049	17.8663	17.7997	18.5934	20.5342	27.6474	16.2939	10.1077	10.8846	18.4037	10.6359	20.0064	13.9028	17.5512	12.7785	16.7266	18.8828	14.3129	19.161
ENSMUSG00000015291	Gdi1	yes	4	4	4	4	4	65.1021	56.0647	58.3971	56.1849	64.2273	69.5552	68.1021	51.2132	61.6805	45.4086	72.1662	64.3013	75.8683	58.0459	62.7141	40.7026	49.6183	55.6194	49.1327	53.6609
ENSMUSG00000015305	Sash1	yes	4	4	4	4	4	11.2398	8.14102	9.51081	10.7858	10.1335	11.6184	12.8932	11.443	6.49506	12.7128	9.01987	8.43197	6.83976	10.8345	11.3139	10.4547	11.3613	12.8884	9.92488	13.6468
ENSMUSG00000015335	Zdhhc12	yes	4	4	4	4	4	5.4348	5.12177	7.77789	9.62828	6.86997	6.0062	4.7964	6.35065	5.02691	5.5707	16.9734	13.5854	6.40064	8.54093	2.37931	5.53352	5.31812	2.84186	5.2729	11.0197
ENSMUSG00000015341	Golga7	yes	4	4	4	4	4	56.4779	92.3653	114.001	102.822	109.776	96.2855	104.762	139.507	81.8996	54.9603	84.5046	98.378	102.045	70.9156	105.393	73.1418	96.8877	133.375	133.613	127.652
ENSMUSG00000015357	Clpx	yes	4	4	4	4	4	6.7517	3.80326	6.85643	9.35322	4.43156	5.67028	2.97142	4.72418	7.98911	5.83827	5.66853	7.19835	5.66302	10.2678	3.211	7.83621	7.46335	3.94343	6.0713	5.78118
ENSMUSG00000015461	Atf6b	yes	4	4	4	4	4	2.62113	3.07034	3.42665	1.94072	3.22573	3.33177	1.71911	4.38067	2.2159	3.83887	2.34823	1.29729	2.68557	2.31344	1.13698	2.22036	5.1731	2.83222	1.93509	3.4828
ENSMUSG00000015467	Egfl8	yes	4	4	4	4	4	15.1952	10.7275	32.6775	44.4604	25.5459	38.3648	26.2492	19.5307	33.7253	30.5955	49.074	32.5057	30.1911	23.8119	27.8259	31.8989	31.1181	27.5515	22.464	38.553
ENSMUSG00000015478	Rnf5	yes	4	4	4	4	4	24.8677	38.328	34.9753	41.6495	39.3883	42.8099	34.3235	47.2735	27.2313	39.359	37.0408	34.1104	33.1369	35.7943	32.5976	39.787	58.2386	42.9145	31.4764	49.6266
ENSMUSG00000015501	Hivep2	yes	4	4	4	4	4	3.2288	3.85393	2.27399	1.85137	2.60524	3.30018	1.4642	1.88159	1.52888	2.19903	1.47996	2.33608	2.5318	2.13003	2.56504	1.90715	2.4231	6.61387	1.48615	2.2981
ENSMUSG00000015522	Arnt	yes	4	4	4	4	4	9.84577	14.7209	4.53879	7.61999	5.11187	4.88126	4.30652	8.69716	18.9412	6.16448	7.81697	15.3916	6.11805	15.1873	5.75261	6.00567	6.98091	4.19018	5.31614	3.77622
ENSMUSG00000015536	Mocs2	yes	4	4	4	4	4	168.334	166.43	118.636	149.182	113.713	143.172	129.654	117.482	80.8517	127.967	88.1128	111.666	128.439	178.726	128.721	150.39	111.003	128.023	139.364	228.864
ENSMUSG00000015575	Atp6v0e	yes	4	4	4	4	4	241.982	281.936	380.493	292.647	352.572	358.583	386.155	362.182	231.733	323.363	309.029	257.061	375.258	379.221	337.519	293.665	382.636	356.443	468.765	414.567
ENSMUSG00000015597	Zfp318	yes	4	4	4	4	4	5.30778	5.39712	4.5556	6.04249	4.6586	3.47185	6.6502	4.82169	6.8426	4.90641	5.10582	2.59342	4.7209	4.65576	6.12762	6.47167	7.71225	6.69411	3.40885	4.55093
ENSMUSG00000015656	Hspa8	yes	4	4	4	4	4	190.858	140.395	88.6133	123.155	102.442	89.4633	170.768	75.9421	135.379	245.051	126.232	114.889	115.723	171.446	183.256	119.037	102.349	109.03	141.207	137.035
ENSMUSG00000015668	Pdzd11	yes	4	4	4	4	4	49.9769	88.2784	62.2604	71.7572	48.7552	98.3977	57.8075	45.9559	39.7386	53.7409	40.0095	38.087	57.2214	69.0026	67.6404	58.4445	39.5549	64.234	79.0332	50.2823
ENSMUSG00000015671	Psma2	yes	4	4	4	4	4	146.238	167.934	128.555	130.781	167.94	170.566	166.886	153.274	130.034	163.95	130.578	147.316	171.874	179.701	166.356	135.722	123.815	127.342	143.82	144.833
ENSMUSG00000015672	Mrpl32	yes	4	4	4	4	4	49.0083	55.8347	45.2796	64.1262	47.1333	60.8541	78.4199	60.4077	63.3814	24.6145	52.3153	67.2638	61.1195	47.7966	56.7393	75.316	66.4211	45.0963	34.8182	66.4772
ENSMUSG00000015709	Arnt2	yes	4	4	4	4	4	10.4104	13.2856	12.0106	10.9763	11.6507	10.1634	5.62761	8.06165	8.42782	10.3515	10.9059	10.7029	9.40146	6.72323	11.0147	8.98414	10.0261	12.7326	10.5702	10.6291
ENSMUSG00000015714	Cers2	yes	4	4	4	4	4	53.6607	84.5034	101.457	105.4	115.917	120.129	91.2321	117.2	100.338	102.421	92.0982	101.057	121.441	100.118	92.8745	97.4409	62.1318	100.262	91.0518	95.0609
ENSMUSG00000015733	Capza2	yes	4	4	4	4	4	44.8602	43.7942	48.9564	47.3404	49.9502	52.547	58.4123	53.2134	41.118	31.6568	58.0184	42.7759	59.313	54.8644	61.0355	51.5489	38.6938	46.0108	51.0975	48.9192
ENSMUSG00000015747	Vps45	yes	4	4	4	4	4	5.24813	58.0784	136.947	121.518	58.7427	101.855	118.93	87.6936	190.834	136.416	106.279	65.5674	166.958	42.0843	160.594	138.967	163.303	88.4768	128.604	235.433
ENSMUSG00000015748	Prpf3	yes	4	4	4	4	4	11.0126	8.00606	13.4783	6.17254	12.0646	17.5038	15.5869	14.4538	14.9511	18.3988	11.7239	18.0837	6.53734	9.86886	19.9142	26.3287	13.158	14.0358	19.5701	13.1275
ENSMUSG00000015749	Anp32e	yes	4	4	4	4	4	24.7061	34.2829	26.3264	21.5852	27.65	28.5177	23.4699	21.7763	19.7898	29.3173	22.9126	17.5469	23.1963	24.2699	19.4808	24.6069	23.0239	35.5824	25.4098	32.8977
ENSMUSG00000015750	Aph1a	yes	4	4	4	4	4	3.78927	2.01486	5.65364	5.45445	4.70809	5.0249	3.19755	3.79562	4.29155	4.40011	5.72501	2.12597	3.76572	2.68431	5.98674	5.32227	4.0858	4.72181	5.0662	5.27091
ENSMUSG00000015755	Tab2	yes	4	4	4	4	4	24.2847	36.233	25.2881	25.1613	30.3004	29.0054	29.5254	27.3617	28.6208	27.2036	28.1938	26.8309	29.9873	22.2179	31.1882	31.394	28.2217	30.5458	34.7388	27.7457
ENSMUSG00000015757	Ppil4	yes	4	4	4	4	4	14.483	12.4826	11.1836	11.9644	10.9404	10.2579	9.9787	10.4541	18.0269	14.2109	11.447	12.3754	12.5672	8.95847	12.6832	11.5792	10.9235	13.1884	11.6997	14.3856
ENSMUSG00000015759	Cnih1	yes	4	4	4	4	4	41.8085	44.063	41.5476	36.8963	47.992	45.9565	65.5203	61.2478	57.8294	46.8311	55.0621	65.0407	60.9482	68.7105	46.7038	57.1656	38.212	40.5423	48.2774	42.2243
ENSMUSG00000015766	Eps8	yes	4	4	4	4	4	4.02435	3.89346	5.04578	5.73332	3.93922	6.00473	3.88046	5.18525	5.76021	2.45447	1.27481	1.93639	4.25732	3.49915	2.52896	5.03299	3.35528	1.89437	3.3639	2.50974
ENSMUSG00000015776	Med22	yes	4	4	4	4	4	2.97071	3.72233	2.56345	13.0453	5.80838	5.17358	3.58365	5.56101	2.63945	4.39346	4.15046	1.8492	5.70337	15.3863	4.15723	3.19307	1.5336	8.56317	3.17639	3.0902
ENSMUSG00000015790	Surf1	yes	4	4	4	4	4	64.4927	20.8983	41.7083	59.621	46.5308	47.4067	29.3869	42.7367	18.3923	56.6703	48.4436	40.6962	47.5786	42.8681	64.1917	21.7139	40.8556	42.4184	38.5118	38.8365
ENSMUSG00000015804	Med28	yes	4	4	4	4	4	17.685	4.42968	20.3355	33.3353	24.6186	26.9392	24.9651	22.8661	11.6894	23.3454	27.4804	41.6176	28.851	20.904	24.9752	12.0749	17.553	50.0722	12.7113	31.1034
ENSMUSG00000015806	Qdpr	yes	4	4	4	4	4	22.6766	23.7803	31.2344	28.6902	34.7219	26.1332	27.437	33.5276	23.1571	22.2641	20.8251	21.8598	28.8753	31.7038	25.8958	31.1277	19.3139	26.9556	26.7553	27.2336
ENSMUSG00000015837	Sqstm1	yes	4	4	4	4	4	109.687	85.2312	90.6862	50.7713	83.4538	90.4034	101.535	58.5691	102.326	70.7482	102.289	70.0027	113.603	66.1695	105.466	73.4342	54.7121	78.84	70.8588	63.3555
ENSMUSG00000015839	Nfe2l2	yes	4	4	4	4	4	60.5514	76.6627	63.9442	63.7092	66.622	70.1046	65.0427	79.2195	71.7145	82.7329	81.3391	63.6813	62.6265	62.4803	68.9438	68.7872	63.0495	61.3745	69.8988	74.3344
ENSMUSG00000015843	Rxrg	yes	4	4	4	4	4	6.98235	1.88681	8.145	7.61156	7.31048	13.6863	10.4515	7.87717	7.38288	3.59041	7.78769	5.98844	5.88629	11.8049	7.87396	9.30091	13.6919	11.6714	6.5097	8.57961
ENSMUSG00000015846	Rxra	yes	4	4	4	4	4	1.89562	1.47103	2.19156	2.51098	1.93813	1.60026	2.49322	1.30191	1.21658	2.06043	2.96202	2.34504	2.67744	1.60124	2.73692	1.96198	2.8535	2.80958	2.20327	4.3125
ENSMUSG00000015850	Adamtsl4	yes	4	4	4	4	4	3.08631	6.05492	3.36807	4.64265	4.21707	5.3117	3.08779	3.80064	2.50539	4.68188	2.52892	1.96985	3.5892	4.78731	3.75547	4.1503	1.95096	3.68097	5.14318	4.78397
ENSMUSG00000015869	Prpsap1	yes	4	4	4	4	4	16.2985	33.6983	18.053	24.8719	29.0296	19.7234	27.9632	21.9629	29.8761	26.4948	22.0911	20.4773	23.8567	24.0285	26.0214	16.7805	17.7635	26.2403	21.6396	19.9698
ENSMUSG00000015882	Lcorl	yes	4	4	4	4	4	4.30367	4.83941	4.53244	4.59952	4.44842	6.74075	2.26699	5.93214	5.92024	5.8796	3.62035	7.61589	6.86135	5.62304	6.87744	6.24799	4.75555	3.25566	3.93556	4.45435
ENSMUSG00000015889	Lta4h	yes	4	4	4	4	4	12.2044	18.24	12.0784	6.14835	11.6916	14.4648	12.9011	15.2409	13.8939	10.512	11.4387	12.6414	14.0049	12.5971	14.0371	6.2811	13.007	12.0442	14.1195	15.435
ENSMUSG00000015932	Dstn	yes	4	4	4	4	4	59.7209	63.73	55.5168	61.2505	63.2707	61.0925	74.8642	69.5786	57.3069	45.1998	58.2567	60.1325	69.4077	59.1529	77.9149	54.1759	52.1282	63.664	68.9209	61.4676
ENSMUSG00000015937	H2afy	yes	4	4	4	4	4	49.1167	61.2671	45.3052	51.4759	44.6487	58.4665	57.4394	53.0756	37.3516	74.4249	57.0354	52.3323	51.7662	48.0795	59.9276	47.1028	59.0121	60.791	67.5076	67.4341
ENSMUSG00000015944	Gatsl2	yes	4	4	4	4	4	3.8968	20.1826	2.2591	16.6079	2.00213	3.06805	3.31473	18.7232	2.92839	3.17512	2.55888	10.9315	2.49922	2.23398	1.63323	25.8932	4.48707	2.12742	2.27591	2.40126
ENSMUSG00000015961	Adss	yes	4	4	4	4	4	10.8728	12.862	7.95253	9.89474	10.0858	9.77677	10.296	6.50431	17.068	14.1446	15.0504	12.1733	13.5744	18.2518	16.762	9.56374	10.5687	8.01858	7.9	6.77485
ENSMUSG00000015971	Actr8	yes	4	4	4	4	4	11.1169	6.32435	3.71606	7.37324	7.31387	8.42849	8.21387	6.44761	12.7184	5.60076	6.13302	6.94728	5.91313	8.35526	5.13585	7.85489	8.81537	6.53329	5.55322	4.73738
ENSMUSG00000015994	Fnta	yes	4	4	4	4	4	68.5899	57.6904	81.789	78.2155	73.5406	66.5787	74.8023	74.0744	48.6534	97.6188	63.7118	69.101	57.5763	84.0796	72.4718	81.99	82.5292	81.6196	89.5361	89.8168
ENSMUSG00000016018	Skiv2l2	yes	4	4	4	4	4	7.13548	8.396	4.869	4.26079	5.32934	6.06379	6.82186	5.22565	6.43686	5.63562	6.22033	5.97904	7.3645	5.84317	5.80688	6.59286	3.65323	5.95481	4.42258	5.50677
ENSMUSG00000016028	Celsr1	yes	4	4	4	4	4	1.98933	3.12293	1.74128	2.92901	2.29301	2.01603	1.79869	1.79101	1.66249	1.6373	1.54577	2.00618	1.51522	1.9548	1.41621	1.5273	1.77878	2.60211	2.08859	2.05466
ENSMUSG00000016087	Fli1	yes	4	4	4	4	4	7.40627	17.0246	14.2704	14.8485	11.1834	20.2053	12.4115	18.5959	18.1985	19.7312	24.5625	41.9785	32.7813	9.01909	25.9508	27.8779	15.6887	9.93114	12.9934	13.1048
ENSMUSG00000016128	Stard13	yes	4	4	4	4	4	21.8863	92.9375	58.6604	63.59	81.6391	26.7814	16.2892	60.0599	26.4871	31.7788	28.119	21.173	18.9448	25.2171	19.7758	15.8003	105.832	20.5999	80.3215	71.2498
ENSMUSG00000016252	Atp5e	yes	4	4	4	4	4	1858.67	2027.79	1906.43	1758.52	1903.08	2062.33	1974.31	1930.23	1397.4	2048.03	1787.15	1445.09	1713.79	1864.95	1851.26	1466.99	1629.95	1986.58	1945.11	2130.76
ENSMUSG00000016256	Ctsz	yes	4	4	4	4	4	48.4158	55.992	75.2266	69.6935	73.2219	58.6402	58.7795	55.7818	75.764	58.9595	65.1737	49.9265	66.6747	69.8569	50.3858	48.5354	68.2074	64.506	58.5459	67.0844
ENSMUSG00000016257	Slmo2	yes	4	4	4	4	4	13.7048	16.2569	16.4001	14.5225	15.0778	17.6678	19.9655	11.9766	10.5579	14.3918	17.549	25.8622	23.6149	27.0469	15.3557	12.7042	17.9319	18.5542	10.3593	21.7223
ENSMUSG00000016308	Ube2a	yes	4	4	4	4	4	14.0744	12.1432	19.077	12.1194	17.1701	19.4484	26.1704	28.6773	16.0887	9.40951	29.8747	13.1499	30.7878	29.6803	19.7072	27.3907	11.5581	36.1758	14.0266	15.9266
ENSMUSG00000016319	Slc25a5	yes	4	4	4	4	4	302.396	282.121	370.959	368.304	495.899	398.737	423.062	408.382	306.851	283.233	328.204	345.721	416.095	317.866	332.233	303.188	302.219	419.67	481.395	400.035
ENSMUSG00000016344	Ppdpf	yes	4	4	4	4	4	29.4586	43.5587	37.1413	56.3103	44.3803	41.4215	54.6432	53.5322	33.2461	40.8046	40.8486	45.4068	49.2882	42.8805	35.6445	32.6983	46.0957	47.9366	25.1496	56.2791
ENSMUSG00000016382	Pls3	yes	4	4	4	4	4	17.6509	17.3343	16.539	13.1993	15.4293	21.6573	20.3301	14.0971	15.6093	18.6862	16.3058	26.3276	16.3749	18.3946	18.4992	13.5722	11.8454	12.3507	12.1192	14.8292
ENSMUSG00000016386	Mpped2	yes	4	4	4	4	3	12.8342	3.85669	3.27888	7.29003	3.85573	7.43464	8.68819	1.59462	3.1752	3.62368	2.52782	4.96193	4.1073	10.041	2.47438	4.3164	0.916996	4.82533	3.9925	3.48247
ENSMUSG00000016409	Nkap	yes	4	4	4	4	4	23.6722	20.5381	5.09678	33.9946	3.97259	4.62077	8.83994	4.36079	3.84627	15.4478	6.81514	16.6169	6.51485	10.1063	18.1341	11.1979	6.88704	6.614	9.8492	23.2424
ENSMUSG00000016427	Ndufa1	yes	4	4	4	4	4	1313.22	1591.39	1410.01	1261.96	1286.77	1594.84	1393.23	1375.62	969.619	1562.71	1382.92	1103.61	1319.86	1528.72	1462.55	1191.15	1292.96	1511.44	1673.17	1877.97
ENSMUSG00000016477	E2f3	yes	4	4	4	4	4	1.78946	1.45499	1.47872	2.16431	1.16292	1.99516	3.43753	1.58792	1.60429	2.73989	1.17655	3.6268	1.46444	2.55112	1.94449	2.19011	1.63406	1.27816	1.03435	2.03496
ENSMUSG00000016481	Cr1l	yes	4	4	4	4	4	20.426	36.312	26.9113	28.9139	25.2702	21.9402	27.1809	25.4877	18.5732	26.7763	26.5806	23.3074	29.5439	33.5788	24.1117	25.5253	18.9229	27.7236	25.8392	33.0881
ENSMUSG00000016487	Ppfibp1	yes	4	4	4	4	4	9.6841	12.376	12.0046	11.5951	10.5555	13.1509	11.8194	17.6638	11.0679	16.9612	10.8002	13.8621	9.99377	8.52782	15.0335	16.4256	16.1024	12.6121	14.8441	12.0229
ENSMUSG00000016494	Cd34	yes	4	4	4	4	4	14.5054	33.4387	20.4131	17.541	17.1956	20.9375	19.9558	15.0427	33.607	41.5993	35.0627	55.047	49.1586	16.8957	36.961	27.3725	5.15951	10.9881	9.26724	14.0372
ENSMUSG00000016495	Plgrkt	yes	4	4	4	4	4	34.2024	46.6681	49.4219	67.5622	50.7707	75.9359	51.3642	51.5182	72.6151	68.7222	41.6489	53.7145	56.9072	53.1899	52.1159	35.138	50.1697	65.943	55.5588	64.2114
ENSMUSG00000016534	Lamp2	yes	4	4	4	4	4	132.109	149.332	128.741	133.918	162.677	157.154	151.138	154.347	137.921	124.534	146.237	143.377	147.617	128.858	141.296	132.376	139.744	125.417	156.382	129.736
ENSMUSG00000016541	Atxn10	yes	4	4	4	4	4	38.2	47.5923	36.8889	28.7366	36.1951	35.2936	37.4001	32.0696	22.7898	20.6457	45.9383	21.8067	38.8232	46.9979	28.2567	27.578	22.7732	41.0419	25.7681	34.063
ENSMUSG00000016554	Eif3d	yes	4	4	4	4	4	12.5222	7.21903	12.5757	9.33585	17.2106	15.839	15.1734	13.1003	27.3117	17.9457	15.9888	14.2952	18.6357	21.3183	18.0707	13.3145	9.3006	9.03365	10.8795	8.46872
ENSMUSG00000016559	H3f3b	yes	4	4	4	4	4	121.108	170.051	227.589	173.779	221.576	254.155	244.3	225.306	192.81	155.839	184.939	182.365	249.521	207.136	216.294	165.311	236.714	213.367	231.73	238.201
ENSMUSG00000016619	Nup50	yes	4	4	4	4	3	4.71147	4.89321	4.22859	2.49637	3.30296	4.50859	3.19779	1.15036	2.49307	3.00255	3.43429	3.37166	4.5003	3.71446	3.02468	5.60363	0.357211	2.98277	3.421	4.32714
ENSMUSG00000016637	Ift27	yes	4	4	4	4	4	15.4715	13.0174	23.493	31.6865	31.2514	25.5819	33.8269	32.9078	9.68316	20.1927	24.0765	26.325	34.7787	34.4932	23.4088	25.263	37.6223	28.7475	28.866	36.1125
ENSMUSG00000016664	Pacsin2	yes	4	4	4	4	4	8.40112	6.66953	6.75969	5.6458	9.63543	9.91711	8.34398	6.80931	13.4776	4.60383	2.51184	8.0123	9.66244	8.15203	8.46329	9.79489	9.36681	9.07608	5.35529	9.15901
ENSMUSG00000016757	Ttll12	yes	4	4	4	4	4	1.98109	3.39572	3.23028	4.58529	4.92118	3.26745	3.30558	4.06242	5.00723	3.43124	3.09789	2.30432	5.65402	3.47326	3.16892	4.71721	2.1552	3.63841	4.17644	3.2011
ENSMUSG00000016831	Tox4	yes	4	4	4	4	4	5.35948	7.27669	8.11886	6.39976	9.0239	6.2131	9.3279	7.48719	7.63063	5.65434	9.25465	7.88295	6.31253	32.0085	7.6279	11.9765	6.73149	7.43185	7.70059	6.80166
ENSMUSG00000016833	Mrps18c	yes	4	4	4	4	4	157.192	187.247	178.893	144.744	169.535	199.197	177.907	144.022	86.3992	105.7	136.313	149.178	180.377	195.896	193.139	144.16	122.253	187.8	224.437	168.658
ENSMUSG00000016918	Sulf1	yes	4	4	4	4	4	25.8976	15.9099	22.1123	19.3343	22.9966	28.4696	20.6523	27.5381	30.1055	22.5326	12.4887	11.2774	18.1672	11.7657	20.9318	23.9618	19.6735	25.7734	21.6967	21.8233
ENSMUSG00000016921	Srsf6	yes	4	4	4	4	4	13.6354	16.2563	10.0119	12.7388	15.6718	14.9629	15.7801	13.6741	18.1609	15.1225	18.5136	11.827	15.689	9.10634	17.424	16.3881	11.8039	17.1125	15.6012	15.8349
ENSMUSG00000016940	Kctd2	yes	4	4	4	4	4	9.58033	1.19273	7.26999	13.4913	4.3552	5.38721	3.97555	6.7236	6.60904	9.3833	5.63143	7.36616	8.30558	4.70469	6.45172	5.62919	2.47385	7.03283	4.84413	4.36315
ENSMUSG00000016946	Kctd5	yes	4	4	4	4	4	8.71186	13.6732	8.20557	14.6092	10.0572	11.3499	9.47161	15.9217	6.79876	10.0555	7.83362	6.50131	9.75288	14.2803	8.483	10.0969	11.192	10.8519	13.2557	11.0164
ENSMUSG00000016995	Matn4	yes	4	4	4	4	4	5.94674	6.56593	6.57959	6.19045	10.8556	10.3083	4.67268	10.5827	9.72683	11.4906	6.64377	4.37472	5.16379	11.3093	9.4431	12.8126	10.3475	6.86411	14.5896	9.01168
ENSMUSG00000017009	Sdc4	yes	4	4	4	4	4	170.155	210.765	376.312	406.112	408.921	398.21	619.832	545.751	314.539	207.077	513.236	378.379	395.545	402.989	565.727	498.588	700.957	618.448	391.704	554.796
ENSMUSG00000017119	Nbr1	yes	4	4	4	4	4	17.405	14.8189	25.5801	21.9547	26.3778	26.8544	19.0802	27.0742	24.7512	24.3446	18.5791	24.7602	20.8968	22.3259	23.7843	21.4426	19.8228	23.8635	29.3251	27.9867
ENSMUSG00000017132	Cyth1	yes	4	4	4	4	4	3.1229	3.0459	4.49088	2.46055	2.47861	11.2125	3.21956	2.5418	12.9756	5.52045	2.81391	1.86561	1.88666	3.43138	1.87184	2.91808	5.34824	2.9527	2.12657	1.2978
ENSMUSG00000017144	Rnd3	yes	4	4	4	4	4	20.7902	21.8341	18.6351	21.302	23.1506	23.3842	26.5605	22.8766	20.7041	25.242	24.305	21.3815	26.2201	23.5237	22.6594	26.8437	30.6099	22.3901	19.4455	32.3456
ENSMUSG00000017188	Coa3	yes	4	4	4	4	4	179.417	241.972	207.235	169.655	220.687	209.902	218.923	206.583	196.822	211.512	231.432	233.014	215.879	201.634	242.652	176.971	165.818	200.4	210.557	188.875
ENSMUSG00000017210	Med24	yes	4	4	4	4	4	1.76058	3.09639	2.46951	16.256	3.42243	4.35192	1.1918	2.6883	10.2587	2.20421	6.22604	2.15535	4.7234	3.80191	2.5476	10.8453	5.6034	4.14548	1.11307	2.52322
ENSMUSG00000017264	Exosc10	yes	4	4	4	4	4	5.08774	9.95018	6.40619	5.76604	8.59236	16.1553	8.80199	10.7854	11.6792	10.4176	5.02869	4.78471	13.2905	7.34869	8.68352	3.13645	2.00406	5.7942	6.49502	7.35518
ENSMUSG00000017286	Glod4	yes	4	4	4	4	4	21.3138	28.1906	30.7272	25.4469	38.0353	36.6868	25.7999	35.0896	33.3276	39.0113	43.5385	30.2798	38.6988	32.1448	32.6695	25.7	34.5348	37.7141	26.4443	36.9693
ENSMUSG00000017291	Taok1	yes	4	4	4	4	4	16.8459	19.1941	19.8597	20.8497	21.1273	22.4396	25.2203	28.1882	19.0115	15.6673	21.7123	20.1003	22.2818	23.0058	21.7904	19.6333	32.3192	22.922	23.789	26.3379
ENSMUSG00000017299	Dnttip1	yes	4	4	4	4	4	6.2124	3.02192	7.39708	5.35699	8.38029	5.29798	5.25958	8.10059	3.5697	5.14653	5.79552	5.76308	4.07889	7.29009	6.75803	3.94429	8.4393	2.85973	3.91272	4.4562
ENSMUSG00000017309	Cd300lg	yes	4	4	4	4	2	2.82449	5.92304	2.10864	2.27505	1.65324	3.35266	1.75482	3.23291	4.54222	7.35283	6.6158	8.71384	5.95993	4.08304	5.32599	3.57205	0.494719	0.23466	1.93213	3.80725
ENSMUSG00000017376	Nlk	yes	4	4	4	4	4	21.4458	20.9933	12.8145	14.2534	4.68685	7.06169	6.51029	17.2415	2.78404	4.2038	17.5555	9.23442	22.7235	2.88372	18.1669	4.772	16.429	16.4541	18.3301	22.7706
ENSMUSG00000017386	Traf4	yes	4	4	4	4	3	2.15881	4.29674	3.27689	6.52745	4.91906	4.3009	6.17107	2.70992	5.60546	4.55649	2.2821	2.03661	3.61703	5.0403	1.27678	4.21945	0.476109	6.30071	5.12127	4.02643
ENSMUSG00000017390	Aldoc	yes	4	4	4	4	4	402.828	331.553	411.442	429.176	462.086	384.275	347.14	391.957	266.057	299.209	236.937	257.689	313.837	252.728	287.849	270.038	446.836	352.23	442.227	343.001
ENSMUSG00000017404	Rpl19	yes	4	4	4	4	4	126.182	156.209	243.625	272.441	245.529	237.258	207.173	220.257	171.188	166.128	286.02	259.433	295.074	270.505	199.696	202.753	215.231	229.512	174.319	219.592
ENSMUSG00000017418	Arl5b	yes	4	4	4	4	4	14.8284	23.6525	24.0155	19.5794	23.2471	35.1544	26.2169	32.1245	25.9094	19.0379	27.4136	12.6608	18.063	5.02955	4.23185	25.9824	25.2312	24.4218	27.1379	19.2671
ENSMUSG00000017421	Zfp207	yes	4	4	4	4	4	42.698	50.4278	46.977	54.9482	46.7475	42.6652	52.1641	53.9505	56.8379	52.4798	55.1855	56.1148	55.0882	39.88	57.7663	55.1697	66.8957	55.9856	47.2817	63.969
ENSMUSG00000017428	Psmd11	yes	4	4	4	4	4	55.2066	50.9376	41.2352	33.1945	46.6607	33.8688	44.9286	47.3081	43.2182	62.4751	24.2717	31.5906	69.8495	40.2866	49.2192	41.3903	46.5927	32.8258	43.6872	30.976
ENSMUSG00000017453	Pipox	yes	4	4	4	4	4	12.6767	12.4578	17.0147	8.57704	16.7618	14.9556	13.2348	10.6557	6.2078	9.3299	4.36691	13.2518	13.7769	8.80642	12.2734	6.38731	6.90317	6.0837	8.9168	10.272
ENSMUSG00000017466	Timp2	yes	4	4	4	4	4	107.109	110	120.564	115.326	130.752	125.191	103.585	113.422	118.18	100.076	101.723	89.991	113.296	110.453	98.5321	117.603	114.45	104.345	108.53	117.805
ENSMUSG00000017485	Top2b	yes	4	4	4	4	4	11.7612	14.7257	15.4128	11.376	11.2974	14.4708	15.7789	14.6053	14.4058	16.788	13.6643	12.8046	11.2052	16.0181	11.0499	17.5137	14.0754	13.941	13.6641	16.1363
ENSMUSG00000017491	Rarb	yes	4	4	4	4	4	7.6676	5.61376	7.4057	7.33085	6.5686	6.24911	4.68357	10.861	13.9094	5.76468	7.65335	5.77488	4.96277	13.6323	4.50585	11.0144	10.1788	8.08799	8.21298	8.58959
ENSMUSG00000017493	Igfbp4	yes	4	4	4	4	4	74.6219	84.6832	85.8068	110.255	87.6972	83.2556	73.88	91.2357	65.7299	78.4637	64.0707	56.6895	55.6956	71.662	59.2897	68.7148	82.1151	80.915	89.9344	87.6809
ENSMUSG00000017548	Suz12	yes	4	4	4	4	4	5.51801	16.2201	5.87072	4.00654	6.98792	6.86693	8.45386	13.2247	5.37027	6.90702	8.50953	6.66198	5.67466	6.07093	5.80222	8.2686	8.66822	6.32905	5.64951	4.71408
ENSMUSG00000017561	Crlf3	yes	4	4	4	4	4	15.1082	11.731	10.5338	11.5059	10.881	18.7076	10.5547	16.8593	17.623	11.0256	14.1202	7.75827	9.9039	9.80513	14.2587	14.2891	10.3375	9.25446	11.505	9.19879
ENSMUSG00000017615	Tnfaip1	yes	4	4	4	4	4	11.7071	15.1909	15.269	19.0952	19.7511	20.5994	15.0719	22.8476	26.1865	16.9038	18.3892	20.2397	22.806	22.8561	24.9403	15.3882	19.9441	20.9578	18.6894	21.0093
ENSMUSG00000017631	Abr	yes	4	4	4	4	4	5.15124	2.87437	4.65562	4.97205	3.94266	5.62076	3.67361	4.61622	2.60376	3.54931	2.67192	7.0044	7.39086	9.77065	4.66817	6.63185	3.56654	3.03009	3.06666	4.2481
ENSMUSG00000017664	Slc35c2	yes	4	4	4	4	4	7.69674	7.03377	7.19745	7.10911	8.3663	10.5914	7.18419	12.7099	4.08526	17.1624	10.0604	6.676	7.57071	17.1844	10.1094	3.45037	10.1573	13.393	6.4023	10.1947
ENSMUSG00000017667	Zfp334	yes	4	4	4	4	4	1.99399	4.39249	1.28849	2.54079	2.45152	2.08086	3.44507	1.99513	1.89144	2.40648	1.08997	2.06348	1.52745	2.51956	1.78914	1.68002	3.86024	3.13117	2.12026	2.16981
ENSMUSG00000017670	Elmo2	yes	4	4	4	4	4	17.1943	12.6068	13.1561	14.1462	15.7463	24.1614	23.6591	23.9884	14.4496	22.2053	18.0602	19.2969	26.0179	26.8385	21.8822	32.1269	17.9477	22.7796	21.0859	19.6456
ENSMUSG00000017677	Wsb1	yes	4	4	4	4	4	22.118	20.1116	22.5648	16.202	20.6559	31.661	34.2185	21.7648	26.9682	27.2671	26.3075	31.6837	27.3026	27.2225	27.5963	30.6277	10.8926	18.563	18.6162	24.6472
ENSMUSG00000017679	Ttpal	yes	4	4	4	4	4	4.33522	1.2988	3.59906	3.21863	4.31571	5.1344	1.40936	3.67438	2.76309	1.91653	4.61281	3.61028	4.12143	6.14104	3.13576	5.64322	6.37521	3.29244	4.8725	2.2881
ENSMUSG00000017686	Rhot1	yes	4	4	4	4	4	13.6591	20.4874	14.4395	10.4002	14.6797	11.3121	11.1058	8.5231	13.929	16.3237	10.4665	8.19505	10.9305	10.4844	15.6307	14.3557	12.8525	14.5928	10.3903	12.1365
ENSMUSG00000017707	Serinc3	yes	4	4	4	4	4	32.4813	38.844	29.1183	35.7321	27.0332	41.031	32.4631	35.5605	30.1469	50.8102	39.3322	50.7135	38.946	25.3559	43.1438	39.3741	28.5108	27.5924	28.2102	28.4506
ENSMUSG00000017715	Pgs1	yes	4	4	4	4	4	5.33154	4.90586	3.02793	8.83096	5.97532	5.03609	4.95978	3.55186	4.55151	7.46686	4.79827	4.59344	4.57691	6.16092	5.09866	2.55166	6.5539	4.09121	2.14767	2.46329
ENSMUSG00000017734	Dbndd2	yes	4	4	4	4	4	66.3721	70.3596	94.091	112.048	97.1061	106.529	80.0846	98.5447	75.9246	83.2971	86.7933	82.4773	105.574	95.5037	108.501	74.1063	94.9685	87.7135	104.646	88.1839
ENSMUSG00000017756	Slc12a7	yes	4	4	4	4	4	6.02087	3.76409	9.16202	2.98063	5.87156	5.28107	7.04481	5.37322	9.12512	5.97156	4.64425	5.75892	8.41421	2.71497	5.89161	6.45095	1.66669	4.73669	3.66209	4.26506
ENSMUSG00000017760	Ctsa	yes	4	4	4	4	4	31.1623	36.6332	46.3338	54.8344	53.591	41.8803	67.3367	46.8554	36.3829	49.4707	40.9043	40.3872	48.5679	50.2268	45.4677	42.6631	45.8735	35.0951	37.8977	38.8697
ENSMUSG00000017765	Slc12a4	yes	4	4	4	4	4	4.97083	4.54585	3.55756	3.07078	3.85664	3.0317	3.24702	3.21093	5.39248	3.26651	5.14257	3.67389	3.22889	4.13885	4.17386	4.2686	4.53015	4.69602	3.54785	3.83159
ENSMUSG00000017774	Myo1c	yes	4	4	4	4	4	4.34675	5.69045	3.66833	2.1228	5.11468	3.43415	2.16013	3.00077	3.38416	3.14602	3.55492	2.6409	3.75763	5.34114	5.4865	3.95848	2.04762	2.28642	2.15312	4.59258
ENSMUSG00000017776	Crk	yes	4	4	4	4	4	21.8126	14.6756	16.6886	20.7028	17.1127	22.1262	20.7691	26.9763	18.9647	20.7663	17.8969	13.757	22.3688	22.6484	21.3493	22.8653	11.3807	22.5526	18.1545	22.9519
ENSMUSG00000017778	Cox7c	yes	4	4	4	4	4	1496.35	1519.54	1435.49	1474.5	1433.42	1685.37	1747.55	1610.46	1179.46	1629.02	1396.51	1221.2	1254.13	1293.39	1411.31	1248.95	1377.03	1533.18	1847.45	1824.25
ENSMUSG00000017781	Pitpna	yes	4	4	4	4	4	28.1545	24.0463	20.5164	14.0244	20.1632	23.9907	22.773	20.2829	13.1561	21.6445	16.2606	21.5582	19.7773	16.5278	24.5298	24.0156	17.458	15.2664	19.8351	18.4353
ENSMUSG00000017801	Mlx	yes	4	4	4	4	4	6.54309	15.3125	6.90405	19.4464	14.2958	33.7728	9.38381	22.6108	4.34484	24.3875	16.4061	19.112	12.5869	17.5955	10.6998	20.2019	16.684	5.51606	7.44544	8.00346
ENSMUSG00000017831	Rab5a	yes	4	4	4	4	4	6.14534	9.30394	10.3693	9.51638	9.7139	12.0931	9.92518	8.33861	4.76186	8.25855	16.388	12.0879	13.1957	9.55268	7.94468	11.0607	10.3048	12.9488	11.7894	6.95169
ENSMUSG00000017843	Ppp2r5c	yes	4	4	4	4	4	8.0041	11.6861	11.6236	9.03896	12.5185	12.7898	15.2834	12.119	7.58677	6.37781	11.6502	12.947	14.8083	12.2674	11.8655	6.48746	8.37237	12.0817	10.7462	9.83745
ENSMUSG00000017929	B4galt5	yes	4	4	4	4	4	3.63327	2.88723	1.744	1.71098	2.31698	3.72584	2.44451	2.6669	1.9653	2.22547	4.65504	3.20974	4.76555	3.32573	4.86829	2.66976	2.10947	1.15101	1.62812	1.3944
ENSMUSG00000017999	Ddx27	yes	4	4	4	4	4	10.3047	8.34358	5.9096	3.18959	4.06173	2.83462	3.89759	3.88632	5.38969	7.11534	6.59333	8.7817	5.17729	5.0851	4.31941	1.82297	5.05947	1.96134	5.28428	3.30265
ENSMUSG00000018001	Cyth3	yes	4	4	4	4	4	10.0461	18.6871	10.4533	8.47768	11.3748	16.3242	11.6305	12.3921	14.7604	18.1527	10.3658	14.4906	9.49651	12.4896	11.709	12.3493	9.11128	11.7445	11.6197	9.73116
ENSMUSG00000018042	Cyb5r3	yes	4	4	4	4	4	20.484	16.1554	19.3248	25.6983	21.3418	21.6489	21.4247	16.3241	17.5661	20.4214	27.7309	27.1607	24.8218	30.6859	22.2033	16.5538	17.1718	26.8632	14.6568	23.2504
ENSMUSG00000018076	Med13l	yes	4	4	4	4	4	8.2663	13.933	6.75185	8.95939	6.47267	7.95111	8.23921	6.19377	6.84714	7.99943	7.63368	8.49199	7.38507	8.91264	7.33058	7.03454	8.56281	8.16806	7.9807	7.01117
ENSMUSG00000018102	Hist1h2bc	yes	4	4	4	4	4	84.1556	68.2576	151.231	122.777	108.331	153.8	98.5977	92.5872	107.272	112.771	166.808	159.933	142.408	193.112	85.3713	100.359	117.763	185.015	62.3021	191.133
ENSMUSG00000018160	Med1	yes	4	4	4	4	4	16.3641	22.3091	22.9095	18.7835	29.2158	25.2485	26.3231	29.2736	24.6963	18.9864	23.8906	29.9126	25.8608	24.041	29.3717	23.9366	42.5558	32.3539	26.1976	31.6998
ENSMUSG00000018166	Erbb3	yes	4	4	4	4	4	20.9875	20.9348	28.7886	30.7093	30.0138	29.3048	23.018	30.1218	22.4696	25.5654	27.3631	24.2249	24.3436	22.904	26.6552	28.966	31.1434	32.4562	28.5005	28.4251
ENSMUSG00000018167	Stard3	yes	4	4	4	4	4	11.6577	9.44646	14.5433	19.5815	13.8351	17.7085	14.4449	19.1095	10.1106	17.357	18.6394	13.286	11.0754	14.9759	13.0494	18.4561	10.3258	16.6815	10.5972	16.959
ENSMUSG00000018171	Vmp1	yes	4	4	4	4	4	7.29887	51.8654	27.1287	18.6709	26.6185	23.8757	12.5856	23.0454	64.2606	18.5554	19.801	27.4329	30.5273	25.467	39.5193	19.8322	10.5482	20.6714	13.356	11.3442
ENSMUSG00000018189	Uchl5	yes	4	4	4	4	4	13.1876	8.8328	8.67031	11.4842	8.82419	8.64007	9.44126	5.63468	7.28014	7.80603	7.02479	12.9006	5.50622	13.2291	14.4358	3.63788	8.82019	7.80647	9.36595	7.66416
ENSMUSG00000018196	Glrx2	yes	4	4	4	4	4	16.7637	29.4207	21.9466	7.02847	16.8865	3.24333	10.3915	5.66789	14.3481	3.24675	3.5605	14.035	23.2561	13.1971	10.5744	6.52622	4.7708	18.3634	14.2042	8.18352
ENSMUSG00000018199	Trove2	yes	4	4	4	4	4	10.274	10.9001	7.74553	7.10552	6.54125	10.2835	7.46301	8.11279	8.54927	9.43936	8.83859	9.76889	8.75595	9.48294	10.3854	8.11593	9.55178	9.12123	8.00257	9.25104
ENSMUSG00000018209	Stk4	yes	4	4	4	4	4	3.7502	4.27714	3.82227	6.61135	4.47717	5.28733	4.34879	5.98004	3.66312	3.07229	4.41375	5.63559	5.23866	8.3225	4.0626	4.93297	3.14544	3.97373	4.02592	3.20508
ENSMUSG00000018217	Pmp22	yes	4	4	4	4	4	226.534	197.87	259.293	210.936	306.802	267.21	296.336	245.492	250.729	169.676	256.391	244.726	333.822	238.988	281.389	215.942	258.705	233.44	247.035	232.813
ENSMUSG00000018239	Zcchc10	yes	4	4	4	4	4	15.4748	11.2766	7.00781	9.9921	15.6106	9.81257	12.0386	12.1613	11.2633	11.1013	11.1336	7.91052	8.10283	8.84743	11.3578	8.46193	7.04267	14.7545	9.98039	10.0568
ENSMUSG00000018286	Psmb6	yes	4	4	4	4	4	233.544	274.243	342.937	375.57	368.037	312.557	292.819	310.036	225.955	271.641	339.858	293.245	400.303	373.743	326.712	267.276	249.234	299.739	339.113	322.442
ENSMUSG00000018287	Spag7	yes	4	4	4	4	4	28.2329	25.5886	48.5839	40.9447	51.6088	48.3086	54.0944	33.0292	37.5308	30.9389	45.0777	34.359	58.2424	38.2761	27.7589	25.0378	15.1254	40.948	29.7236	37.1311
ENSMUSG00000018293	Pfn1	yes	4	4	4	4	4	90.3088	55.0324	63.06	59.3345	67.4857	65.4095	51.4918	51.183	75.4214	79.803	109.548	60.3377	73.2381	78.5934	79.9565	58.6975	41.3835	62.2273	60.8504	50.762
ENSMUSG00000018322	Tomm34	yes	4	4	4	4	4	26.6623	21.8373	16.373	13.9285	23.9873	26.7419	28.2113	19.4548	13.6461	14.691	20.0929	19.0851	28.6888	25.1848	32.6155	19.3404	16.6992	16.3199	16.6306	16.3453
ENSMUSG00000018326	Ywhab	yes	4	4	4	4	4	141.199	152.406	111.129	119.942	116.433	151.128	149.921	132.51	147.908	152.206	150.743	154.96	130.654	166.183	169.721	144.694	122.881	132.189	119.236	131.889
ENSMUSG00000018334	Ksr1	yes	4	4	4	4	4	5.60634	4.20749	6.61662	2.29908	6.18031	7.30223	4.50393	7.63923	9.54304	4.75963	3.97597	6.14042	4.56242	3.74498	3.71838	6.76989	3.1427	5.67596	6.92143	6.02512
ENSMUSG00000018340	Anxa6	yes	4	4	4	4	4	33.0749	37.3725	27.7777	25.231	38.0741	38.6139	31.8048	35.1197	27.0123	29.1091	38.2719	35.0598	48.5141	21.3261	34.9401	29.3643	30.5294	28.0378	27.4283	28.1427
ENSMUSG00000018362	Kpna2	yes	4	4	4	4	4	3.95303	4.71856	4.85128	4.67206	5.98829	5.90958	5.23066	5.12096	7.13479	3.19658	7.34173	7.92906	9.58343	7.92267	9.71034	5.50627	6.62876	3.06512	5.64363	3.77306
ENSMUSG00000018363	Smurf2	yes	4	4	4	4	4	11.4398	10.9141	4.81737	6.69716	6.39306	6.12794	8.1782	5.8904	1.93493	2.57469	4.46931	4.94507	6.32249	6.68539	3.87627	11.0536	7.25212	4.47534	5.17441	6.95816
ENSMUSG00000018372	Cep95	yes	4	4	4	4	4	6.80247	6.56511	1.82046	4.07556	6.85705	11.9878	7.12769	8.37859	4.26326	5.69472	6.34413	9.42258	2.79338	6.767	6.67377	3.51594	5.62007	2.33845	1.61342	8.65176
ENSMUSG00000018377	Vezf1	yes	4	4	4	4	4	22.371	20.1251	18.2315	26.2243	18.7389	25.3329	20.7948	24.6266	19.0029	31.1953	22.8878	23.8572	20.5702	21.539	21.8488	21.2625	25.79	23.4164	22.866	24.6814
ENSMUSG00000018378	Cuedc1	yes	4	4	4	4	4	14.9563	25.0077	12.2457	28.0472	13.7634	14.7124	8.19757	8.42893	11.6177	13.1241	10.6116	12.9749	13.625	13.8932	12.3677	7.35526	10.3458	13.2951	15.5876	12.8019
ENSMUSG00000018379	Srsf1	yes	4	4	4	4	4	34.8657	38.4798	47.9567	29.8302	31.3083	46.5902	48.2198	27.2594	30.056	51.1026	40.5236	44.4995	33.3972	19.5933	41.1702	34.0095	29.4509	46.5689	50.1307	44.4238
ENSMUSG00000018395	Kif3a	yes	4	4	4	4	4	28.3959	24.9273	30.5866	30.8481	19.5043	39.9416	22.2377	18.7013	14.3168	15.0127	17.2118	10.2051	17.5729	42.4012	19.884	12.3144	16.6229	17.0007	17.176	18.1425
ENSMUSG00000018398	39692	yes	4	4	4	4	4	15.5469	15.5593	13.8515	14.6933	14.9289	17.6563	13.2324	13.8735	11.1961	14.0177	15.6283	11.1667	11.0896	14.5423	11.5423	17.7927	12.9476	16.0302	12.2914	11.8001
ENSMUSG00000018411	Mapt	yes	4	4	4	4	4	51.543	22.4372	12.7289	35.6045	16.291	15.5134	11.6296	12.1783	16.5456	28.9237	13.6668	13.3788	16.4406	36.9632	14.7471	9.45795	11.4279	11.2356	10.5927	11.7499
ENSMUSG00000018412	Kansl1	yes	4	4	4	4	4	12.9223	10.849	8.46129	14.2968	8.63604	10.0904	10.9092	12.7921	13.3912	8.8694	10.3332	9.87331	8.76435	7.30418	11.356	11.2765	8.85081	10.8453	8.50976	14.7034
ENSMUSG00000018415	Gid4	yes	4	4	4	4	4	11.9453	6.93041	13.1354	15.3389	18.367	19.6277	24.3273	26.3132	7.55992	9.75229	17.455	19.3578	17.195	20.8646	21.224	19.0827	27.548	26.3721	17.2424	24.9966
ENSMUSG00000018425	Dhx40	yes	4	4	4	4	4	4.10915	6.10468	3.57088	1.56186	5.85154	4.93477	5.70702	5.44635	4.37577	7.23069	4.55943	4.86772	5.25428	4.60313	3.90872	6.82907	4.14315	4.84783	3.37255	6.26343
ENSMUSG00000018433	Nol11	yes	4	4	4	4	4	22.3821	12.8185	5.57621	4.88295	6.59531	15.9456	4.83123	5.54719	12.5462	7.48019	6.86682	5.92389	6.09682	6.90678	7.70513	8.28587	21.1594	6.68384	6.1812	23.5563
ENSMUSG00000018442	Derl2	yes	4	4	4	4	4	12.3709	16.6185	17.1661	34.4907	20.1862	21.375	20.6909	20.2972	15.5092	18.9029	25.419	21.617	23.3241	19.7913	13.8099	10.1093	23.3432	24.26	25.8921	23.5882
ENSMUSG00000018446	C1qbp	yes	4	4	4	4	4	38.353	28.5408	36.2202	29.0331	39.4996	32.5273	40.6445	36.4722	36.4268	56.4503	39.8814	24.1239	44.9364	42.4937	49.7351	33.0866	20.4376	44.4107	36.405	39.3557
ENSMUSG00000018449	Rpain	yes	4	4	4	4	4	95.9069	32.5144	23.7878	83.7489	37.0557	45.4932	126.685	47.9676	66.0276	107.013	34.9948	31.6273	47.1419	130.235	26.0147	31.8169	19.5374	29.3071	61.4491	33.1633
ENSMUSG00000018451	6330403K07Rik	yes	4	4	4	4	3	8.90452	6.07567	10.677	2.48533	8.19537	19.4243	7.53869	5.29379	6.51369	13.8957	9.35929	11.9221	7.48377	12.9927	7.44851	2.33633	0.833032	7.25676	7.75115	8.45173
ENSMUSG00000018459	Slc13a3	yes	4	4	4	4	4	7.97424	7.65913	11.8706	10.0851	12.4172	13.3798	11.7342	12.6793	14.7638	5.74141	10.3533	11.5889	8.17753	9.01219	8.75456	8.13028	13.2988	14.07	8.15762	11.3879
ENSMUSG00000018474	Chd3	yes	4	4	4	4	4	5.44742	2.82451	1.92075	2.69488	2.84792	3.70053	2.2104	2.13749	4.39991	2.79264	4.5891	4.62597	5.31326	6.51378	2.41649	3.10154	1.57545	2.77816	2.30292	2.17951
ENSMUSG00000018476	Kdm6b	yes	4	4	4	4	4	4.567	8.25351	3.53902	4.741	2.53729	4.13041	5.1622	4.19548	1.10887	2.47041	6.36849	4.85316	2.9573	3.48044	3.91547	3.59901	6.84567	6.06987	3.33985	5.87842
ENSMUSG00000018481	Appbp2	yes	4	4	4	4	4	16.355	10.6806	11.4497	16.3413	10.1123	14.3259	12.2825	10.2941	10.8068	12.7187	9.35337	10.7129	11.5514	13.7843	10.7636	16.5851	11.0462	11.5389	12.6789	14.2548
ENSMUSG00000018501	Ncor1	yes	4	4	4	4	4	128.292	58.0778	55.1469	53.415	49.2991	57.6845	56.2728	47.2442	117.125	107.945	44.1369	52.138	59.3623	59.3152	39.5149	59.9845	59.0411	52.7697	101.782	51.3464
ENSMUSG00000018509	Cenpv	yes	4	4	4	4	4	6.99047	4.38204	4.65106	5.43988	5.08661	9.96577	11.7853	7.9742	4.9697	5.2387	3.77633	3.27258	4.35858	1.74109	5.2086	6.03495	3.1113	17.2763	10.8778	5.07777
ENSMUSG00000018537	Pcgf2	yes	4	4	4	4	4	8.66929	22.7658	10.3372	8.48212	12.118	8.15167	2.01862	10.9706	11.8283	9.33505	9.07559	8.46743	3.51615	23.7582	6.81598	16.0474	6.33384	3.77217	10.9105	5.99366
ENSMUSG00000018541	Cwc25	yes	4	4	4	4	4	7.2565	6.90057	11.1763	12.1854	13.1506	13.0798	9.7388	12.3458	10.9659	6.54081	6.4457	12	11.1248	7.88914	11.7969	14.6681	12.6291	13.947	13.793	16.6503
ENSMUSG00000018548	Trim37	yes	4	4	4	4	4	4.00447	3.45282	3.42498	1.68222	2.97063	4.8982	3.11419	3.53347	5.94619	4.4201	2.27904	3.85758	1.73834	3.18069	3.09407	2.06761	1.86565	1.81658	3.6353	4.53474
ENSMUSG00000018559	Ctdnep1	yes	4	4	4	4	4	17.544	12.4127	15.0973	14.8432	16.8759	15.5558	21.899	16.4521	6.02605	43.2163	24.4233	44.8519	16.4749	13.8458	10.2458	9.81653	20.5369	21.7949	11.133	13.3535
ENSMUSG00000018565	Elp5	yes	4	4	4	4	4	45.5882	39.3824	46.6897	33.2509	60.0023	68.8784	74.1049	59.7198	88.3191	39.754	58.7926	50.3801	82.8967	50.7312	59.405	43.034	17.6244	52.3966	68.9504	51.4389
ENSMUSG00000018567	Gabarap	yes	4	4	4	4	4	330.031	401.691	387.942	286.717	362.482	369.454	362.562	343.912	285.396	403.854	379.194	338.908	371.739	354.59	398	339.774	288.011	350.014	389.582	380.525
ENSMUSG00000018572	Phf23	yes	4	4	4	4	4	14.9979	8.13598	9.17751	13.6782	11.3026	10.6509	8.31305	10.5788	3.22415	11.6253	12.9852	9.58956	10.2981	8.67711	10.417	8.9783	8.64131	9.04883	7.1964	10.1047
ENSMUSG00000018574	Acadvl	yes	4	4	4	4	4	57.8474	36.3669	41.2302	55.0549	52.3419	39.2695	49.9804	54.2027	70.6978	86.4723	56.4418	33.9267	48.3492	78.3753	31.8984	31.0187	40.1514	54.4593	33.1445	59.3846
ENSMUSG00000018583	G3bp1	yes	4	4	4	4	4	9.1656	10.2143	8.47754	10.0409	9.03252	9.31512	8.55343	10.7798	6.82737	10.4568	10.1575	9.63817	10.7293	11.2241	11.2753	9.16615	8.92917	9.10978	9.56724	10.5866
ENSMUSG00000018585	Atox1	yes	4	4	4	4	4	771.052	838.536	851.99	781.221	878.039	987.474	843.005	1007.67	666.064	895.123	814.491	708.174	932.598	861.758	824.357	651.892	719.571	771.98	931.922	967.697
ENSMUSG00000018593	Sparc	yes	4	4	4	4	4	1299.52	1393.06	1675.2	1645.16	1741.5	1698.48	1608.01	1801.05	1397.21	1565.4	1577.84	1486.21	1559.95	1529.04	1629.91	1679.62	1675.99	1757.77	1674.96	1773.56
ENSMUSG00000018599	Mief2	yes	4	4	4	4	4	4.6096	7.71559	6.12797	5.78955	4.70874	5.62427	4.07799	1.85756	6.62034	4.07356	3.73369	5.92728	4.61353	5.32318	5.71718	3.48536	7.18707	5.12176	5.05135	6.13845
ENSMUSG00000018651	Tada2a	yes	4	4	4	4	4	7.86409	3.69227	8.92661	10.4257	9.92623	10.7371	3.86172	9.88613	13.8389	16.4054	6.9702	8.48924	9.65884	5.71726	9.48324	10.3085	8.20822	10.0075	11.0191	13.4632
ENSMUSG00000018659	Pnpo	yes	4	4	4	4	4	6.86841	6.25092	6.06883	5.83687	7.37947	8.62316	4.11936	10.5444	9.16226	3.74685	5.21639	6.19149	5.27127	11.4037	8.7998	2.61337	10.1326	3.81652	3.37459	6.31097
ENSMUSG00000018666	Cbx1	yes	4	4	4	4	4	35.1606	46.0662	40.2081	51.2928	36.1579	54.7298	46.3545	42.4137	31.2584	40.2206	52.1632	48.5983	46.4358	54.8339	46.0342	45.0529	59.0834	57.4262	44.1732	65.1071
ENSMUSG00000018672	Copz2	yes	4	4	4	4	4	30.9308	18.9166	28.5193	31.9711	22.2682	32.0876	10.8802	21.4902	27.3514	34.2156	22.4877	21.594	32.1825	35.7183	39.047	28.7761	18.5236	22.5865	26.1283	27.6777
ENSMUSG00000018677	Slc25a39	yes	4	4	4	4	4	27.516	12.0053	29.0365	28.0927	42.8823	35.27	30.8399	30.3312	21.7509	53.677	20.0025	26.6284	29.0133	29.4663	35.9986	25.1346	30.2506	28.6858	35.9595	28.1783
ENSMUSG00000018678	Sp2	yes	4	4	4	4	4	3.61335	3.28807	4.58726	2.45289	4.05048	6.98966	9.11604	5.18782	1.42821	4.98431	5.8407	5.67901	4.66972	6.69559	8.90387	3.0277	9.42019	6.6378	6.60141	6.0273
ENSMUSG00000018707	Dync1h1	yes	4	4	4	4	4	7.21974	5.61366	4.35444	4.34228	5.55182	5.66702	4.46107	4.18272	4.70452	5.06854	5.28367	6.49483	5.92525	4.24004	5.45568	4.60471	3.29504	4.56469	2.87454	3.92318
ENSMUSG00000018736	Ndel1	yes	4	4	4	4	4	12.2474	7.65416	6.51098	10.3134	8.82803	12.312	5.82588	12.4316	13.2922	10.7254	21.1127	14.0533	8.9659	11.1776	9.61336	12.6465	4.44836	11.3262	10.8523	11.1038
ENSMUSG00000018740	Slc25a35	yes	4	4	4	4	4	1.62611	4.33482	6.53456	8.33478	4.11201	5.47851	5.21542	12.4882	9.65653	4.41696	6.59508	5.35247	8.53347	1.53112	6.43059	6.24833	9.27338	8.07814	6.93077	4.51436
ENSMUSG00000018750	Zbtb4	yes	4	4	4	4	4	10.9311	13.7921	9.20122	13.0835	9.01175	10.3535	9.6922	10.4893	12.6462	8.67542	8.08918	11.8406	9.27254	9.53339	10.1845	11.4637	12.0299	8.27738	11.8957	9.68376
ENSMUSG00000018761	Mpdu1	yes	4	4	4	4	4	8.97968	18.4409	23.6236	25.2611	29.6413	25.8203	12.5806	20.7084	26.7279	19.8188	19.2799	37.076	37.3109	30.1273	18.2241	14.7046	40.8426	18.4068	31.8738	18.1409
ENSMUSG00000018765	Fxr2	yes	4	4	4	4	4	4.76679	4.66458	3.39504	8.89337	5.19718	4.94039	2.61462	4.74982	8.93975	4.4486	3.14412	1.75339	3.66617	6.82825	3.382	4.85061	2.6604	3.65823	3.38003	5.40367
ENSMUSG00000018770	Atp5g3	yes	4	4	4	4	4	410.042	370.329	452.864	452.795	443.61	484.034	485.382	409.517	314.756	370.212	427.637	339.998	441.53	481.133	412.583	358.493	318.175	391.084	438.484	395.655
ENSMUSG00000018800	Abca5	yes	4	4	4	4	4	3.71716	4.1458	2.67751	3.73214	1.80177	3.84562	4.65277	2.49068	1.02137	2.1588	2.26415	1.93937	2.69915	2.30496	1.86277	2.18682	3.23449	2.7353	1.72529	1.53387
ENSMUSG00000018809	Smyd4	yes	4	4	4	4	4	15.7229	12.1192	8.31569	10.1344	7.61884	5.1874	5.7717	5.18273	13.0576	7.40452	7.79333	8.5134	9.57734	1.80994	6.61308	14.7873	19.2373	3.72594	11.2614	8.1713
ENSMUSG00000018820	Zfyve27	yes	4	4	4	4	4	6.05592	8.71136	6.68982	9.26445	9.46802	6.94255	8.28719	6.69136	5.02737	9.8429	6.93852	6.687	8.68382	10.2773	9.82791	5.35525	6.75372	7.90137	6.58222	5.31052
ENSMUSG00000018822	Sfrp5	yes	4	4	4	4	4	249.159	272.981	427.746	467.854	342.796	396.355	372.86	393.615	228.764	271.747	255.428	271.882	269.379	344.991	241.813	274.94	390.386	400.215	337.712	413.706
ENSMUSG00000018841	Rad51d	yes	4	4	4	4	4	1.16835	4.009	2.65225	1.12921	4.01215	2.08398	3.82235	1.74939	1.05183	1.23499	2.04955	1.56392	4.30758	6.20765	1.89822	3.44486	4.10614	2.07793	2.22764	5.06856
ENSMUSG00000018846	Pank3	yes	4	4	4	4	4	13.1314	7.82883	11.7691	12.4499	13.0331	9.23181	12.2032	9.32724	11.4456	7.85551	8.1372	6.67041	10.7696	10.6852	9.06536	11.0829	12.9568	11.5321	9.76171	12.6723
ENSMUSG00000018848	Rars	yes	4	4	4	4	4	8.36252	8.38402	8.97184	6.06598	9.89355	7.11269	7.6831	5.76098	5.77113	6.08823	8.46984	8.36412	8.92711	14.234	8.97938	4.45946	5.25518	6.25309	6.13	6.6099
ENSMUSG00000018858	Ict1	yes	4	4	4	4	4	90.2249	58.4033	134.162	103.45	82.3744	113.477	58.4024	114.487	55.6091	67.6678	67.7899	119.842	100.419	120.617	80.1172	101.051	49.4312	135.139	62.0928	171.954
ENSMUSG00000018861	Fdxr	yes	4	4	4	4	4	5.5628	18.0314	7.71627	10.63	8.91112	9.82123	7.2321	8.53632	3.38884	14.2084	4.91361	5.9375	5.89977	6.06859	6.84786	7.66988	5.7785	6.49629	5.3499	7.09151
ENSMUSG00000018865	Sult4a1	yes	4	4	4	4	2	13.7243	8.15732	4.5302	2.84258	11.2724	9.50791	14.8089	4.5906	6.26728	4.35366	10.8554	15.0485	16.4371	10.1936	7.25602	8.66074	0.0522943	6.61074	2.59226	0.504026
ENSMUSG00000018882	Mrpl45	yes	4	4	4	4	4	14.1486	52.0072	12.4335	10.5353	17.5113	15.9898	16.0108	15.5118	14.3874	11.3007	18.7605	11.8707	18.2577	22.5223	17.1554	22.0019	20.1875	18.331	14.2698	18.3945
ENSMUSG00000018899	Irf1	yes	4	4	4	4	4	19.5432	13.4109	13.4854	17.5471	21.0396	12.6892	19.9494	16.5608	18.009	21.7092	15.3283	18.419	23.5645	21.1338	19.3197	12.7106	13.7113	14.1886	24.3457	19.6971
ENSMUSG00000018900	Slc22a5	yes	4	4	4	4	4	6.02451	5.71822	5.17499	6.2566	6.28942	5.20557	4.75301	5.44565	8.49591	6.03347	3.00779	4.80779	7.26071	2.62087	6.79796	5.30611	7.72068	7.90735	4.72082	4.53327
ENSMUSG00000018909	Arrb1	yes	4	4	4	4	4	2.49019	3.32214	2.74649	2.45715	2.88639	2.69486	2.05121	2.07368	2.50385	3.26703	5.45617	2.6718	2.93556	3.47391	3.01957	2.79835	1.89381	2.19467	2.05367	2.71318
ENSMUSG00000018923	Med11	yes	4	4	4	4	4	13.7165	20.1553	14.5615	14.4298	19.9386	15.8271	12.9678	19.0509	23.9172	24.32	27.7145	13.4819	28.2553	18.8727	30.9096	15.0789	17.3663	25.1793	11.7884	17.6403
ENSMUSG00000018965	Ywhah	yes	4	4	4	4	4	61.3423	41.585	29.195	17.4009	26.3311	39.7594	42.2727	19.373	39.1686	31.8976	51.9476	47.5687	56.8233	49.6722	61.5762	23.2854	11.1446	24.6072	15.6119	9.12495
ENSMUSG00000018999	Slc35b4	yes	4	4	4	4	4	3.95493	4.05353	4.09451	4.50736	3.45307	4.53419	2.56285	3.15115	2.00613	2.48169	2.6504	2.88866	3.74899	5.25042	1.86536	4.18243	4.8327	2.66879	3.04707	3.64887
ENSMUSG00000019039	Dalrd3	yes	4	4	4	4	4	149.426	204.994	137.782	138.723	134.311	138.779	168.109	121.527	104.576	190.348	104.536	104.549	127.655	121.621	128.305	129.972	107.715	160.285	117.833	145.5
ENSMUSG00000019054	Fis1	yes	4	4	4	4	4	115.641	126.75	200.112	231.075	174.957	213.499	202.12	175.143	116.231	112.456	194.166	175.558	181.381	199.423	151.238	165.965	182.776	223.566	205.449	188.302
ENSMUSG00000019055	Plod1	yes	4	4	4	4	4	8.06307	10.1193	14.8799	11.0384	13.157	13.6123	8.46088	10.3007	13.8014	11.4769	13.8309	14.2607	11.8339	19.4518	8.92494	10.8202	10.0065	11.5827	12.0041	17.1189
ENSMUSG00000019066	Rab3d	yes	4	4	4	4	4	5.42144	11.5863	6.12008	6.50541	7.6216	9.87737	6.38542	6.30081	7.96276	9.68447	8.42446	6.51824	7.10532	4.73988	7.74019	6.24159	5.62562	6.69026	3.83067	4.18763
ENSMUSG00000019082	Slc25a22	yes	4	4	4	4	4	10.0334	20.3919	6.15257	28.2954	6.56826	32.2511	15.3971	18.1626	13.4387	9.54514	16.5968	7.69336	6.95369	10.0556	7.37375	15.3666	11.9739	11.6664	21.81	20.4273
ENSMUSG00000019087	Atp6ap1	yes	4	4	4	4	4	73.2076	77.1458	89.2939	108.665	108.762	101.028	82.9465	101.147	74.1831	64.0477	100.915	103.181	97.6815	121.168	96.3855	69.8318	79.7377	88.2942	99.4295	94.161
ENSMUSG00000019088	Dnase1l1	yes	4	4	4	4	4	8.92895	34.4384	10.0101	7.46698	15.6997	18.5614	18.0663	9.64577	25.9459	14.8811	15.5311	15.6677	21.537	11.4731	18.7575	8.31884	6.79925	10.2272	16.0165	15.1412
ENSMUSG00000019124	Scrn1	yes	4	4	4	4	4	6.50021	13.631	10.5191	7.20735	9.48084	11.0437	9.61552	9.56669	6.43501	13.6746	8.71155	8.71621	7.71207	9.02037	9.56991	8.56833	9.47466	8.70471	9.58433	9.60938
ENSMUSG00000019132	BC005537	yes	4	4	4	4	4	30.5337	25.808	28.4775	26.1653	33.3068	38.7494	34.6289	34.8949	23.2559	34.0903	27.3131	33.983	33.2311	32.3927	30.0566	28.0656	27.4053	26.1344	27.5743	30.384
ENSMUSG00000019158	Tmem160	yes	4	4	4	4	4	3.1448	4.61485	5.09104	4.07843	3.73546	4.65793	1.52116	3.43341	2.50999	13.3913	4.28131	4.07667	3.56544	3.81712	3.25107	4.39581	5.63415	5.73296	1.63928	9.76057
ENSMUSG00000019173	Rab5c	yes	4	4	4	4	4	4.30686	5.21455	8.78762	5.17447	6.44663	8.7545	7.87875	6.75106	7.05262	7.99357	8.23123	7.80583	8.77045	9.19686	5.15667	4.48329	8.60418	8.52042	6.51815	7.55678
ENSMUSG00000019179	Mdh2	yes	4	4	4	4	4	71.2044	78.8056	174.224	155.678	186.435	178.5	177.389	152.627	125.029	120.35	172.052	145.617	193.401	160.775	163.349	135.038	135.811	193.931	138.011	171.99
ENSMUSG00000019188	H13	yes	4	4	4	4	4	9.27575	1.44047	7.44904	5.35077	10.4755	7.83024	13.0763	6.20164	5.82597	9.31837	12.9085	17.2191	8.28266	5.27403	10.9902	8.78967	7.80564	6.13583	4.70268	5.16266
ENSMUSG00000019189	Rnf145	yes	4	4	4	4	4	5.15681	4.31695	5.08287	3.2192	4.84446	5.10566	4.73729	5.00178	2.98134	6.16559	4.1146	3.94622	4.50695	4.09651	5.30586	3.75178	7.779	4.5952	4.84292	4.05459
ENSMUSG00000019210	Atp6v1e1	yes	4	4	4	4	4	106.92	108.621	113.206	87.4423	118.133	113.416	114.986	103.28	89.5276	108.491	89.3012	88.313	124.739	90.2642	115.555	94.0212	64.2122	104.038	97.6322	92.7402
ENSMUSG00000019254	Ppp1r12c	yes	4	4	4	4	4	15.3709	8.1647	24.3775	20.69	24.8879	29.3974	15.476	23.3767	24.088	15.3537	23.2055	28.0487	16.3286	14.3556	13.2306	26.8187	15.1632	14.0763	15.3267	22.8346
ENSMUSG00000019256	Ahr	yes	4	4	4	4	4	5.83894	9.30661	4.8361	9.36744	5.41083	5.98841	6.32697	5.15689	11.7019	10.6736	11.1769	11.131	12.6221	12.2245	11.19	11.2785	6.67882	4.25785	6.33659	3.78374
ENSMUSG00000019295	Tmem129	yes	4	4	4	4	4	5.7133	9.10264	8.72223	8.95074	13.9921	10.7713	10.1508	6.16863	3.7776	6.95914	4.96854	5.68787	15.0191	4.41231	5.88378	4.24121	5.13568	8.62322	6.58445	10.5841
ENSMUSG00000019302	Atp6v0a1	yes	4	4	4	4	4	3.66977	4.28646	7.03016	8.41257	6.88405	8.20052	24.6356	7.9081	4.6544	5.16661	6.69124	8.95816	8.63047	11.7294	5.52749	3.92022	6.66777	5.94369	11.2723	4.87471
ENSMUSG00000019359	Gdpd2	yes	4	4	4	4	4	9.85532	11.3386	15.3638	17.3871	20.0069	18.045	16.2385	14.5184	6.86027	14.7579	8.29592	2.88952	8.53853	14.4918	5.97393	10.8042	12.0859	17.6988	19.3463	17.9156
ENSMUSG00000019362	D8Ertd738e	yes	4	4	4	4	4	86.9171	104.863	204.922	252.39	201.683	204.075	144.357	134.771	117.237	132.897	212.928	152.245	226.081	182.184	158.447	158.171	142.827	182.649	131.601	203.035
ENSMUSG00000019370	Calm3	yes	4	4	4	4	4	107.295	143.018	98.4897	100.977	87.741	100.33	67.6691	59.7993	80.6129	111.556	71.5414	60.5319	65.6097	69.6582	75.7297	63.7154	70.6236	178.105	137.76	117.218
ENSMUSG00000019373	Cops3	yes	4	4	4	4	4	68.9236	50.6857	57.0554	41.9942	51.631	62.6321	30.8973	54.0586	113.466	63.1299	71.1403	47.1809	30.7916	46.9055	47.0964	67.3599	36.1529	55.9303	46.2305	43.716
ENSMUSG00000019432	Ddx39b	yes	4	4	4	4	4	24.4937	43.4792	42.1908	47.7867	49.9366	47.5393	39.2187	40.7376	22.4751	43.3569	49.7298	48.9133	52.0491	38.8488	43.0127	32.7996	33.7907	49.8931	35.5769	50.5964
ENSMUSG00000019433	Gipc1	yes	4	4	4	4	4	3.21696	3.09938	4.5276	5.57421	5.19269	5.07878	3.46393	4.12351	1.98861	7.77972	8.56557	1.48559	5.40914	10.404	5.5374	3.83452	3.50111	3.96595	3.37786	6.2106
ENSMUSG00000019461	Plscr3	yes	4	4	4	4	4	9.90502	10.2796	12.1688	10.3109	10.4392	15.6234	9.54928	12.7527	10.9405	9.21039	13.8053	14.3392	15.0896	13.6079	15.3711	9.6424	15.1784	9.3608	10.542	10.0124
ENSMUSG00000019471	Cdc37	yes	4	4	4	4	4	7.03321	2.31492	5.54187	6.80637	4.73382	5.41217	5.61025	3.26398	3.73559	5.45428	4.92898	5.16436	6.21402	4.7321	6.04649	4.49052	8.26053	7.49583	3.8735	4.78284
ENSMUSG00000019494	Cops6	yes	4	4	4	4	4	34.3869	23.899	69.841	75.2936	66.5641	61.1355	62.5641	45.1396	27.8544	46.1631	74.2279	39.5172	52.8075	63.2399	48.2212	41.362	24.5283	68.685	46.3092	59.6353
ENSMUSG00000019505	Ubb	yes	4	4	4	4	4	553.297	676.939	912.285	667.186	1125.36	882.547	1027.63	908.502	739.699	621.972	909.573	818.139	1135.7	829.445	1072.81	725.24	792.781	951.362	963.228	863.371
ENSMUSG00000019528	Gyg	yes	4	4	4	4	4	27.8631	22.433	33.791	32.6509	32.9823	33.4268	31.2951	37.457	25.7692	27.302	24.9878	22.0657	32.7584	24.3381	29.467	29.9425	22.3227	37.9616	22.1248	41.0921
ENSMUSG00000019539	Rcn3	yes	4	4	4	4	4	5.24016	12.5602	13.6023	5.95441	11.3992	8.39169	10.074	6.208	7.15713	5.31012	11.3214	6.78912	6.28547	8.46555	8.19401	6.4792	7.19633	13.8654	5.01863	13.3185
ENSMUSG00000019558	Slc6a8	yes	4	4	4	4	4	28.8238	42.0231	44.0639	33.7485	52.0347	52.9271	42.0756	55.6176	34.0689	32.8134	38.0872	30.2438	41.7172	32.2496	23.3903	29.5863	28.6837	48.3396	47.1529	40.2636
ENSMUSG00000019578	Ubxn6	yes	4	4	4	4	4	5.87968	5.73549	4.61478	4.93958	5.36717	5.11585	5.94369	5.61392	6.46858	6.09325	6.47207	10.5441	7.39439	2.19016	3.13272	4.31943	7.95832	6.54976	3.95018	3.20439
ENSMUSG00000019579	Mydgf	yes	4	4	4	4	4	12.2111	7.97451	23.2221	15.4192	15.7633	21.387	15.8784	18.4968	16.9853	20.869	13.5796	22.1454	19.2756	14.8769	19.784	13.5948	19.4495	19.922	18.7739	21.6527
ENSMUSG00000019647	Sema6a	yes	4	4	4	4	4	13.3061	17.0416	8.89452	15.2245	12.0721	14.9977	12.3164	10.8662	16.6339	14.4014	18.0871	17.7058	19.3081	13.9217	15.757	14.8109	13.3043	13.2791	10.4924	12.7856
ENSMUSG00000019659	Ccdc12	yes	4	4	4	4	4	8.24811	6.11152	14.1874	12.465	15.4821	19.7354	29.0994	11.2259	28.3453	15.8385	21.9942	14.9068	19.5817	32.7496	13.5285	19.5737	14.4186	18.3847	14.885	15.6385
ENSMUSG00000019689	1110001J03Rik	yes	4	4	4	4	4	31.2805	20.8303	223.258	244.914	242.253	214.507	255.931	233.667	82.9319	187.169	285.852	163.67	231.051	172.353	114.131	144.038	186.301	279.155	144.268	253.276
ENSMUSG00000019699	Akt3	yes	4	4	4	4	4	4.40105	4.78055	4.85177	3.40447	4.0015	6.28472	4.63719	5.2203	10.8095	4.30392	5.56191	4.88201	5.38956	2.76398	5.83961	4.46669	2.28008	4.7589	3.06419	3.22416
ENSMUSG00000019710	Mrpl24	yes	4	4	4	4	4	29.5548	33.8713	56.608	21.7948	50.4388	43.1825	26.7979	45.2393	48.8856	42.5938	58.0048	34.244	66.2894	57.48	58.8077	50.5342	38.5782	32.1977	65.1795	72.2171
ENSMUSG00000019715	Gle1	yes	4	4	4	4	4	25.7198	28.519	25.3967	18.8324	18.6908	18.9177	26.737	23.1786	20.0238	3.63813	19.3644	17.6742	27.0789	12.0848	21.7352	22.8442	11.417	17.5809	18.446	22.0808
ENSMUSG00000019731	Slc35e1	yes	4	4	4	4	4	2.5697	4.04611	2.33623	1.94977	2.91952	2.47881	2.87758	2.45231	1.50199	3.84787	2.0149	2.95857	2.32931	2.98632	2.80074	4.06987	1.75074	2.59921	2.59313	3.43005
ENSMUSG00000019738	Polr2i	yes	4	4	4	4	4	99.9557	94.972	115.839	160.999	134.473	147.278	154.832	128.94	124.543	102.211	140.819	110.039	149.116	166.539	146.98	101.093	136.459	226.051	145.977	131.6
ENSMUSG00000019761	Krt10	yes	4	4	4	4	4	4.88674	6.4383	9.37638	10.7062	11.3442	12.6947	5.98053	8.26043	5.53985	3.61852	8.18485	5.30325	6.12496	4.88991	9.85069	9.43703	2.82002	7.44979	9.6107	14.3463
ENSMUSG00000019763	Rmnd1	yes	4	4	4	4	4	5.42768	8.93603	6.67307	4.79835	7.59783	5.30294	4.83194	6.51082	17.9635	8.88432	8.04112	4.30124	8.30249	6.38202	8.53945	4.59955	7.24418	8.17133	5.63348	6.00503
ENSMUSG00000019774	Mtrf1l	yes	4	4	4	4	4	5.12636	7.48446	3.76598	2.87384	6.42689	7.79334	5.50309	3.35073	5.83074	19.7115	6.72221	7.63338	6.89753	6.08213	13.0333	8.17249	15.1903	4.22706	4.97919	10.9638
ENSMUSG00000019777	Hdac2	yes	4	4	4	4	4	41.9142	47.8602	25.4547	27.2535	25.9249	33.6586	24.9304	32.4602	42.7713	33.2763	40.0248	34.8177	31.9571	41.3381	42.9165	23.5769	26.1444	28.1717	23.6919	26.0415
ENSMUSG00000019782	Rwdd1	yes	4	4	4	4	4	11.2201	14.9083	8.41907	7.32616	10.6472	10.5392	14.3762	7.70428	8.11969	7.29328	13.6923	10.8054	12.3453	27.6638	14.2171	16.2383	6.88093	9.41188	8.9923	16.201
ENSMUSG00000019789	Hey2	yes	4	4	4	4	4	110.646	121.388	100.107	144.639	122.337	141.572	122.194	150.629	114.322	113.208	100.584	97.5036	114.549	110.463	114.21	124.994	125.198	136.045	126.839	143.696
ENSMUSG00000019790	Stxbp5	yes	4	4	4	4	4	2.25996	2.12633	1.63902	1.66426	1.80707	1.59586	2.17176	1.2976	2.06642	2.76965	2.81466	2.0279	1.84605	4.25062	2.51457	1.99138	2.656	1.34112	1.67408	1.91875
ENSMUSG00000019791	Hint3	yes	4	4	4	4	3	11.234	13.2968	16.3595	18.8213	11.7366	20.6093	20.8525	10.224	14.9987	14.2416	20.5019	23.2124	20.4849	7.02023	7.81968	16.4864	0	10.636	3.30757	10.7897
ENSMUSG00000019792	Trmt11	yes	4	4	4	4	4	4.3767	5.44155	2.42748	8.13932	4.30489	6.32221	6.05585	6.40404	9.21077	9.96682	5.18836	7.7565	8.72203	4.59439	4.45947	8.36896	9.13157	4.01135	7.36884	6.21239
ENSMUSG00000019794	Katna1	yes	4	4	4	4	4	39.7497	18.6627	10.829	13.7192	23.8859	27.219	23.4621	16.446	23.0494	49.0283	18.6761	13.4714	23.059	7.20453	20.1972	27.4983	24.6187	22.3176	25.0383	22.2563
ENSMUSG00000019795	Pcmt1	yes	4	4	4	4	4	30.2223	23.2777	26.4279	11.1579	28.2305	29.1583	28.4403	15.0149	28.0436	29.4904	24.9035	31.8594	29.5515	22.8397	28.6655	21.3816	26.9443	19.2638	21.237	31
ENSMUSG00000019796	Lrp11	yes	4	4	4	4	3	7.08804	7.19323	4.94955	3.83103	5.23076	2.89408	2.1468	2.80719	8.60009	2.24638	4.35241	4.36707	4.45761	5.36146	5.6203	1.9867	0	2.27023	1.07154	2.75245
ENSMUSG00000019797	1700021F05Rik	yes	4	4	4	4	4	26.1225	29.0201	27.5984	30.7587	26.393	33.1833	27.3097	48.1499	28.7375	33.4715	21.5573	34.9814	41.7825	20.1978	35.7002	27.8747	57.3014	47.4374	29.6211	28.2114
ENSMUSG00000019802	Sec63	yes	4	4	4	4	4	11.443	9.70282	8.54513	10.8998	11.1224	8.65926	11.9855	8.38426	9.8395	8.09464	7.87651	24.4469	7.87103	7.39526	7.486	10.8345	9.79527	13.2842	13.0458	10.5018
ENSMUSG00000019804	Snx3	yes	4	4	4	4	4	50.3233	73.7309	68.9214	52.6985	57.5185	73.5038	72.5959	59.0565	50.2818	61.2981	79.784	91.5164	74.3922	41.3853	72.8734	72.064	58.8939	76.2116	51.5515	76.3017
ENSMUSG00000019806	Aig1	yes	4	4	4	4	4	41.1157	45.3758	44.7562	43.7297	41.3843	36.0565	41.6366	47.0428	26.7474	38.5443	38.8883	29.2494	49.5826	32.9383	35.4361	36.0161	25.4539	31.502	59.3434	39.7126
ENSMUSG00000019809	Pex3	yes	4	4	4	4	4	11.3199	11.6626	8.51273	12.7806	9.30138	8.14682	10.3922	6.85251	9.9821	5.61603	10.5933	10.0191	5.55424	6.58038	7.83937	8.8237	6.46496	6.76048	8.62877	6.55778
ENSMUSG00000019810	Fuca2	yes	4	4	4	4	4	16.7282	16.5055	15.3282	8.58366	10.2945	7.04285	11.992	3.99335	24.833	9.25113	11.2941	14.5014	5.13903	9.4616	9.30139	5.94491	3.99406	4.06284	6.18865	2.45095
ENSMUSG00000019818	Cd164	yes	4	4	4	4	4	29.1982	26.0851	27.8995	34.1051	32.9662	38.1729	29.1125	41.1356	31.5014	36.6164	46.5162	36.0412	35.5234	41.6051	34.054	28.0068	26.6544	34.9044	33.3995	38.7633
ENSMUSG00000019820	Utrn	yes	4	4	4	4	4	15.8196	14.4545	14.2007	16.4573	15.6137	21.4023	13.9842	15.0895	14.1242	18.4447	15.4726	16.0129	19.5906	15.555	16.2547	16.0134	14.885	13.4186	13.47	17.1194
ENSMUSG00000019822	Smpd2	yes	4	4	4	4	4	23.589	31.4092	35.5894	45.8129	51.4513	32.7333	23.9488	39.404	25.0674	15.9349	22.1129	17.4949	31.3616	17.2646	27.9693	20.377	33.906	32.587	18.9693	38.7324
ENSMUSG00000019823	Mical1	yes	4	4	4	4	4	89.4812	33.7432	70.9882	7.76499	122.539	103.022	69.1046	74.5226	38.8636	58.0227	41.7812	58.5444	54.8391	87.3103	62.0091	64.7853	53.0442	67.6179	50.1543	66.6155
ENSMUSG00000019831	Wasf1	yes	4	4	4	4	4	1.28677	1.88854	2.27871	1.5647	2.8855	3.58207	2.3784	4.23565	2.21655	1.34957	3.13577	3.38217	3.0922	6.21284	1.89035	1.09	1.92409	2.84063	1.9708	4.075
ENSMUSG00000019837	Gtf3c6	yes	4	4	4	4	4	41.5313	22.627	36.1766	24.7896	30.8524	30.4095	20.7966	29.8911	28.3831	28.4412	26.0612	24.9068	25.9489	23.1317	24.0272	28.2776	29.8861	30.2227	36.8511	26.785
ENSMUSG00000019841	Rev3l	yes	4	4	4	4	4	3.88295	3.91387	3.31332	4.08564	3.57824	4.34117	5.00849	5.19117	2.23583	4.17073	4.97259	3.98508	4.8604	2.62749	4.29776	3.87414	3.56818	4.00491	3.98318	2.33252
ENSMUSG00000019843	Fyn	yes	4	4	4	4	4	29.7141	16.7656	24.7376	20.513	30.8703	27.1507	19.6842	21.5376	24.9036	31.739	31.233	23.8118	27.1884	21.1884	23.0491	22.2003	25.9087	28.5913	20.5564	28.9666
ENSMUSG00000019846	Lama4	yes	4	4	4	4	4	91.0149	80.8653	99.3598	93.5697	96.9686	120.861	27.0668	86.8331	98.5494	104.112	92.2516	94.0985	111.493	28.4955	113.521	67.4958	23.5171	130.655	99.2372	121.052
ENSMUSG00000019854	Reps1	yes	4	4	4	4	4	10.4755	2.02281	5.9094	5.43223	7.32564	6.20998	12.6394	4.73019	11.5842	8.8171	6.05859	4.98622	7.72517	5.49193	5.36246	4.24051	5.78717	13.1929	7.27376	4.15736
ENSMUSG00000019856	Fam184a	yes	4	4	4	4	4	2.41315	1.33002	3.32834	1.99483	4.44902	3.40418	2.02425	3.22277	4.17486	6.47509	3.92202	2.67556	2.26005	3.54739	2.61331	3.8799	3.37252	3.83255	3.30151	5.17034
ENSMUSG00000019857	Asf1a	yes	4	4	4	4	4	8.29981	9.3257	4.6674	10.0241	6.69906	10.721	3.11064	7.79498	2.30716	12.6416	7.22277	5.41434	5.37362	6.01925	8.74181	12.4442	12.918	8.26976	6.85929	8.52546
ENSMUSG00000019861	Gopc	yes	4	4	4	4	4	2.08659	3.20325	3.23775	3.98607	2.98425	4.50566	4.3943	3.91852	4.2718	3.12468	1.99662	5.60285	4.58221	4.41815	3.01084	3.13297	1.10044	3.25123	2.59912	1.66566
ENSMUSG00000019868	Vta1	yes	4	4	4	4	4	30.6451	48.9459	37.3452	19.4121	46.2178	30.2037	50.2083	28.8696	43.4875	38.0974	35.2169	38.4309	49.9621	45.4113	30.6135	36.9556	25.41	33.8697	37.202	25.1825
ENSMUSG00000019872	Smpdl3a	yes	4	4	4	4	4	47.3561	27.3321	41.2402	50.0729	44.9951	42.6009	40.0515	46.5173	40.9633	49.0108	45.535	42.6258	38.3577	39.5976	40.5817	41.3909	35.7987	55.0451	49.1249	41.3438
ENSMUSG00000019873	Reep3	yes	4	4	4	4	4	42.008	43.8616	35.4738	46.1117	36.5257	42.828	44.6874	44.7997	42.0363	43.9948	43.9541	36.5857	36.9715	40.0994	42.3749	45.9843	42.026	39.4858	45.8589	49.9904
ENSMUSG00000019874	Fabp7	yes	4	4	4	4	4	7893.38	11290.6	8234.2	10531.3	9761.42	10140.6	11922	12385.4	7019.36	10691	6603.73	8180.72	9718.16	12502	9377.69	11501.2	10145.2	13788.2	15897.9	15035
ENSMUSG00000019877	Serinc1	yes	4	4	4	4	4	114.602	79.9331	88.7619	88.7173	85.0366	97.3238	98.7099	85.1543	84.3859	88.236	89.6941	78.6805	95.9578	77.9438	99.5925	86.2454	90.2783	81.4912	74.6663	77.3151
ENSMUSG00000019878	Hsf2	yes	4	4	4	4	4	4.41468	9.30575	6.97729	8.0114	6.06946	10.3439	15.5178	10.4238	3.10882	5.90027	14.6243	13.082	7.78237	8.85335	16.5387	13.3191	14.5008	14.4777	7.81666	10.4833
ENSMUSG00000019883	Echdc1	yes	4	4	4	4	4	25.8969	9.66598	22.6893	21.9591	18.6941	19.925	15.3977	18.0085	10.1215	17.7589	15.7928	12.5063	16.2528	23.3831	19.7989	17.9624	18.6323	24.1194	22.3836	28.1473
ENSMUSG00000019890	Nts	yes	4	4	4	4	2	20.9733	2.27231	9.34776	50.8509	82.0046	54.5958	51.8679	73.2732	12.2499	36.2725	42.7136	4.98332	370.295	223.639	247.105	143.547	0	7.75353	20.1607	0
ENSMUSG00000019897	Ccdc59	yes	4	4	4	4	4	48.472	52.3786	54.9513	56.7238	38.4848	57.4543	83.5314	52.2205	63.8141	43.8675	58.2623	41.1387	65.2864	15.8437	69.9751	50.3165	50.6668	65.5052	56.6952	31.742
ENSMUSG00000019899	Lama2	yes	4	4	4	4	4	7.17105	40.4563	7.83082	6.99026	9.47287	9.63617	10.7278	8.12795	49.4419	31.6519	10.5203	6.82501	8.52231	8.42193	6.71884	7.66415	6.30909	7.77384	8.37612	35.3729
ENSMUSG00000019907	Ppp1r12a	yes	4	4	4	4	4	9.58245	6.03767	9.14362	9.37788	8.36878	8.34578	7.4697	8.58712	8.15197	12.2823	9.93008	7.56042	9.12706	6.45097	8.07225	9.63029	6.36939	7.78297	4.48874	10.2555
ENSMUSG00000019916	P4ha1	yes	4	4	4	4	4	9.1089	10.8697	8.20664	13.4342	6.43552	8.90359	10.8514	7.69306	7.97734	8.26844	8.16884	6.42705	7.41176	4.72977	8.07742	7.81734	9.76158	8.29904	8.77522	8.99323
ENSMUSG00000019917	40422	yes	4	4	4	4	4	12.1578	9.8188	9.13983	16.2666	11.1181	16.2598	22.1682	19.1152	17.3745	8.18305	21.4767	17.2283	14.9453	12.1853	17.1321	17.6422	18.4769	19.9351	13.2847	18.9105
ENSMUSG00000019920	Lims1	yes	4	4	4	4	4	22.625	15.8229	19.5342	18.0757	21.1212	25.4708	17.0574	18.1059	18.9691	27.5018	18.7568	15.9128	17.9688	19.6822	11.3996	14.8861	15.6521	21.3039	18.7197	21.8699
ENSMUSG00000019923	Zwint	yes	4	4	4	4	4	54.0405	45.9896	39.9085	34.3612	47.7691	54.6721	57.7496	48.3352	54.6357	44.4934	66.2632	53.0507	77.9371	76.7046	80.1058	36.4604	41.5013	33.9215	30.5039	23.0236
ENSMUSG00000019927	Ube2d1	yes	4	4	4	4	4	16.6447	12.9631	12.3062	10.7933	13.9783	12.1722	5.78202	19.2599	10.0424	15.6383	14.6712	9.35409	17.0403	11.6189	15.122	11.259	7.01563	10.8809	9.38074	17.3441
ENSMUSG00000019929	Dcn	yes	4	4	4	4	4	89.487	79.1335	118.201	96.3529	158.697	243.606	82.0269	35.9454	165.353	95.285	89.3284	98.555	160.186	59.7655	223.646	69.6087	43.7194	48.4797	81.6666	226.391
ENSMUSG00000019943	Atp2b1	yes	4	4	4	4	4	23.8986	16.6578	14.5627	12.0308	14.1637	19.2807	20.6095	9.58089	18.1743	12.5269	14.5946	14.3462	18.2982	12.2712	15.6449	15.9525	12.7894	14.7768	12.885	13.9968
ENSMUSG00000019947	Arid5b	yes	4	4	4	4	4	8.53721	11.3294	8.0616	6.45633	7.66985	8.93134	7.01476	7.78746	10.9675	14.7225	9.17783	10.1382	9.23591	8.68774	11.1677	10.6775	9.54501	7.15288	6.83599	9.08535
ENSMUSG00000019948	Actr6	yes	4	4	4	4	4	25.948	28.352	16.1327	20.1558	21.7398	27.0057	13.7923	21.8773	6.66379	16.4338	10.6371	19.7181	16.5905	12.7549	13.3247	15.9445	18.2157	17.9841	20.4221	19.5645
ENSMUSG00000019951	Uhrf1bp1l	yes	4	4	4	4	4	6.22514	5.11977	3.42971	1.8759	3.57671	4.65288	5.46993	2.02053	3.61211	2.26808	3.48479	2.79332	3.73111	1.92275	5.09245	3.91372	3.00114	3.20799	3.70872	1.80577
ENSMUSG00000019952	Poc1b	yes	4	4	4	4	4	1.15053	3.25681	3.01552	2.65409	2.57783	2.86887	2.68482	3.0801	1.04459	3.21211	2.31148	1.42924	3.8741	3.07577	2.87931	1.05093	2.73725	1.18406	2.00265	4.12575
ENSMUSG00000019960	Dusp6	yes	4	4	4	4	4	20.291	16.0772	20.0021	22.7316	20.3916	21.0708	25.6842	26.6627	15.3786	19.5595	19.7496	21.255	19.4341	17.5662	24.5571	16.0683	22.2942	25.0399	26.4509	25.2364
ENSMUSG00000019961	Tmpo	yes	4	4	4	4	4	8.33918	16.8491	13.3573	9.89775	12.3507	13.6017	9.85298	13.2175	11.2501	14.647	14.3071	12.3412	13.315	12.0922	12.0036	15.454	14.4073	13.733	14.9129	13.8495
ENSMUSG00000019966	Kitl	yes	4	4	4	4	4	8.17233	13.3218	6.68801	11.129	10.0209	15.5743	7.32967	8.41429	16.1701	19.2404	14.4915	24.26	26.0964	10.7035	15.4331	13.0747	4.34502	5.72163	7.89852	8.4871
ENSMUSG00000019969	Psen1	yes	4	4	4	4	4	9.10174	5.62115	10.0261	11.2903	10.1146	10.8973	8.05884	8.66718	8.08214	10.412	13.1288	10.0742	9.3145	9.09574	7.4127	10.0684	7.86901	6.13451	7.97375	6.48888
ENSMUSG00000019970	Sgk1	yes	4	4	4	4	4	4.32068	7.03737	7.29108	5.21656	4.41824	13.4196	4.88846	4.61519	4.9711	2.86806	5.56975	14.069	12.0625	5.96423	6.79434	8.07983	5.66436	8.00728	6.19001	8.04248
ENSMUSG00000019971	Cep290	yes	4	4	4	4	4	3.08055	5.24999	3.52472	2.86739	3.6642	4.70765	4.61232	3.58753	2.98327	4.92185	2.31201	2.19516	4.08631	3.11585	3.80101	3.9074	4.01723	3.44871	3.32519	4.1027
ENSMUSG00000019975	Ikbip	yes	4	4	4	4	4	15.1823	18.058	19.5553	25.7186	20.592	22.1917	29.0215	25.4659	15.7633	21.8953	20.2856	23.1628	15.5092	27.0891	23.2976	23.1316	25.8191	32.7124	22.9491	22.6486
ENSMUSG00000019977	Hbs1l	yes	4	4	4	4	4	8.00484	6.44808	7.57879	6.77141	5.44329	6.29022	3.14667	7.64862	6.29749	4.89559	4.85046	7.28353	8.78511	2.26228	7.84541	4.51737	4.50797	9.43396	6.81817	4.65393
ENSMUSG00000019978	Epb4.1l2	yes	4	4	4	4	4	39.6134	34.7388	37.9247	35.7047	34.0037	41.2512	28.8798	35.3993	30.318	31.4473	27.1669	31.7678	26.0686	26.7509	29.8998	32.1443	30.0567	30.7357	27.945	37.8657
ENSMUSG00000019979	Apaf1	yes	4	4	4	4	3	8.23578	1.54645	6.29097	7.64556	5.79429	9.03275	9.52582	9.42621	26.9194	6.01166	8.1943	5.81477	5.10764	15.9522	2.32473	6.61347	1.97655	5.40501	5.34919	0.886513
ENSMUSG00000019986	Ahi1	yes	4	4	4	4	4	6.40656	6.42423	6.38569	8.67419	10.6315	6.54587	7.64442	8.40223	3.11267	5.12484	5.18796	6.31629	4.58529	12.9512	8.50709	6.06817	5.98591	6.38545	5.46031	7.56369
ENSMUSG00000019988	Nedd1	yes	4	4	4	4	4	2.95848	4.21443	2.73973	3.9565	2.8302	2.80956	2.40557	4.95004	2.08427	3.52967	2.77668	1.85459	3.69188	2.58084	2.47314	2.01657	4.64119	2.10764	2.53728	3.12541
ENSMUSG00000019990	Pde7b	yes	4	4	4	4	4	81.0218	103.838	103.905	72.242	68.959	94.0859	117.391	111.589	96.1552	92.8614	128.538	79.3885	81.8952	139.056	109.849	80.2245	150.53	98.3226	104.785	107.18
ENSMUSG00000019997	Ctgf	yes	4	4	4	4	3	2.76071	1.66203	2.06688	1.76154	1.13208	2.64889	3.74826	1.22714	6.47754	3.16605	3.9765	4.90472	2.70175	2.08579	1.99339	2.56897	0.641879	1.05037	1.22513	1.47029
ENSMUSG00000019998	Stx7	yes	4	4	4	4	4	31.8975	29.673	43.5532	27.8977	37.0509	35.2382	28.6309	41.9859	30.1878	30.7746	43.6283	43.9041	32.1676	34.0366	31.2044	39.8249	28.2011	30.9042	27.3842	31.8871
ENSMUSG00000020009	Ifngr1	yes	4	4	4	4	4	18.6479	14.9663	24.1446	23.4411	23.727	29.8291	28.7606	25.3742	24.3376	21.216	19.848	22.8489	27.0888	17.4678	24.2771	22.9974	30.3036	22.1156	20.7904	32.69
ENSMUSG00000020015	Cdk17	yes	4	4	4	4	4	4.49109	5.14181	4.91004	2.84812	4.2545	5.69653	1.66627	6.93026	6.96214	6.08779	3.36255	7.9666	5.65363	1.87063	6.21806	7.39302	3.00978	2.43568	5.14588	2.00365
ENSMUSG00000020018	Snrpf	yes	4	4	4	4	4	22.5599	24.4953	18.5402	22.7439	20.327	20.7838	18.6284	19.1158	12.8454	38.9369	25.0429	17.9127	16.0643	26.3474	18.6565	16.5243	22.9376	28.6633	26.6779	27.718
ENSMUSG00000020022	Ndufa12	yes	4	4	4	4	4	217.288	280.186	292.02	234.451	307.271	282.198	308.122	322.3	227.619	249.463	282.65	228.094	278.517	235.422	296.295	289.341	257.544	294.619	327.87	310.422
ENSMUSG00000020023	Tmcc3	yes	4	4	4	4	2	2.62105	1.37813	1.12404	1.03263	2.08261	2.72946	5.09112	2.31855	8.97935	9.86889	2.54352	2.12739	4.34274	3.60812	3.19372	2.34142	0.473632	1.42634	0.967207	1.17408
ENSMUSG00000020024	Cep83	yes	4	4	4	4	4	3.76794	3.6184	5.08052	2.74027	4.82994	6.85639	7.00257	4.67522	7.20513	11.0204	4.1521	4.00552	3.4789	3.01043	6.84476	3.92374	5.90632	4.26945	3.94901	5.175
ENSMUSG00000020027	Socs2	yes	4	4	4	4	4	34.5099	33.4783	30.6422	35.8827	27.2037	31.6481	25.8324	28.0225	33.503	31.8848	55.4008	36.4618	38.9933	31.7302	42.5324	31.9938	22.9871	28.4462	25.8259	29.1793
ENSMUSG00000020029	Nudt4	yes	4	4	4	4	4	30.9751	18.2054	26.9105	34.8926	34.5239	30.0416	31.9984	34.4082	15.8285	20.4999	22.0354	26.7212	32.7485	43.1832	26.0686	29.7713	21.78	29.144	29.8643	31.3619
ENSMUSG00000020032	Nuak1	yes	4	4	4	4	4	3.93912	3.9104	3.07483	4.79921	3.99362	4.0924	5.71363	6.27475	5.37909	4.09378	4.1689	4.38917	4.03809	3.81946	4.19829	5.64803	6.82801	5.54211	6.97919	7.93409
ENSMUSG00000020034	Tcp11l2	yes	4	4	4	4	4	7.49831	3.73331	7.97546	12.4951	12.3098	9.25636	10.6346	9.87667	4.75812	2.48492	11.5486	10.9164	16.8752	8.00773	10.7845	8.72811	14.1641	11.944	9.96703	11.3012
ENSMUSG00000020038	Cry1	yes	4	4	4	4	1	1.31552	4.24802	2.11622	1.58788	2.14413	1.73154	1.38899	2.20186	5.15772	2.04141	3.17791	1.7762	2.54103	1.711	1.37294	1.12924	2.29021	0.638424	0.212114	0.413715
ENSMUSG00000020044	Timp3	yes	4	4	4	4	4	219.629	251.115	238.888	257.24	285.407	290.556	268.845	296.243	193.844	214.576	218.781	199.127	237.996	268.911	233.502	232.95	241.255	264.655	265.688	298.904
ENSMUSG00000020048	Hsp90b1	yes	4	4	4	4	4	106.81	81.0903	96.8296	97.6883	91.1718	94.3643	94.3702	98.1133	80.4987	113.343	87.653	78.6462	97.8327	81.4571	109.131	101.866	91.1555	122.96	82.3454	107.452
ENSMUSG00000020056	Ccdc53	yes	4	4	4	4	4	23.075	36.2455	23.5549	16.7353	30.2356	47.1288	27.3582	41.2643	31.2177	14.7213	33.508	30.4755	37.2557	31.093	26.8689	22.6333	25.9374	29.2273	29.1274	28.337
ENSMUSG00000020063	Sirt1	yes	4	4	4	4	4	5.6967	7.20376	6.91167	4.47147	8.23234	5.70801	7.53985	5.27489	8.69776	5.61605	3.01167	4.48846	3.96473	6.303	5.37721	4.5456	10.1228	2.96093	7.40435	6.28199
ENSMUSG00000020064	Herc4	yes	4	4	4	4	4	3.12399	2.47854	4.0766	2.68152	3.79821	2.06845	1.46198	3.50189	3.89014	4.3636	4.33055	4.92435	3.65377	2.53161	4.23701	4.08882	3.45258	2.1184	3.82127	2.32236
ENSMUSG00000020069	Hnrnph3	yes	4	4	4	4	4	63.6948	46.3905	37.771	15.8942	45.0448	48.6948	55.3978	37.5317	32.5336	56.0164	57.3948	35.0661	36.4229	64.3633	51.5318	55.8661	45.0442	59.1198	52.2928	42.3445
ENSMUSG00000020070	Rufy2	yes	4	4	4	4	4	7.03553	13.7612	6.76799	7.78081	6.53852	11.6241	7.33366	6.11328	5.42012	8.55419	6.32098	5.63151	9.64229	6.78645	9.90176	4.30037	4.50375	6.92619	5.43062	7.95278
ENSMUSG00000020074	Ccar1	yes	4	4	4	4	4	16.9464	26.2054	15.8077	17.3627	17.7409	15.7633	15.7034	18.6373	17.2932	26.6021	17.8314	14.6338	17.68	19.064	18.5583	15.5327	17.4417	13.8666	18.3974	14.8941
ENSMUSG00000020075	Ddx21	yes	4	4	4	4	4	3.92854	4.83736	3.19691	4.37991	5.6145	6.02568	5.61103	5.55163	6.4963	7.52516	5.60378	4.58198	5.72017	5.98746	5.92266	5.87754	4.72577	3.54076	3.63458	5.15093
ENSMUSG00000020076	Ddx50	yes	4	4	4	4	4	8.74846	6.8553	9.07684	6.21018	6.8809	6.34796	9.87069	8.34928	7.12704	8.38645	11.1926	7.52184	9.32479	4.27343	9.66713	6.53392	11.5657	10.2676	8.36974	9.50487
ENSMUSG00000020077	Srgn	yes	4	4	4	4	4	39.1405	85.445	47.0277	68.3016	49.9647	70.9553	42.3938	55.1981	61.3862	104.866	84.2584	98.8874	121.463	82.7043	109.342	114.542	24.1601	30.1239	21.2514	40.4965
ENSMUSG00000020078	Vps26a	yes	4	4	4	4	4	10.9831	8.81218	10.8933	9.49562	9.21958	10.8284	10.8619	10.3848	8.7864	7.41779	10.4678	9.44864	11.5923	12.2723	8.88239	11.3346	9.10514	10.0637	8.4176	9.8566
ENSMUSG00000020079	Supv3l1	yes	4	4	4	4	4	7.27494	6.88288	11.3351	15.3617	8.35114	7.09662	19.8171	18.5632	8.51312	13.051	4.13464	5.91763	10.7001	32.8933	10.0697	5.24871	4.28895	10.8914	10.8682	12.6079
ENSMUSG00000020088	Sar1a	yes	4	4	4	4	4	21.929	12.5335	19.3145	22.3672	15.8234	17.8065	20.5903	17.0104	8.72288	19.8856	14.6366	8.04601	21.3018	24.0794	18.3373	19.6761	16.5931	25.4993	19.2833	22.7068
ENSMUSG00000020089	Ppa1	yes	4	4	4	4	4	6.83994	7.35777	13.0026	6.8488	8.48925	7.65211	10.4815	8.00929	27.4393	26.5513	14.2488	19.7559	9.57059	5.78683	13.6709	9.44748	10.12	12.663	6.09804	9.21896
ENSMUSG00000020091	Eif4ebp2	yes	4	4	4	4	4	4.86085	5.09127	3.86393	12.717	7.76274	8.05642	12.3931	7.84031	2.16482	3.77076	6.23378	6.54236	5.48053	4.8425	9.5771	6.3289	8.45107	6.18457	4.72007	5.56736
ENSMUSG00000020092	Pald1	yes	4	4	4	4	4	2.74556	1.66008	4.71773	5.02425	3.13242	2.40681	4.19876	4.25539	5.40284	5.6399	2.81022	1.92804	3.12644	1.81283	3.19988	2.43971	6.00567	3.0997	2.41372	7.0873
ENSMUSG00000020097	Sgpl1	yes	4	4	4	4	4	9.00055	8.81696	8.1867	10.2829	10.1878	10.479	10.6385	10.4778	7.93884	7.20812	8.84097	9.37328	10.2018	7.47293	9.37413	9.04805	7.77965	10.1643	9.87491	9.25387
ENSMUSG00000020098	Pcbd1	yes	4	4	4	4	4	23.7936	20.4821	5.26232	5.20692	8.3116	11.5003	18.9261	3.66705	12.0404	6.88085	12.0665	5.62393	14.5289	15.1238	10.3957	4.79913	3.59291	6.59169	6.08975	7.35509
ENSMUSG00000020100	Slc29a3	yes	4	4	4	4	3	3.15943	7.35794	3.71793	5.11399	4.51728	3.32374	1.61377	3.50673	4.16005	4.58218	1.64779	4.3064	3.25958	1.54917	1.77763	3.66581	1.69021	0.963531	5.18502	4.5004
ENSMUSG00000020102	Slc16a7	yes	4	4	4	4	4	4.90089	8.38262	4.05902	1.77366	6.29425	7.50939	5.86755	3.6061	2.26658	4.31655	6.88448	7.71742	6.19776	7.80716	3.71147	7.57209	4.78449	2.65639	2.98305	4.01397
ENSMUSG00000020105	Lrig3	yes	4	4	4	4	3	2.24223	2.78187	1.37953	2.1297	2.12175	2.60361	1.25928	2.37011	2.91082	2.40562	1.07145	1.00238	1.38295	1.13098	2.21235	1.33679	2.63952	0.939016	2.25862	1.46181
ENSMUSG00000020107	Anapc16	yes	4	4	4	4	4	58.6222	69.753	35.0493	63.573	57.7107	47.2633	39.0022	66.4487	19.2906	45.8637	75.1166	42.6229	84.7604	46.6541	29.8324	58.2438	52.8468	62.9615	33.6439	84.3128
ENSMUSG00000020108	Ddit4	yes	4	4	4	4	4	6.24094	9.10468	6.01222	8.88339	5.29369	6.72641	5.61085	4.38139	4.69808	10.0685	6.54195	4.74504	4.92995	4.52412	3.39093	3.64839	9.32432	8.1605	5.31572	9.48364
ENSMUSG00000020109	Dnajb12	yes	4	4	4	4	4	19.6547	38.4992	29.7361	40.4766	25.8045	34.7807	39.4686	42.4421	24.069	32.6234	28.5148	28.8811	26.3306	40.3359	31.9787	36.1085	54.9129	48.2695	32.0192	50.0421
ENSMUSG00000020111	Micu1	yes	4	4	4	4	4	25.7455	19.9596	15.1629	15.4824	18.6742	19.9572	18.0064	24.155	17.8441	19.1547	17.8255	13.9731	19.3502	19.9358	16.8455	26.0868	9.23303	18.6735	20.5738	17.634
ENSMUSG00000020114	Cand1	yes	4	4	4	4	4	3.63315	3.97664	4.12458	2.92807	4.28309	3.49199	9.83799	1.93031	3.6605	17.9222	16.3131	3.10711	3.80978	3.78473	11.3313	4.73082	3.36465	2.68305	4.03167	3.05436
ENSMUSG00000020115	Tbk1	yes	4	4	4	4	4	5.47615	7.5617	4.38847	10.5083	5.42462	4.63535	4.62348	4.12604	4.61834	8.59041	6.017	6.96215	3.85031	4.57733	6.41857	6.12979	4.95427	4.80979	4.38197	5.019
ENSMUSG00000020116	Pno1	yes	4	4	4	4	4	9.05988	10.7592	8.53699	9.52089	13.3896	13.4402	17.9259	8.76706	17.9806	12.3443	10.2566	13.8032	11.3314	15.4435	9.2447	14.176	15.5659	14.1225	15.0855	9.25833
ENSMUSG00000020121	Srgap1	yes	4	4	4	4	4	9.99979	4.79686	3.27638	10.4212	3.66229	9.36041	1.76591	2.64329	9.80172	5.90532	5.39982	8.26572	4.13587	4.67037	5.17578	4.69397	4.22678	4.87477	2.25316	2.37477
ENSMUSG00000020124	Usp15	yes	4	4	4	4	4	12.0444	10.2284	7.71633	12.1175	8.14729	9.98815	8.32367	10.8378	7.62813	7.24057	8.45271	5.61163	10.325	11.0685	11.9951	9.24183	5.20517	6.56944	8.62251	11.2665
ENSMUSG00000020128	Vps54	yes	4	4	4	4	4	3.1471	2.75628	4.18959	2.62043	4.99017	5.30316	2.79077	4.46032	14.1006	4.86112	5.27469	5.78099	8.13633	2.6141	5.06547	4.87169	2.36836	3.65299	3.59789	4.97689
ENSMUSG00000020130	Tbc1d15	yes	4	4	4	4	4	10.0611	12.1962	10.8543	12.6674	9.82675	10.7652	13.7038	8.07462	6.92529	11.6664	8.07692	7.4578	11.6516	12.5112	11.5594	9.37096	11.0358	11.3494	12.4431	9.94578
ENSMUSG00000020132	Rab21	yes	4	4	4	4	4	16.4659	22.1958	11.9847	11.4238	13.6597	17.1097	18.488	18.9232	12.7675	14.2	12.4529	17.0036	12.7304	16.0634	18.6846	17.6716	17.64	13.2658	13.054	15.7787
ENSMUSG00000020134	Peli1	yes	4	4	4	4	4	25.6482	13.4856	20.4685	21.5592	20.661	21.3076	20.6611	22.8957	15.9587	15.0339	25.9216	22.4544	22.0757	14.3358	20.1537	28.3835	20.5461	19.896	21.259	20.047
ENSMUSG00000020135	Apc2	yes	4	4	4	4	4	6.40202	7.09386	5.46755	6.39689	5.16478	5.4054	5.85536	5.67616	5.44619	4.22915	7.51731	5.87405	3.41244	8.34558	3.93823	4.08411	8.59483	5.80474	4.82628	6.96834
ENSMUSG00000020137	Thap2	yes	4	4	4	4	4	2.53412	2.72239	1.84186	2.87382	2.20941	4.0833	1.82432	2.66543	4.43582	1.96254	1.88627	2.54173	2.01692	3.10805	1.90356	2.42278	2.985	1.55414	1.96237	4.12341
ENSMUSG00000020140	Lgr5	yes	4	4	4	4	4	25.7433	24.0808	27.7124	31.7785	29.9698	33.717	26.7928	27.7229	32.7206	28.9223	27.4036	21.7568	32.8355	27.3774	20.8433	32.6173	31.0726	27.8858	30.3939	39.5565
ENSMUSG00000020142	Slc1a4	yes	4	4	4	4	4	22.2917	30.4249	26.6791	27.9495	28.8803	32.0858	28.873	38.4355	23.1156	13.1705	21.1204	25.4868	27.3932	22.8668	20.1885	28.4669	27.6474	27.2248	32.1186	39.1758
ENSMUSG00000020149	Rab1	yes	4	4	4	4	4	51.217	54.8296	66.7782	79.8212	48.6	71.3148	72.8233	59.5898	47.2157	45.2008	70.5086	61.8544	72.9016	76.1323	66.607	68.7792	55.7982	66.365	70.2503	59.3714
ENSMUSG00000020150	Gamt	yes	4	4	4	4	4	36.532	17.7875	40.9051	34.9026	30.4707	37.3529	37.0041	35.6132	31.0907	61.9112	25.5211	19.7842	30.1146	23.8002	29.7158	37.892	45.5426	29.6689	22.6972	39.9784
ENSMUSG00000020152	Actr2	yes	4	4	4	4	4	147.199	220.692	136.599	154.516	143.297	189.881	203.061	204.04	154.649	141.577	169.57	196.398	207.477	164.849	251.63	197.132	233.652	206.522	219.842	185.346
ENSMUSG00000020153	Ndufs7	yes	4	4	4	4	4	80.2634	102.954	167.58	166.596	154.403	160.141	133.823	122.216	76.1109	128.325	136.602	167.577	167.08	168.32	112.225	103.702	98.3811	206.334	124.753	158.65
ENSMUSG00000020154	Ptprb	yes	4	4	4	4	4	4.12978	6.59511	4.30679	5.89754	3.34123	6.48087	2.58128	3.09063	7.41959	5.11815	4.70764	6.03287	5.6817	4.152	4.51213	5.82882	2.15387	2.37656	2.01313	3.48772
ENSMUSG00000020156	Mum1	yes	4	4	4	4	4	56.4334	75.3219	48.1275	44.3386	32.7948	33.3054	54.0733	25.0022	64.2874	66.1483	42.2946	36.8654	34.5453	47.3239	37.3234	27.6133	20.9527	48.8057	32.8779	62.7125
ENSMUSG00000020163	Uqcr11	yes	4	4	4	4	4	835.985	955.109	1026.56	1039.86	953.861	1014.82	935.304	839.522	753.824	828.061	837.045	673.656	909.863	892.445	843.365	675.379	816.813	1073.23	901.817	1096.22
ENSMUSG00000020166	Cnot2	yes	4	4	4	4	4	7.91734	16.8434	10.3825	8.36801	11.709	9.66126	13.0216	11.2146	18.852	9.18925	10.8997	10.8077	11.5875	8.31892	11.4272	13.9187	6.88366	9.28241	10.4749	12.5566
ENSMUSG00000020167	Tcf3	yes	4	4	4	4	4	3.31595	3.70213	4.07086	2.74004	2.23315	4.39238	5.62846	4.22588	1.33369	4.97312	4.61718	4.54513	2.49849	2.32415	4.89992	2.9868	3.0658	3.45556	2.9203	4.98955
ENSMUSG00000020170	Frs2	yes	4	4	4	4	3	2.09032	1.55574	2.7583	1.57905	2.20589	2.35052	2.69153	2.3254	2.21051	1.19817	2.17102	2.51484	3.09877	1.65559	2.53418	4.74163	0.749028	2.57123	3.19028	2.00966
ENSMUSG00000020171	Yeats4	yes	4	4	4	4	4	2.79703	4.91242	7.3785	5.49749	1.7117	4.24126	6.66775	4.45632	2.34163	4.29495	5.47811	6.46246	4.65652	6.55806	6.91603	2.74727	1.56613	1.57769	2.17441	4.62765
ENSMUSG00000020173	Cobl	yes	4	4	4	4	4	12.5193	18.0174	14.7738	10.1059	14.4042	14.7073	16.0086	14.522	5.51968	11.0494	14.4359	15.4396	10.8094	18.5313	7.74655	9.64836	12.2992	16.3852	18.5635	10.9155
ENSMUSG00000020175	Rab36	yes	4	4	4	4	4	11.1304	13.0335	20.0863	17.959	22.6197	20.8158	14.3189	18.2755	16.0248	12.816	15.5364	13.3316	18.0443	15.6767	16.4595	11.1687	16.8687	15.1317	16.5845	18.5222
ENSMUSG00000020176	Grb10	yes	4	4	4	4	4	8.01291	15.8912	12.5362	13.1695	14.3304	14.663	8.94143	14.1488	17.4581	14.9886	18.4758	13.7668	16.0533	11.6982	15.761	16.3652	14.3082	13.0644	10.4356	18.8343
ENSMUSG00000020180	Snrpd3	yes	4	4	4	4	4	22.8772	40.8455	16.2509	35.4337	37.2004	45.676	45.5363	40.4248	35.8397	56.2232	47.671	44.519	55.0013	40.1117	30.734	29.3836	25.911	53.1065	36.679	39.6125
ENSMUSG00000020181	Nav3	yes	4	4	4	4	4	9.28541	9.72859	8.14507	6.65632	6.74154	7.54614	7.23952	6.22729	3.79559	6.59642	5.03711	6.26593	6.30644	7.06419	5.73976	11.8007	12.3127	7.36959	8.72766	10.608
ENSMUSG00000020184	Mdm2	yes	4	4	4	4	4	6.08784	4.26306	6.42692	8.85442	8.7389	6.55544	3.69559	5.73397	9.49113	8.06801	5.64062	3.91417	7.67903	3.92481	6.97446	4.30165	4.48742	4.05255	5.72505	3.90328
ENSMUSG00000020189	Osbpl8	yes	4	4	4	4	4	2.83463	2.64881	2.22441	2.81082	2.1681	3.13841	3.44681	3.12713	2.64623	1.28651	1.5332	2.22677	2.35092	3.22965	2.34467	2.39684	3.27505	2.31875	2.35316	1.90991
ENSMUSG00000020190	Mknk2	yes	4	4	4	4	4	4.21391	2.09049	8.49511	5.32897	5.87141	6.0755	6.83699	5.60147	5.72922	2.87307	9.09188	10.6888	8.61513	7.26696	5.70133	8.17125	4.82997	6.84595	2.96279	4.81965
ENSMUSG00000020196	Cabin1	yes	4	4	4	4	4	2.6516	1.59425	3.17928	2.43661	3.7542	2.60141	2.91462	3.13407	2.61815	2.61361	2.29861	2.66602	3.18472	1.79479	2.6528	1.80103	3.08238	4.41102	2.86768	2.67889
ENSMUSG00000020198	Ap3d1	yes	4	4	4	4	4	15.6605	17.3146	12.6119	12.3325	14.1375	14.5034	10.7987	15.3468	18.6648	8.52119	13.0238	10.7817	12.0788	13.3098	13.3066	13.8173	8.0028	9.20691	11.1292	14.389
ENSMUSG00000020205	Phlda1	yes	4	4	4	4	4	41.6586	27.6193	19.3238	32.0275	28.788	24.016	27.5054	32.8355	19.4384	38.1256	32.0805	24.4933	30.2839	43.1899	32.4703	31.0801	13.1089	31.5597	30.8278	34.2869
ENSMUSG00000020219	Timm13	yes	4	4	4	4	4	31.7907	26.7495	42.3654	41.5194	46.4684	51.9444	47.2186	44.961	33.8539	35.1543	53.091	41.6148	53.7646	68.0517	48.5824	39.7423	49.2354	54.6318	44.0979	56.2998
ENSMUSG00000020220	Vps13d	yes	4	4	4	4	4	23.1478	24.9585	11.454	11.2674	10.2532	18.4245	23.6451	15.2249	12.8567	5.86352	20.2867	7.40986	15.1747	18.4788	16.9676	9.46506	14.8915	13.1893	6.48418	4.34687
ENSMUSG00000020224	Llph	yes	4	4	4	4	4	12.3273	8.10746	8.03815	9.95214	8.9119	12.0798	15.8929	5.60453	14.4815	11.2328	10.608	8.85393	10.54	9.17566	15.2827	12.0158	10.4081	13.3771	9.47829	9.79665
ENSMUSG00000020225	Tmbim4	yes	4	4	4	4	4	74.577	66.7993	96.2422	110.903	114.376	167.536	110.99	113.847	103.251	104.764	122.462	141.371	144.561	97.3726	98.9208	110.071	98.7309	105.105	106.026	125.042
ENSMUSG00000020228	Helb	yes	4	4	4	4	3	1.45915	1.33341	2.68439	1.57462	2.75598	1.20244	2.12529	2.45339	1.3603	1.51072	2.89576	2.27165	2.21343	2.07068	1.55335	1.47909	0.681119	2.16776	1.55059	1.88204
ENSMUSG00000020230	Prmt2	yes	4	4	4	4	4	8.07485	13.2724	12.3038	14.1401	12.1213	12.8202	9.4671	6.01805	12.1582	8.42384	14.1096	13.8035	15.9474	23.9945	13.0038	9.60637	10.5088	13.8373	7.04678	10.8241
ENSMUSG00000020232	Hmg20b	yes	4	4	4	4	4	11.2344	4.82615	11.1473	13.7062	6.88095	15.2832	7.24056	8.95306	20.362	17.1147	18.0743	7.74499	11.0524	13.9564	11.7699	18.0785	1.01098	9.81981	4.5735	4.13057
ENSMUSG00000020235	Fzr1	yes	4	4	4	4	4	3.18525	3.00524	2.93032	4.20887	2.50404	2.70029	3.39366	5.45227	5.34223	2.04253	3.11419	5.59233	3.45171	4.91056	4.40648	1.96482	6.54038	2.85579	4.87842	4.23554
ENSMUSG00000020246	Hcfc2	yes	4	4	4	4	4	4.78198	7.12239	4.26316	3.82958	4.9592	7.07562	4.52627	5.57837	3.61932	4.04641	7.67824	4.06339	5.52902	5.28236	4.24423	8.58698	5.0299	6.26332	3.50469	3.52307
ENSMUSG00000020248	Nfyb	yes	4	4	4	4	4	4.37884	9.59567	4.68124	6.81977	6.62878	5.71311	7.54047	9.91592	12.0835	4.6209	6.07404	4.40663	7.86547	7.59197	11.8401	9.98397	13.3522	10.6376	7.65346	8.03738
ENSMUSG00000020250	Txnrd1	yes	4	4	4	4	4	10.3105	6.19209	9.7308	9.23259	7.68104	10.4607	8.55802	8.67182	11.1292	7.19109	12.1114	14.3442	10.492	10.2685	9.02462	7.3344	14.271	7.12433	6.04225	10.5503
ENSMUSG00000020257	Wdr82	yes	4	4	4	4	4	11.5901	16.0834	9.26833	8.59164	8.00081	11.3045	10.1555	8.89662	7.92089	8.72747	9.13171	9.38193	9.3988	9.59092	10.8499	9.18339	7.11576	7.99617	10.8808	12.4749
ENSMUSG00000020260	Pofut2	yes	4	4	4	4	4	5.44582	2.94382	3.77027	8.86271	5.90911	9.28662	5.91494	3.47709	5.20703	5.84434	6.23482	7.5853	8.0369	11.5606	5.23799	4.1068	7.66251	6.53201	3.21269	6.14017
ENSMUSG00000020261	Slc36a1	yes	4	4	4	4	3	4.28929	5.81585	2.56187	2.19277	2.69338	3.94135	3.76917	3.18517	6.18783	2.08945	3.62877	3.84377	4.48925	2.35985	3.24343	2.07509	2.36691	3.14472	0.993498	2.17014
ENSMUSG00000020263	Appl2	yes	4	4	4	4	4	14.841	12.0372	31.2326	7.98831	17.0132	14.2007	14.9191	13.8544	25.5727	11.693	11.8194	20.8073	12.0402	14.7442	24.3429	13.293	13.0126	14.3081	12.0341	36.3155
ENSMUSG00000020265	Sumo3	yes	4	4	4	4	4	20.9193	16.76	25.3141	36.8454	30.4263	37.4762	20.9121	38.5613	25.7178	16.5109	33.1397	22.1949	36.4984	34.6129	24.4848	20.2806	30.0798	33.1982	21.8624	24.3876
ENSMUSG00000020267	Hint1	yes	4	4	4	4	4	456.813	525.745	455.52	389.355	462.536	586.203	492.248	379.861	435.6	483.809	642.438	434.155	755.531	608.166	574.98	371.297	293.183	513.525	456.893	436.784
ENSMUSG00000020271	Fbxw11	yes	4	4	4	4	4	9.66732	10.4251	9.56481	10.1753	11.9332	11.9429	14.2971	10.7673	9.49602	11.3663	12.1364	13.3777	12.8353	10.4926	10.8075	8.51117	7.6729	9.61738	10.1234	10.6751
ENSMUSG00000020273	Papolg	yes	4	4	4	4	4	1.66481	2.6939	2.56078	3.62215	3.52969	2.53884	6.91481	2.21948	5.91031	1.78388	1.21583	3.58249	4.27849	6.0426	3.03698	5.33849	2.88864	2.54527	2.60325	3.86921
ENSMUSG00000020282	Rhbdf1	yes	4	4	4	4	4	25.9994	35.385	46.2317	23.1806	39.4892	30.7646	19.9675	52.9359	6.56299	21.0966	21.4396	49.9295	44.3509	48.3094	37.1578	31.8044	41.3894	38.5873	25.3462	26.1466
ENSMUSG00000020283	Pex13	yes	4	4	4	4	4	7.04492	9.43449	4.62164	4.88016	6.14253	6.78196	3.65492	5.92527	2.46043	8.39021	4.9506	8.39118	5.23583	5.41573	4.67957	3.07474	5.87139	7.33187	5.63282	6.12952
ENSMUSG00000020284	1810043G02Rik	yes	4	4	4	4	4	6.39499	4.70259	7.36496	4.37012	4.18528	2.04093	1.61275	5.98295	1.36479	2.39348	5.32694	3.88563	6.08478	5.99899	5.20535	6.26582	7.05808	2.6481	3.95505	5.8181
ENSMUSG00000020289	Nprl3	yes	4	4	4	4	4	5.96866	9.9876	5.85566	7.55863	5.78876	18.2957	5.80677	8.54247	8.4637	5.50756	7.73265	4.20617	5.8992	4.12713	4.77661	6.75266	5.48512	6.55037	4.75152	7.12853
ENSMUSG00000020290	Xpo1	yes	4	4	4	4	4	6.92766	8.76122	6.35573	6.07543	8.79479	8.56604	5.58139	7.29069	9.33664	8.02684	5.87892	9.4526	10.599	10.0289	8.93464	7.54066	8.3503	6.84784	5.75424	6.3945
ENSMUSG00000020300	Cpeb4	yes	4	4	4	4	4	11.7126	11.5354	6.90079	10.3258	9.77967	8.29158	8.24935	9.94343	13.5705	10.2429	9.81979	9.87775	8.54452	10.1588	8.26021	13.8167	8.38011	10.7147	9.50001	7.73373
ENSMUSG00000020305	Asb3	yes	4	4	4	4	4	4.61213	2.9823	4.5929	3.21879	5.67458	4.52895	3.5157	4.12791	5.73806	6.0318	6.31046	6.00609	5.05124	3.04413	7.12246	5.41768	4.64472	5.72559	4.35672	4.94251
ENSMUSG00000020309	Chac2	yes	4	4	4	4	4	10.4283	13.6695	18.3537	10.7063	16.728	25.2777	11.0948	14.7605	21.4952	19.6903	12.2942	18.8821	21.0023	25.6466	10.3814	13.1831	6.22818	14.6231	15.0031	14.5881
ENSMUSG00000020311	Erlec1	yes	4	4	4	4	4	11.5393	7.61037	11.5861	12.3773	11.2629	11.3677	9.67469	8.46684	14.7284	8.49649	8.67403	8.11076	11.5589	10.22	9.12298	9.86961	14.4256	11.8214	10.921	14.3146
ENSMUSG00000020315	Sptbn1	yes	4	4	4	4	4	313.117	402.308	372.283	343.761	342.617	359.652	432.906	309	382.417	300.524	407.076	558.189	462.603	429.226	404.77	404.983	566.972	391.373	538.691	372.266
ENSMUSG00000020321	Mdh1	yes	4	4	4	4	4	111.407	127.074	120.544	132.005	157.004	133.964	161.312	143.239	150.692	107.47	120.043	113.455	141.736	120.571	109.182	96.7888	231.958	141.398	147.574	126.711
ENSMUSG00000020325	Fstl3	yes	4	4	4	4	4	12.1719	9.80978	12.4966	17.2058	11.471	11.5571	10.8605	11.0046	13.4894	11.6612	11.2444	4.29674	15.7525	14.8367	8.49582	10.06	17.5589	2.8839	10.8089	15.0845
ENSMUSG00000020326	Ccng1	yes	4	4	4	4	4	5.57626	7.26785	4.88489	7.40516	7.22508	7.99255	8.63165	6.70779	8.44231	5.37496	10.5576	5.77084	9.15092	7.42004	11.1339	8.24678	7.35696	5.81332	6.54646	7.10783
ENSMUSG00000020328	Nudcd2	yes	4	4	4	4	4	9.15443	12.3017	11.1256	10.587	10.5368	17.35	9.49075	13.7664	9.4067	8.90315	10.874	20.9725	15.8535	5.54312	10.0447	8.32542	16.355	10.9408	11.4667	14.7181
ENSMUSG00000020329	Polrmt	yes	4	4	4	4	4	25.4475	16.2608	36.3631	41.4674	19.4722	16.0678	20.8976	19.2488	19.9777	16.9618	23.4315	10.4053	30.639	6.76909	6.67233	15.8942	36.6711	34.8542	19.9647	23.7958
ENSMUSG00000020333	Acsl6	yes	4	4	4	4	4	28.3978	22.634	24.579	19.1076	17.8374	22.2226	35.1917	25.1104	14.2799	10.198	16.5309	13.2639	18.9383	50.6623	29.4727	29.4557	7.18547	28.1912	25.8642	27.3547
ENSMUSG00000020340	Cyfip2	yes	4	4	4	4	4	11.3231	9.03071	6.28471	3.11597	5.6248	7.89033	8.71135	4.62824	6.23992	6.22573	9.41524	6.10146	10.5293	12.6926	7.47591	5.97999	2.46941	2.65899	3.82028	4.26811
ENSMUSG00000020346	Mgat1	yes	4	4	4	4	4	2.82891	9.07092	7.70063	7.25502	7.70364	7.39599	6.70348	5.12576	6.08374	8.84574	7.5355	6.03482	5.72859	8.12199	3.58434	6.69461	5.55445	8.69459	5.50765	8.19105
ENSMUSG00000020349	Ppp2ca	yes	4	4	4	4	4	13.3055	12.6042	12.7567	8.82037	12.2024	12.2152	11.7371	11.2148	8.25926	10.8218	12.0921	11.2098	13.4329	9.6958	11.5605	10.4428	8.71549	10.3973	10.5554	11.1811
ENSMUSG00000020354	Sgcd	yes	4	4	4	4	4	6.75056	8.37398	6.68162	8.31437	8.50193	5.9221	3.40317	12.2965	13.3445	6.04313	7.62225	8.38026	5.84218	10.0043	2.96035	6.8056	10.1186	9.75824	9.44383	8.40728
ENSMUSG00000020358	Hnrnpab	yes	4	4	4	4	4	27.2735	16.8354	24.1527	14.959	19.641	28.3687	16.8904	23.4321	19.0883	43.0917	31.5345	30.5406	26.6458	25.0636	29.6662	22.2339	29.4106	20.4889	17.2754	22.7423
ENSMUSG00000020361	Hspa4	yes	4	4	4	4	4	10.7541	14.3976	10.1509	13.0168	10.0415	8.5021	5.68696	7.79879	7.22183	8.14151	8.82663	7.37671	6.58586	5.98571	8.45406	9.48575	10.2827	7.22318	8.75075	9.71801
ENSMUSG00000020362	Cnot6	yes	4	4	4	4	4	7.56056	8.79415	8.89953	14.1887	7.25956	9.42445	10.4606	10.4431	15.2834	8.78892	9.63857	6.80053	9.10687	5.89577	10.0416	14.6953	7.85902	7.96017	8.06501	8.64138
ENSMUSG00000020366	Mapk9	yes	4	4	4	4	4	5.4508	4.82454	5.1089	3.88389	5.32415	6.39323	6.9059	4.0065	1.46384	3.90987	5.85038	5.70451	5.14833	2.65896	3.82487	2.56789	4.0552	4.35682	3.77093	3.16028
ENSMUSG00000020368	Canx	yes	4	4	4	4	4	225.53	275.333	236.17	269.985	272.924	270.831	334.137	342.563	207.562	168.421	218.728	228.613	273.29	236.974	323.444	289.258	517.585	339.124	350.619	367.265
ENSMUSG00000020372	Gnb2l1	yes	4	4	4	4	4	242.983	148.842	161.51	107.44	183.809	133.801	123.3	112.566	165.047	396.142	158.431	145.701	167.219	187.708	135.836	143.483	130.733	109.412	128.703	132.351
ENSMUSG00000020375	Rufy1	yes	4	4	4	4	4	5.1197	6.48929	7.49363	9.70412	8.16692	12.6097	9.16387	14.0035	7.98257	5.07467	14.1624	12.7493	8.23577	6.905	3.1978	7.53819	8.05017	15.5004	13.5204	6.03873
ENSMUSG00000020376	Rnf130	yes	4	4	4	4	4	55.5079	52.967	52.8708	59.4719	52.228	60.1732	60.3737	72.9443	25.6648	76.4434	50.9148	42.1127	55.0281	22.993	64.2445	54.5924	44.8487	55.3899	53.3535	80.1863
ENSMUSG00000020380	Rad50	yes	4	4	4	4	4	7.15641	9.17576	3.89883	4.99282	6.02027	7.85214	9.06052	3.59824	5.90085	5.11275	6.70633	5.38044	5.85894	10.0047	6.58694	5.0634	10.0243	5.55908	3.5433	4.85057
ENSMUSG00000020385	Clk4	yes	4	4	4	4	4	78.9087	19.9883	31.4521	28.5828	61.1431	47.0459	23.275	26.9086	43.5301	76.076	63.2288	26.4724	29.8782	46.5609	31.6154	53.7375	26.5771	25.9391	64.2323	28.6678
ENSMUSG00000020386	Sar1b	yes	4	4	4	4	4	59.6279	78.8358	84.3942	77.2142	109.513	91.0683	86.7316	117.092	111.172	79.9496	68.115	84.2165	100.375	73.1885	70.9147	85.8545	95.7616	98.3599	105.734	120.083
ENSMUSG00000020387	Jade2	yes	4	4	4	4	4	3.98445	2.93619	2.45161	2.18543	2.90861	2.04764	3.59518	3.08799	1.07691	1.97863	2.97164	1.93123	1.64129	1.11481	2.09861	2.75954	2.40003	1.38979	1.48765	2.19196
ENSMUSG00000020388	Pdlim4	yes	4	4	4	4	4	33.9839	16.7691	25.9485	42.2334	31.5734	32.4046	22.1352	27.2903	26.3062	36.8419	44.5898	33.2779	28.0103	48.7012	29.6485	26.4066	36.8007	25.0209	34.6609	35.4147
ENSMUSG00000020389	Cdkl3	yes	4	4	4	4	4	21.9721	6.53526	2.71807	1.42227	2.79607	3.10114	3.56923	2.132	3.88692	3.69402	3.17867	1.64249	6.16646	9.04311	3.73471	2.47342	8.02127	11.218	5.40369	9.6285
ENSMUSG00000020390	Ube2b	yes	4	4	4	4	4	67.0416	61.4146	47.5412	40.2253	47.2563	57.3973	60.3203	36.2969	43.793	33.6175	59.2858	51.2669	60.0505	46.3995	45.2701	45.6402	34.3234	54.693	43.837	39.8213
ENSMUSG00000020392	Cdkn2aipnl	yes	4	4	4	4	4	7.68739	12.3102	7.36855	7.92619	8.39697	9.18959	11.7152	9.66451	8.93542	6.49577	5.68877	7.57262	7.4829	9.30472	6.95328	5.30174	2.46224	8.67526	4.55611	8.28997
ENSMUSG00000020396	Nefh	yes	4	4	4	4	3	24.598	4.62892	4.50927	2.41574	12.2758	4.78072	4.09564	1.92848	10.7433	5.31424	3.69914	4.74438	11.9772	5.74991	7.42185	4.05191	0.547722	3.20819	3.50015	1.15992
ENSMUSG00000020397	Med7	yes	4	4	4	4	4	17.858	21.0411	14.9093	19.3402	23.581	26.0966	37.4339	17.4762	19.6479	26.4593	21.3589	14.1226	17.3212	12.4058	23.5485	21.7979	24.0917	11.065	24.4272	11.7451
ENSMUSG00000020400	Tnip1	yes	4	4	4	4	4	4.05448	3.81657	4.99893	2.2571	3.91943	5.55566	4.2275	3.13773	6.23966	5.2388	5.84582	4.28891	5.01793	2.56287	5.22635	6.43142	3.29332	3.35138	4.01154	3.7724
ENSMUSG00000020402	Vdac1	yes	4	4	4	4	4	59.2523	70.8201	63.7297	64.3994	64.834	60.4904	63.2018	56.7505	68.597	61.0987	55.4156	58.1887	72.8741	68.6333	53.8538	45.0358	63.2215	72.8364	63.8646	62.9236
ENSMUSG00000020407	Upp1	yes	4	4	4	4	4	12.6369	22.1597	6.42437	7.01312	8.24334	14.0788	3.86749	9.11514	27.6682	5.85088	11.6725	9.46352	9.18499	7.96642	9.91862	6.06683	17.0942	10.1172	9.03615	6.25485
ENSMUSG00000020409	Slu7	yes	4	4	4	4	4	10.9618	11.9642	6.11332	12.5397	9.42338	8.00515	10.7204	12.0905	12.0299	8.88116	10.9271	7.86533	11.5015	12.8254	10.1372	7.74756	13.099	7.7174	10.7159	6.93039
ENSMUSG00000020413	Hus1	yes	4	4	4	4	4	3.96152	5.19983	3.8498	8.71452	3.95708	3.16624	4.10739	5.67239	3.71452	2.41444	3.36942	1.86175	3.61408	3.19546	5.51438	3.56994	4.12142	4.22512	4.38812	4.25715
ENSMUSG00000020415	Pttg1	yes	4	4	4	4	4	150.069	248.491	162.154	187.663	198.561	237.626	178.739	175.947	187.147	155.335	156.383	137.085	208.14	212.742	220.362	169.429	112.047	218.196	208.556	203.305
ENSMUSG00000020422	Tns3	yes	4	4	4	4	4	10.7564	10.0006	13.2425	15.3897	13.4652	14.5913	12.2989	14.5506	9.37941	15.6472	14.609	10.9804	10.4141	14.4818	11.0012	11.7598	14.7072	13.91	14.0787	17.6534
ENSMUSG00000020423	Btg2	yes	4	4	4	4	4	27.8392	31.9482	33.1637	41.1167	46.1672	38.2999	75.4896	39.0522	32.1539	29.7083	64.109	31.0452	48.6579	46.5938	55.5918	52.7481	48.6361	43.343	52.9357	56.4503
ENSMUSG00000020424	Gatsl3	yes	4	4	4	4	4	11.2676	10.627	20.3749	14.3493	20.3596	19.0202	24.448	18.8329	13.6715	18.2579	16.5383	15.8295	18.8235	17.172	14.4272	8.08612	14.6574	10.83	16.9067	21.5322
ENSMUSG00000020427	Igfbp3	yes	4	4	4	4	4	2.79545	2.05093	3.63752	5.65353	3.9934	3.52136	2.31679	4.10072	4.88826	4.19395	6.02614	4.1817	5.37701	4.37276	3.96092	3.56805	1.30175	5.55373	2.41178	3.79172
ENSMUSG00000020430	Pes1	yes	4	4	4	4	3	3.37548	3.8274	3.1338	3.11947	3.75072	2.87477	5.049	4.64605	2.71432	2.39513	4.32299	1.50681	3.57715	3.56901	3.34021	3.09319	0.950082	1.47194	3.6827	5.05492
ENSMUSG00000020432	Tcn2	yes	4	4	4	4	4	64.9162	56.3097	84.0818	70.234	101.636	75.8424	78.0111	93.2071	68.2478	46.2284	57.1994	53.6959	81.0564	67.7809	60.3437	66.1455	67.5064	72.6051	78.5301	70.9337
ENSMUSG00000020440	Arf5	yes	4	4	4	4	4	22.5092	19.4626	25.0055	28.7719	19.275	32.8821	34.6239	30.8366	14.2759	35.6048	38.0028	29.5487	29.038	21.7604	23.4877	26.98	24.8815	27.4791	19.4297	28.9359
ENSMUSG00000020444	Guk1	yes	4	4	4	4	4	13.0727	37.6059	18.1565	11.1024	20.6153	25.7413	19.6599	20.9451	16.1642	21.3192	21.4146	20.0641	37.1104	30.8117	25.94	14.9069	18.0476	20.487	14.3941	15.1844
ENSMUSG00000020448	Rnf185	yes	4	4	4	4	4	2.5959	5.07711	4.18241	4.91898	5.2688	5.80946	7.49273	4.58164	1.60654	4.93594	4.64737	2.92843	5.25027	1.07168	5.02569	8.54243	1.98054	4.04669	2.45969	3.82998
ENSMUSG00000020451	Limk2	yes	4	4	4	4	4	4.3585	6.30947	5.0912	11.7122	6.30764	8.5805	5.33892	7.92748	7.14265	6.26874	7.57047	6.72667	6.65267	9.40297	8.15729	13.4338	14.4576	10.1915	6.53725	6.46571
ENSMUSG00000020453	Patz1	yes	4	4	4	4	4	11.4999	13.6438	10.7671	10.2721	17.862	12.0381	18.0403	9.33932	12.2778	22.6349	13.2702	10.0974	12.5376	14.9483	17.5406	10.9136	15.6044	15.4553	14.082	16.3816
ENSMUSG00000020454	Eif4enif1	yes	4	4	4	4	4	8.40868	9.93898	8.87197	7.30198	9.61571	4.25337	8.04202	6.56984	7.94879	7.64661	9.53633	7.53553	6.75334	4.21503	7.98377	3.14999	8.31131	10.5788	7.30978	8.5008
ENSMUSG00000020456	Ogdh	yes	4	4	4	4	4	21.205	21.783	21.8595	22.2356	44.7861	23.2295	26.2296	25.275	38.062	37.9442	20.6676	20.7141	22.5082	23.8185	21.8306	16.9718	18.1976	22.409	21.7378	20.0513
ENSMUSG00000020457	Drg1	yes	4	4	4	4	4	50.6705	22.9626	23.0086	29.1161	28.033	36.7614	26.6277	38.4704	35.4559	11.7528	30.5943	22.6063	36.8016	24.5566	36.8136	31.6672	14.9085	24.9457	31.4078	38.8099
ENSMUSG00000020458	Rtn4	yes	4	4	4	4	4	77.5626	65.6569	66.4994	71.4012	61.1142	61.0143	60.2684	57.1818	71.0728	76.2896	111.52	105.278	104.421	86.9102	78.1976	54.3551	61.5341	60.1297	52.4594	71.3286
ENSMUSG00000020459	Mtif2	yes	4	4	4	4	4	5.02117	10.7974	13.2913	16.6774	9.04385	10.9287	20.8628	14.5373	7.41344	5.45623	20.8534	7.82607	10.0178	8.8689	11.6104	10.0546	11.5812	13.4723	11.0035	8.87531
ENSMUSG00000020460	Rps27a	yes	4	4	4	4	4	293.088	308.265	299.749	287.976	301.508	390.05	287.582	338	210.509	278.502	386.482	283.14	361.178	362.539	288.142	298.03	215.069	260.081	297.244	335.816
ENSMUSG00000020462	Cfap36	yes	4	4	4	4	4	27.2923	15.0233	22.8267	22.0976	23.4693	25.9724	31.5575	25.4473	30.7943	22.7477	41.8962	25.3138	26.4312	41.5424	26.0914	33.7321	37.4527	35.2369	29.6714	23.1106
ENSMUSG00000020463	Smek2	yes	4	4	4	4	4	8.43606	12.4334	9.41076	5.931	8.05386	10.3527	10.4612	9.72352	8.28578	28.4166	7.02326	7.25353	11.2092	6.84745	10.5558	10.0576	10.5535	10.8121	11.1458	11.65
ENSMUSG00000020464	Pnpt1	yes	4	4	4	4	4	4.0702	1.47607	3.26849	5.8524	3.49854	3.11437	3.23935	2.64919	2.06586	5.31542	5.18541	2.4724	4.76795	2.1447	5.66648	5.32236	6.63506	3.70975	2.52937	1.85951
ENSMUSG00000020467	Efemp1	yes	4	4	4	4	4	61.6051	47.4347	88.8318	90.6637	72.332	95.403	79.5098	77.2486	67.9153	96.2933	66.9716	69.284	74.916	66.9819	71.85	86.6006	52.2458	61.0824	81.4971	79.2537
ENSMUSG00000020472	Zkscan17	yes	4	4	4	4	4	5.63082	3.89644	5.35229	4.46567	5.74767	3.60537	4.6502	6.0672	5.90126	6.03652	7.75139	6.2578	4.32183	2.95503	4.11923	4.48054	2.9925	3.75419	4.21071	2.39906
ENSMUSG00000020476	Dbnl	yes	4	4	4	4	4	8.35751	5.11064	6.62755	7.24725	10.6865	7.3044	10.3309	7.88956	4.55196	11.884	10.6104	7.8455	8.28206	7.26084	7.92688	8.2278	4.19877	4.15347	6.49357	8.7054
ENSMUSG00000020483	Dynll2	yes	4	4	4	4	4	21.546	20.7759	24.9833	23.557	23.3382	23.0942	16.8789	17.1713	11.9245	21.3836	19.6839	15.5794	19.2749	20.6967	12.4046	15.5621	16.202	21.2277	19.249	19.0353
ENSMUSG00000020484	Xbp1	yes	4	4	4	4	4	11.5926	14.3108	16.3544	9.14843	20.6211	16.8969	9.27603	15.4336	17.6249	25.9814	17.782	24.0385	15.6397	16.5348	22.1736	20.0189	16.5084	9.16788	9.6767	14.5987
ENSMUSG00000020485	Supt4a	yes	4	4	4	4	4	78.6945	58.3765	79.9062	66.7518	81.2612	91.2074	79.1045	65.2975	67.1661	66.903	76.5976	72.6349	84.312	90.4805	89.9468	70.3969	54.3088	75.4523	85.6493	72.2762
ENSMUSG00000020486	38231	yes	4	4	4	4	4	38.2041	16.1662	16.0562	24.7171	20.046	29.6028	10.138	34.7016	6.64849	18.9732	26.8827	9.21905	22.9725	24.8369	29.2906	14.4606	12.8914	30.7271	24.1499	22.32
ENSMUSG00000020492	Ska2	yes	4	4	4	4	4	3.20979	7.28968	4.92321	5.23633	9.32753	11.8389	7.06979	7.96392	4.5278	6.4138	11.356	6.6247	10.8803	8.54106	4.87925	9.58269	6.70733	4.54961	7.10724	6.62535
ENSMUSG00000020496	Rnf187	yes	4	4	4	4	4	27.4123	26.9235	26.9516	24.9007	30.4234	31.8366	22.868	32.0397	23.3751	33.1881	31.2077	32.5225	40.665	34.7558	28.9015	19.934	14.5946	29.5911	33.6639	25.9127
ENSMUSG00000020514	Mrpl22	yes	4	4	4	4	4	47.8154	59.2108	65.1955	46.1829	57.8928	67.0788	53.7808	83.1447	85.8159	69.613	59.9848	30.9156	56.9376	72.3242	41.7866	60.7786	47.5985	70.3936	90.2671	52.9087
ENSMUSG00000020515	Cnot8	yes	4	4	4	4	4	10.5494	22.0043	20.2558	16.7601	15.5739	19.7567	15.4733	11.0862	27.8899	23.0205	9.10169	11.8936	16.7886	11.3595	14.8882	16.5213	25.318	17.5002	20.9139	15.4571
ENSMUSG00000020516	Rps6kb1	yes	4	4	4	4	4	7.88942	7.31996	8.28662	6.89429	9.66934	8.34645	9.07141	9.20591	13.434	7.9084	6.56364	9.00934	11.1594	8.16047	9.57564	9.41528	11.8124	9.19464	11.2407	11.7675
ENSMUSG00000020519	Sap30l	yes	4	4	4	4	4	2.82924	2.06496	5.55568	3.61957	4.6568	3.73987	2.83427	3.57431	8.5658	11.4174	6.60962	5.80173	5.38871	6.36305	5.68557	5.07441	4.29506	6.37291	5.54131	1.63018
ENSMUSG00000020522	Mfap3	yes	4	4	4	4	4	5.38117	6.84407	6.95532	6.94636	6.92546	6.89963	8.41234	6.18807	13.6372	4.62847	4.01378	4.04292	6.53509	5.46653	7.8454	3.39062	5.30913	5.52936	5.67411	5.18475
ENSMUSG00000020523	Fam114a2	yes	4	4	4	4	4	11.9336	14.6141	15.3077	13.6536	11.128	11.7898	10.4332	15.2575	13.1106	16.636	13.6096	18.3522	16.2763	17.3842	9.3594	13.1511	13.8354	9.93597	12.9994	16.4327
ENSMUSG00000020525	Ppm1d	yes	4	4	4	4	4	3.00321	2.53221	5.02851	5.60447	2.89448	3.34927	4.11485	3.7014	4.43519	4.67353	4.54793	4.69735	2.08648	4.41822	2.58608	3.71566	4.13177	4.31586	3.62035	4.84924
ENSMUSG00000020526	Znhit3	yes	4	4	4	4	4	21.6069	30.481	38.509	27.1693	35.6194	15.5052	33.4925	30.4977	17.8093	39.6688	29.1817	30.212	43.4805	21.5527	36.9455	28.2657	27.6686	47.0688	39.7345	22.5481
ENSMUSG00000020528	Prpsap2	yes	4	4	4	4	4	7.46091	10.5082	10.3757	3.48611	10.4942	8.75468	3.46704	9.49134	6.87317	10.2659	10.5999	3.59322	6.49001	10.3528	4.6949	6.29417	5.98257	8.5236	8.54994	9.18034
ENSMUSG00000020530	Ggnbp2	yes	4	4	4	4	4	89.8779	74.9247	26.4884	28.8499	30.8612	34.272	24.8279	26.1762	43.6316	55.5615	60.9883	27.0203	53.5495	54.4833	70.8799	27.0942	71.6669	24.846	60.1332	31.0098
ENSMUSG00000020532	Acaca	yes	4	4	4	4	4	7.55871	5.13887	5.46158	5.11836	5.5906	5.19008	5.94256	7.48322	9.45436	6.72442	3.95914	4.17302	4.42385	5.55921	5.21643	5.80468	7.459	8.95699	6.75567	10.0977
ENSMUSG00000020536	Llgl1	yes	4	4	4	4	4	3.5716	5.12878	5.2832	5.03986	6.63276	6.38279	6.68175	7.47686	6.08215	5.20589	5.83095	5.53211	5.86301	5.911	5.41028	7.81818	4.81207	6.54808	6.14842	8.03406
ENSMUSG00000020537	Drg2	yes	4	4	4	4	4	4.27201	19.2266	16.4414	13.3166	19.8126	20.8742	18.7183	21.5582	14.1987	9.00031	21.4495	16.7152	20.9438	20.6755	19.881	9.32527	10.2006	11.3466	21.4987	13.4752
ENSMUSG00000020538	Srebf1	yes	4	4	4	4	4	9.43076	10.0867	12.915	13.6679	12.9965	11.4257	13.838	9.30482	14.8428	18.6552	16.3783	14.2479	10.467	18.5766	15.9245	10.256	8.44503	9.80076	11.0398	12.5438
ENSMUSG00000020546	Stxbp4	yes	4	4	4	4	4	6.20937	4.95491	3.13376	4.96381	4.54048	3.8735	2.92055	6.61572	3.14631	3.65153	4.76091	9.43721	4.23606	3.71596	2.57246	5.84791	2.55829	6.03365	3.26251	9.06367
ENSMUSG00000020547	Bzw2	yes	4	4	4	4	4	11.9546	10.8832	9.87877	9.51032	13.2509	11.6942	9.08889	12.7359	16.4105	10.4139	10.1488	11.9118	17.8557	10.9525	8.68293	7.82554	8.25032	10.9737	13.7166	11.8138
ENSMUSG00000020561	Twistnb	yes	4	4	4	4	3	4.32661	2.36272	4.4323	5.17681	3.30942	2.5916	5.00631	3.918	2.45718	5.33985	2.82977	2.72862	2.5183	5.43138	4.44973	4.14745	0.394329	3.90875	2.74688	2.00839
ENSMUSG00000020564	Atxn7l1	yes	4	4	4	4	4	7.12705	11.3546	7.76943	11.1861	10.7515	12.5823	9.46424	8.12236	5.60154	11.3546	13.145	7.40105	12.656	9.82941	12.1245	9.50903	6.34368	7.54517	10.3927	9.73605
ENSMUSG00000020570	Sypl	yes	4	4	4	4	4	25.937	29.6387	42.3381	32.9395	38.0964	37.3292	33.001	43.2227	41.0564	36.2292	45.35	49.0745	50.8838	42.1684	39.2305	41.9169	25.8375	37.6946	30.7132	48.6829
ENSMUSG00000020571	Pdia6	yes	4	4	4	4	4	31.7539	29.8725	35.751	28.5572	35.9955	31.6119	30.2662	31.4009	36.028	33.0701	31.7492	41.7422	39.589	45.0261	40.4328	39.2802	24.841	53.572	36.9102	37.1554
ENSMUSG00000020572	Nampt	yes	4	4	4	4	4	6.31912	9.37763	7.91197	7.6131	7.70864	9.19571	5.22375	6.71558	6.22113	9.03626	6.26343	5.64376	8.85409	6.87374	11.8574	7.23038	5.96391	4.40835	7.68692	8.22902
ENSMUSG00000020577	Tspan13	yes	4	4	4	4	4	47.153	61.439	39.934	46.9838	37.6732	55.9585	36.6988	49.7008	60.5166	71.8524	65.7495	65.6144	61.7531	38.9443	63.1549	66.084	34.4469	44.0161	30.0935	39.1798
ENSMUSG00000020580	Rock2	yes	4	4	4	4	4	16.7844	9.79643	9.63992	9.35216	10.3527	12.4031	10.3628	12.9644	13.083	14.0097	10.2644	10.2873	11.1212	9.83055	12.3311	13.5439	7.118	8.21374	10.3474	10.5104
ENSMUSG00000020585	Laptm4a	yes	4	4	4	4	4	234.964	294.42	489.699	413.02	538.454	473.255	366.386	338.108	265.837	328.691	454.783	383.43	469.508	446.561	293.036	245.778	383.272	537.236	453.974	514.229
ENSMUSG00000020590	Snx13	yes	4	4	4	4	4	4.99774	5.63801	3.74848	7.32894	4.98083	7.25734	5.01587	5.0484	5.36298	5.01087	5.344	5.57867	4.15002	3.70807	6.37819	8.68435	4.34797	4.08291	5.26722	4.32523
ENSMUSG00000020593	Lpin1	yes	4	4	4	4	4	16.7997	7.24906	11.2756	6.9375	12.293	12.5581	9.86733	7.80787	4.70381	6.59493	8.83028	7.09537	9.12018	12.6298	9.42658	4.63765	6.39253	8.56921	9.62174	8.17168
ENSMUSG00000020594	Pum2	yes	4	4	4	4	4	14.5678	15.925	15.0401	13.0886	14.876	17.709	15.2182	17.5463	16.7467	16.6706	15.8839	12.0717	18.9322	13.9853	15.2004	17.3289	12.9371	13.695	15.8531	13.546
ENSMUSG00000020598	Nrcam	yes	4	4	4	4	4	3.57077	4.80234	2.33197	3.55822	3.18866	3.66062	2.63323	3.63651	2.09706	2.85134	2.58116	2.47339	2.63034	1.59761	2.6051	2.24123	2.3055	1.84041	2.28339	4.54685
ENSMUSG00000020601	Trib2	yes	4	4	4	4	4	10.3689	12.9436	10.6423	9.08175	8.68481	11.5745	11.3138	11.1326	5.19693	4.57601	8.14105	7.71967	13.3783	7.89012	6.44241	8.37267	12.9691	12.7711	7.59274	13.7986
ENSMUSG00000020608	Smc6	yes	4	4	4	4	4	10.1574	9.58677	7.38261	7.43631	6.79816	7.20777	5.29972	8.03724	6.9817	9.16307	7.85996	5.31094	6.13151	11.8632	8.8194	8.65432	9.46233	7.06768	7.07689	9.10114
ENSMUSG00000020610	Amz2	yes	4	4	4	4	4	11.3189	9.82184	11.1307	9.93665	10.7386	13.4846	9.8401	8.92271	21.0188	8.19238	11.0701	15.5119	15.3424	27.325	10.3034	11.556	12.2723	10.4219	11.4158	19.0388
ENSMUSG00000020611	Gna13	yes	4	4	4	4	4	9.03477	8.03296	9.32208	6.69352	9.88164	10.75	10.965	11.0113	7.27876	8.63851	7.71869	5.68022	9.38709	8.71698	9.01454	11.065	6.31733	8.26976	8.60519	8.15932
ENSMUSG00000020612	Prkar1a	yes	4	4	4	4	4	91.1753	76.9748	68.2422	69.9013	79.6945	79.0386	92.4046	75.3605	80.7251	61.6533	65.8781	75.7562	86.085	78.5309	74.3737	61.522	72.0331	78.7911	69.7918	71.293
ENSMUSG00000020620	Abca8b	yes	4	4	4	4	4	16.4696	12.4591	16.7507	14.3677	19.5904	18.3867	17.3805	17.0902	16.6475	17.6607	18.4937	15.498	14.4987	16.3244	17.9532	17.1501	16.0953	16.5661	16.8806	17.4249
ENSMUSG00000020621	Rdh14	yes	4	4	4	4	4	10.458	5.38579	6.3147	5.56517	9.13902	8.71785	13.4284	11.6896	12.2673	4.45645	10.4399	4.29745	8.12284	11.5202	6.06512	13.6534	10.9919	10.8064	13.6205	7.67114
ENSMUSG00000020629	Adi1	yes	4	4	4	4	4	14.3249	12.7415	9.17735	8.90882	13.0139	12.053	16.3506	15.5407	6.88089	13.6496	11.4059	8.06792	8.20045	9.76561	8.73771	3.97788	9.70023	11.4859	13.782	10.2073
ENSMUSG00000020634	Ubxn2a	yes	4	4	4	4	4	13.3207	16.3293	16.316	15.721	14.8887	12.2497	10.5234	12.5197	12.1533	15.0986	14.9023	11.2848	12.6185	11.3217	8.04027	10.149	14.5136	18.6899	14.2804	8.89208
ENSMUSG00000020635	Fkbp1b	yes	4	4	4	4	4	48.8381	30.3388	19.6985	4.65731	26.2193	28.2975	50.3503	9.6397	17.1007	15.91	13.3313	29.778	17.0443	15.6551	15.3007	7.19455	13.0475	15.6136	7.60187	10.6415
ENSMUSG00000020638	Cmpk2	yes	4	4	4	4	4	6.93758	7.94076	4.14098	4.31866	3.49513	8.21352	3.24415	3.57779	5.26231	5.39644	3.90437	3.9654	6.89911	5.70891	9.04874	8.09905	1.68045	4.31079	7.55683	2.92127
ENSMUSG00000020640	Itsn2	yes	4	4	4	4	4	8.18638	8.7108	4.97162	5.95558	5.46341	6.25642	5.51475	3.46237	7.53697	6.18635	4.86059	5.38558	8.86845	4.66858	4.78102	6.78867	5.25796	5.59692	4.77167	5.25675
ENSMUSG00000020641	Rsad2	yes	4	4	4	4	4	10.8205	16.4655	11.812	14.9036	10.3793	20.1795	13.4904	16.7897	11.946	16.2821	15.1756	24.8944	22.9636	13.9581	19.5042	22.278	5.82556	6.94407	15.2392	10.9428
ENSMUSG00000020644	Id2	yes	4	4	4	4	4	139.576	238.428	255.025	179.976	232.497	272.757	337.405	328.005	133.707	137.302	169.763	163.492	210.692	272.119	252.839	182.84	357.844	317.192	386.443	311.671
ENSMUSG00000020646	Mboat2	yes	4	4	4	4	4	63.2345	65.3025	64.1907	68.6286	65.9438	67.3077	61.1997	48.217	64.7744	67.0263	66.7176	49.6281	54.7773	59.8996	54.9923	68.6964	70.0308	68.3371	69.2117	66.8787
ENSMUSG00000020647	Ncoa1	yes	4	4	4	4	4	4.74792	4.68617	4.10307	3.3732	5.81472	5.95234	4.57899	6.165	5.52945	6.79591	4.49236	3.31365	6.61288	3.33319	7.39495	4.92136	6.05787	5.96255	5.49938	5.14801
ENSMUSG00000020650	Bcap29	yes	4	4	4	4	4	19.2699	15.119	15.5927	9.95881	15.0662	20.2004	14.1815	18.4607	12.7812	15.5784	14.7958	15.3877	19.7305	26.688	17.706	14.4384	12.0823	10.0917	14.9028	15.7995
ENSMUSG00000020653	Klf11	yes	4	4	4	4	4	1.93148	1.08916	3.22289	4.20838	2.70181	3.64231	2.67691	3.57531	1.6404	2.5826	4.70477	2.0827	2.69881	1.35519	2.0118	3.54829	1.30154	3.63329	2.32723	1.65428
ENSMUSG00000020658	Efr3b	yes	4	4	4	4	4	5.73749	6.68672	5.23757	5.65991	7.47324	7.26755	5.16911	5.77318	2.23487	5.66717	5.27366	8.35605	8.32263	4.51683	5.57017	4.20011	6.11376	9.14972	4.30062	6.22434
ENSMUSG00000020659	Cbll1	yes	4	4	4	4	4	6.72541	12.2617	5.66332	12.9153	10.8121	7.86956	16.1642	11.2146	6.50406	5.09229	7.38945	13.0425	13.6749	16.546	7.66058	8.8962	10.8065	8.56421	20.2394	6.49133
ENSMUSG00000020661	Dnmt3a	yes	4	4	4	4	4	10.4547	7.18453	8.50551	9.19631	10.0648	17.5964	6.32704	12.3948	6.26545	7.70984	10.2177	7.07163	10.2188	9.05487	6.65427	12.3533	14.4062	8.1254	7.1895	10.6725
ENSMUSG00000020664	Dld	yes	4	4	4	4	4	14.2266	19.9912	20.708	17.9892	20.3282	21.6464	25.3071	23.1207	18.0569	19.4332	21.9374	21.7961	12.6934	9.01995	16.0171	16.2291	15.0822	26.3719	19.9466	19.2301
ENSMUSG00000020668	Kif3c	yes	4	4	4	4	4	9.10677	3.04274	4.64252	6.79043	6.34498	5.90525	6.26763	3.27185	7.61505	5.16029	3.92459	4.68492	7.01019	6.68575	6.65175	5.43196	3.79984	4.37545	2.99665	2.99915
ENSMUSG00000020671	Rab10	yes	4	4	4	4	4	55.3597	72.3366	57.5285	55.6679	56.8358	72.3622	56.8619	70.1559	42.6678	53.1586	54.6312	51.4547	57.052	54.664	54.08	50.2324	56.2339	64.2801	58.7051	63.0303
ENSMUSG00000020674	Pxdn	yes	4	4	4	4	4	12.8157	11.0662	17.8516	16.8496	17.3227	17.5545	18.452	16.9727	14.493	14.4702	16.8221	17.3324	14.9398	20.3393	16.4297	20.7095	20.5485	19.1664	16.7385	17.8624
ENSMUSG00000020677	Ddx52	yes	4	4	4	4	4	6.55458	12.3026	5.86409	7.87856	11.6626	13.5772	7.54302	11.5513	6.24039	13.5716	12.9006	7.56559	12.3832	11.112	14.1466	6.93315	7.26226	9.26876	8.36365	9.60982
ENSMUSG00000020680	Taf15	yes	4	4	4	4	4	9.73019	17.8494	7.09666	11.0221	10.0004	14.8037	7.97379	8.92748	3.59928	15.1375	5.28823	4.11544	10.2522	12.2592	9.72515	5.83889	4.33766	6.97434	6.07776	14.5287
ENSMUSG00000020687	Cdc27	yes	4	4	4	4	4	9.21458	5.469	5.82482	6.65036	6.04872	8.74632	6.23874	6.60076	9.49108	16.2446	10.0345	5.96197	5.57203	10.8396	7.06096	5.4612	8.77686	6.82857	6.13945	7.97084
ENSMUSG00000020689	Itgb3	yes	4	4	4	4	4	8.33906	5.60448	8.91408	10.0287	11.4873	9.68416	9.06674	8.75135	8.94128	8.54551	7.12346	7.70661	9.60286	8.10415	7.50723	9.86722	10.5095	11.904	9.2582	12.7494
ENSMUSG00000020691	Mettl2	yes	4	4	4	4	4	5.19145	3.96557	11.0997	2.01983	6.53933	3.87304	7.92387	2.51629	4.60168	4.74822	6.44089	5.26095	3.00948	5.87363	4.979	4.65228	5.20354	11.2399	4.19707	4.65146
ENSMUSG00000020694	Tlk2	yes	4	4	4	4	4	9.0188	21.5454	7.86165	9.33999	5.15683	5.89528	5.03494	4.61836	6.20667	6.30758	10.8766	8.02612	7.09751	16.8017	7.78149	5.20577	7.66503	5.9514	7.79647	6.13558
ENSMUSG00000020700	Map3k3	yes	4	4	4	4	4	7.3825	7.99653	8.06147	4.66609	5.42167	4.49944	4.03119	2.98216	4.0164	8.9168	6.60654	3.64387	3.41726	5.14915	4.27368	2.35889	4.09877	3.36555	3.92553	5.92017
ENSMUSG00000020705	Ddx42	yes	4	4	4	4	4	8.11683	7.0374	5.59438	7.60402	7.18209	9.60197	8.97364	6.62641	5.6082	7.84767	7.10401	9.33556	5.09966	5.08447	7.00495	5.19261	7.67323	10.6332	7.05769	6.44479
ENSMUSG00000020706	Ftsj3	yes	4	4	4	4	4	2.49845	4.94904	1.84689	4.58851	4.61154	2.69221	4.05551	5.5869	2.57458	5.61042	3.22411	2.19874	4.01794	1.67512	5.62245	4.84795	3.58544	2.51259	3.13996	3.25455
ENSMUSG00000020708	Psmc5	yes	4	4	4	4	4	38.4808	39.9814	41.4669	22.3806	55.9042	37.002	50.3197	42.7237	56.9588	42.0625	46.3304	29.8878	51.752	39.9646	48.441	25.646	35.6783	38.3994	41.859	37.9247
ENSMUSG00000020716	Nf1	yes	4	4	4	4	4	32.7561	23.4428	16.5367	18.4186	22.0626	15.9638	9.32566	23.0441	19.0936	37.3179	13.3453	20.4104	18.472	8.3063	13.4555	21.8195	12.1938	15.3901	23.9871	19.3405
ENSMUSG00000020717	Pecam1	yes	4	4	4	4	4	9.49361	21.4182	12.8385	22.8979	12.8152	13.1792	10.898	15.5356	26.2868	26.6227	13.5725	26.6407	22.3953	11.6195	20.1549	23.3464	5.65902	8.52118	7.02016	10.0481
ENSMUSG00000020718	Polg2	yes	4	4	4	4	4	1.35693	2.139	1.8706	3.07267	2.52956	1.1346	1.0688	1.37336	4.46404	4.46459	2.29416	1.20409	4.62551	3.40668	4.67262	2.08179	1.46452	2.97575	3.96193	4.1838
ENSMUSG00000020719	Ddx5	yes	4	4	4	4	4	76.4315	72.1707	85.7886	79.7757	81.7558	85.4517	72.8939	83.7053	75.4995	86.6145	97.1544	89.4936	82.0678	82.3927	81.1374	83.0722	70.7889	81.0346	72.9235	87.7267
ENSMUSG00000020720	Psmd12	yes	4	4	4	4	4	23.2767	15.4017	16.2549	16.9312	18.4366	17.2876	19.8381	16.7437	21.4521	21.0962	17.2486	12.764	17.6579	19.6581	19.3223	18.9628	22.3703	18.5155	17.4046	18.0736
ENSMUSG00000020721	Helz	yes	4	4	4	4	4	4.38974	5.63442	3.47891	6.0397	4.10173	3.9659	4.96985	3.60093	4.82743	4.86025	2.86936	4.33562	3.59529	5.52015	3.57755	6.40599	5.72467	4.29286	3.65686	4.04841
ENSMUSG00000020723	Cacng4	yes	4	4	4	4	4	20.8727	20.7624	26.2708	29.3692	22.7797	20.5174	25.4105	27.6221	16.8577	11.7261	13.782	16.8651	19.1015	23.8583	16.6595	13.0703	18.7123	29.8689	25.5869	28.7431
ENSMUSG00000020728	Cep112	yes	4	4	4	4	4	27.4598	12.2703	12.7964	8.48695	11.0761	6.57538	11.4038	18.2666	20.2209	4.69783	18.3131	8.29665	35.2403	18.4336	8.03175	13.0698	37.323	6.66856	11.8061	26.0473
ENSMUSG00000020733	Slc9a3r1	yes	4	4	4	4	4	106.293	108.055	146.129	126.688	139.988	121.606	115.861	137.082	81.1314	112.404	103.437	88.3004	104.454	124.629	100.534	123.866	121.562	130.642	118.501	141.164
ENSMUSG00000020736	Nt5c	yes	4	4	4	4	4	10.5003	7.53835	18.3914	48.9667	13.0482	19.5762	31.7281	17.6961	14.0817	18.0481	33.7786	36.3321	38.4905	34.4055	23.1145	18.2588	12.0601	27.1091	18.1951	28.7264
ENSMUSG00000020737	Hn1	yes	4	4	4	4	4	34.5492	20.3814	30.8219	35.4014	27.373	33.8372	33.7986	30.0192	53.6703	33.4851	67.9333	56.7789	57.4752	74.866	58.2218	50.1216	21.6142	21.3988	42.7789	36.4891
ENSMUSG00000020739	Nup85	yes	4	4	4	4	4	12.5704	10.8775	7.53828	16.4576	8.93296	10.5464	9.95454	10.0083	4.41326	24.7612	10.5912	8.10222	9.49264	6.36454	10.4486	11.3292	7.99835	14.0414	11.2644	9.82719
ENSMUSG00000020741	Cluh	yes	4	4	4	4	4	2.44748	3.51866	5.84165	5.5451	2.9389	4.06452	4.73862	2.65179	20.4689	2.96025	4.94543	4.12959	4.76977	6.14029	4.0746	4.24473	8.41912	4.50814	5.27229	3.70455
ENSMUSG00000020743	Mif4gd	yes	4	4	4	4	4	22.6193	15.6165	9.7541	9.6502	18.8609	8.10364	10.9239	26.0012	7.3255	9.43724	15.8899	6.76308	8.53077	21.0176	19.0925	21.023	7.79738	13.553	19.3334	15.1951
ENSMUSG00000020744	Slc25a19	yes	4	4	4	4	4	5.15156	5.37958	7.04477	6.12703	8.73347	4.17392	6.41929	6.0757	4.79888	7.85323	5.84685	5.29437	4.89163	6.83563	5.57803	7.56355	7.96939	2.05611	2.12326	6.76059
ENSMUSG00000020745	Pafah1b1	yes	4	4	4	4	4	112.263	109.923	13.961	62.132	16.8253	64.9964	67.2193	80.8723	13.5071	54.9053	15.5497	15.3753	18.0295	78.3304	83.8896	50.3198	15.4644	13.0034	15.2187	55.6926
ENSMUSG00000020747	2310067B10Rik	yes	4	4	4	4	4	3.39208	4.2557	4.13282	6.83348	5.17739	4.08246	4.32414	4.29827	3.39853	3.02568	3.12359	3.82377	3.18487	5.5137	4.05962	4.00526	4.57931	3.73196	4.87695	4.78899
ENSMUSG00000020755	Sap30bp	yes	4	4	4	4	4	5.55195	39.3307	6.4197	4.35817	4.60709	8.4505	34.4357	7.56912	7.22698	38.8679	42.1802	2.17845	7.48111	4.1887	6.3019	7.72405	35.3793	25.1715	41.4587	4.38021
ENSMUSG00000020758	Itgb4	yes	4	4	4	4	4	1.38162	2.69937	2.60531	1.33999	2.288	3.04944	1.29223	2.18585	2.85371	3.43973	3.60277	2.53491	2.79633	23.3987	2.98325	2.83924	2.02935	2.44602	1.52244	3.24662
ENSMUSG00000020773	Trim47	yes	4	4	4	4	4	3.97859	7.07782	3.89673	4.61217	3.56643	4.81454	3.5426	3.65795	12.8096	8.68202	8.11038	4.38082	6.96938	9.10201	5.97231	5.91411	2.1564	1.12152	4.44993	5.37174
ENSMUSG00000020774	Aspa	yes	4	4	4	4	4	220.166	240.812	274.015	222.015	227.985	248.656	243.685	255.525	229.093	220.953	173.441	183.627	210.959	201.999	220.468	254.158	253.791	226.575	313.622	282.849
ENSMUSG00000020775	Mrpl38	yes	4	4	4	4	4	10.5719	1.78344	7.78567	2.29327	8.42112	7.49524	3.77377	6.49177	9.44447	8.09215	9.55411	8.50855	6.23139	10.2605	10.0226	63.3587	1.72836	8.34529	11.6877	4.87126
ENSMUSG00000020777	Acox1	yes	4	4	4	4	4	18.9335	18.4208	21.7442	21.1953	21.7923	22.7703	26.8925	28.6729	17.3992	14.0845	14.8938	18.1506	22.0838	14.3074	19.4949	23.4572	19.4597	18.4469	24.1994	20.535
ENSMUSG00000020780	Srp68	yes	4	4	4	4	4	10.6176	9.14896	6.35296	7.30561	11.1985	12.4492	13.3342	10.3491	3.90144	14.7645	15.4454	12.4565	7.98081	12.2596	13.2412	6.29391	8.40621	5.81892	12.1088	10.5507
ENSMUSG00000020783	1200014J11Rik	yes	4	4	4	4	4	2.86178	4.11215	2.90751	2.38042	3.89973	3.817	3.06945	3.64409	10.1036	4.02601	6.09685	3.14332	4.73472	5.60958	4.28622	3.97942	5.85825	5.08399	3.52505	4.67938
ENSMUSG00000020790	Ankfy1	yes	4	4	4	4	4	5.84399	6.74826	5.67079	5.5943	7.61762	8.84865	4.98278	4.33483	5.2881	4.91135	4.82299	6.15942	5.07966	5.03576	4.63217	7.17358	6.16915	4.53781	7.03349	5.51452
ENSMUSG00000020792	Exoc7	yes	4	4	4	4	4	25.1641	23.2211	23.5482	17.3667	22.2777	15.9579	15.2872	12.6874	26.6806	13.0527	26.2597	13.944	22.3179	19.7428	27.0661	11.1884	28.3228	21.3551	20.7046	17.7949
ENSMUSG00000020794	Ube2g1	yes	4	4	4	4	4	6.85951	5.28117	4.54221	6.29923	3.614	7.77553	3.01967	5.84611	4.94141	5.19565	5.61349	4.43773	5.31512	5.92764	8.0259	9.13563	8.8568	2.86347	5.47267	5.34865
ENSMUSG00000020801	Med31	yes	4	4	4	4	4	41.8229	51.088	38.7437	39.3046	48.6441	50.3772	57.7279	59.9223	41.4878	42.0484	52.6216	39.5364	51.9426	51.3284	49.4292	54.4239	53.1706	54.197	46.1912	39.7991
ENSMUSG00000020803	Txndc17	yes	4	4	4	4	4	107.095	124.227	116.801	88.5474	102.421	139.16	101.361	81.6132	87.3517	132.099	123.816	108.366	155.457	167.124	121.268	84.1904	68.7298	108.332	108.259	117.88
ENSMUSG00000020807	4933427D14Rik	yes	4	4	4	4	4	21.3529	54.3646	15.3636	13.6127	26.1519	21.5397	14.7013	39.1353	26.7294	47.1457	30.8534	36.6432	42.9239	4.64925	29.2271	32.773	15.1594	5.8517	32.031	32.2207
ENSMUSG00000020814	Mxra7	yes	4	4	4	4	4	10.1617	8.50495	7.48938	6.66159	6.9881	9.23577	8.10111	9.31733	22.9238	8.13342	5.72871	4.08761	9.40857	5.19048	5.26047	6.85825	10.2535	10.8679	11.3467	10.7751
ENSMUSG00000020817	Rabep1	yes	4	4	4	4	4	18.6731	15.5992	10.0619	6.84542	8.03206	7.84432	9.58537	18.0858	20.4715	15.469	12.5443	9.81615	10.9943	19.1789	11.024	7.04568	12.8654	7.94542	14.2346	15.0619
ENSMUSG00000020821	Kif1c	yes	4	4	4	4	4	5.36611	3.2594	4.35858	3.78464	5.26721	3.18765	3.99133	6.30224	3.63992	4.91626	3.57477	4.00133	5.15772	3.4644	3.97339	4.24349	3.47171	3.27468	3.92272	5.08766
ENSMUSG00000020823	Sec14l1	yes	4	4	4	4	4	11.4289	15.1927	11.1681	11.6842	10.2129	9.13887	11.6344	9.01239	4.93821	11.0953	9.49378	9.0785	9.7411	10.4507	9.82957	9.3422	5.91264	12.6315	10.2673	15.8608
ENSMUSG00000020827	Mink1	yes	4	4	4	4	4	2.90811	1.41811	3.2177	3.77287	3.55555	3.41416	4.09532	2.82967	2.17943	5.00463	4.41637	2.79333	2.63649	4.6549	2.33804	3.02672	2.42791	3.75085	2.26686	3.76233
ENSMUSG00000020828	Pld2	yes	4	4	4	4	4	9.10145	14.6783	9.04491	8.17506	9.09282	5.73137	7.97342	10.1533	14.6512	19.0545	9.77404	11.3866	9.97114	10.757	8.99464	9.3817	23.7421	12.9192	7.35915	9.74428
ENSMUSG00000020829	Slc46a1	yes	4	4	4	4	4	4.55957	4.14112	6.939	9.34323	9.81415	5.86037	6.46507	14.3781	9.63157	5.62439	8.48798	4.45409	6.36711	8.29293	6.76501	5.5893	9.2383	11.2478	10.1113	8.02087
ENSMUSG00000020832	Eral1	yes	4	4	4	4	4	8.98417	2.4969	7.56352	8.52962	8.81483	9.98506	6.63322	8.76471	7.06208	8.18112	3.18895	4.33688	6.10443	12.5497	11.089	5.20348	8.48908	9.0813	3.19867	6.69649
ENSMUSG00000020840	Blmh	yes	4	4	4	4	4	6.42983	10.3655	9.1505	7.08833	11.0709	8.49262	7.95644	8.908	15.5564	7.96023	8.2597	11.7858	11.6095	10.3964	9.61221	8.62656	9.5922	6.07823	8.34955	7.53746
ENSMUSG00000020841	Cpd	yes	4	4	4	4	4	4.71247	8.11441	4.72005	3.46977	3.97231	4.87459	7.63583	4.68026	6.69798	4.324	4.53944	5.2846	6.88338	2.66582	5.30976	5.58004	3.43657	4.00873	3.98085	4.35844
ENSMUSG00000020843	Timm22	yes	4	4	4	4	4	6.88067	9.16008	7.55048	5.91081	6.71314	7.78268	9.49313	8.86057	6.37648	9.04784	9.49771	33.5309	6.13084	15.3965	5.76087	17.8234	14.6141	10.5639	7.94535	5.31789
ENSMUSG00000020844	Nxn	yes	4	4	4	4	4	6.67479	11.0666	8.19739	7.36981	6.18281	12.8822	7.63145	8.71748	6.85365	7.1798	8.18183	5.06222	9.48565	5.52111	8.06205	7.70673	6.16569	8.02732	8.97816	8.04939
ENSMUSG00000020846	Fam101b	yes	4	4	4	4	4	3.38512	7.55656	4.08736	2.54693	3.67575	3.85699	2.71058	4.11506	3.44785	7.36527	3.1517	5.90874	6.4574	3.55292	5.63701	4.15495	2.4447	4.08123	2.04096	2.82663
ENSMUSG00000020849	Ywhae	yes	4	4	4	4	4	296.552	347.057	373.925	325.043	389.007	408.727	388.594	401.787	301.305	360.658	385.838	341.9	410.242	375.603	377.403	319.767	367.149	419.803	406.551	433.101
ENSMUSG00000020850	Prpf8	yes	4	4	4	4	4	11.2687	6.98525	9.64893	8.01189	12.2739	11.7039	10.3864	8.99604	11.2387	11.8781	9.66874	11.9763	9.62879	9.52612	9.45606	6.66034	6.38226	10.2652	11.2426	7.35951
ENSMUSG00000020857	Nme2	yes	4	4	4	4	4	88.0559	129.901	195.267	113.251	154.747	162.579	198.791	116.846	156.343	138.033	216.933	141.726	201.685	177.292	190.984	97.7679	41.7172	139.311	97.6997	111.216
ENSMUSG00000020859	Spag9	yes	4	4	4	4	4	20.161	19.1399	22.7533	20.8198	17.2383	18.9918	23.7652	19.0591	23.5663	23.1946	20.0463	16.8285	21.934	18.3466	19.5215	21.0238	19.1674	21.7017	20.1363	25.7553
ENSMUSG00000020863	Luc7l3	yes	4	4	4	4	4	251.075	58.2707	66.7108	187.508	66.6247	75.3469	71.8454	67.4104	62.9665	180.822	58.22	70.1701	65.689	61.2244	64.0018	51.7549	79.2672	68.4768	60.9429	84.3098
ENSMUSG00000020864	Ankrd40	yes	4	4	4	4	4	12.7192	8.6392	10.6709	14.2572	14.2476	13.42	14.0155	15.0647	10.4926	11.6709	11.4243	12.8918	11.3671	14.6379	13.533	12.0733	12.9046	10.5925	14.2936	11.3312
ENSMUSG00000020869	Lrrc59	yes	4	4	4	4	4	10.0942	7.81581	8.04393	7.9605	7.27456	6.56216	5.71981	6.99962	6.33534	9.40414	10.5406	6.25659	10.0442	11.6192	6.38949	10.1882	8.56442	7.8433	6.28478	8.53211
ENSMUSG00000020873	Slc35b1	yes	4	4	4	4	4	30.9149	50.438	45.8506	45.073	40.5723	40.0479	51.8375	54.1345	40.8706	48.1831	54.9006	46.1664	58.3008	66.9513	52.901	61.8075	28.8814	50.8125	41.8749	35.8928
ENSMUSG00000020883	Fbxl20	yes	4	4	4	4	4	2.36003	3.73093	3.02751	2.86031	2.38953	4.23633	4.43962	2.41779	3.64625	2.25296	3.43986	3.58278	3.17157	2.56552	3.78851	2.60952	2.12955	3.58811	2.98694	2.3012
ENSMUSG00000020889	Nr1d1	yes	4	4	4	4	4	13.1659	20.0521	18.9091	17.9288	31.9659	31.2993	21.5661	14.8076	4.20621	13.1575	16.5328	19.6855	20.7642	24.4231	16.199	11.4846	17.6274	15.1439	13.1943	21.978
ENSMUSG00000020894	Vamp2	yes	4	4	4	4	4	40.0968	38.5833	31.9251	28.5699	35.7226	41.4989	31.4135	36.027	26.0727	34.4551	37.9895	29.1983	40.7481	39.1195	28.5476	27.5507	22.7328	26.0077	33.793	24.9074
ENSMUSG00000020895	Tmem107	yes	4	4	4	4	4	40.4437	54.48	37.1872	24.0065	45.7222	62.161	50.0847	61.7329	36.1574	45.1295	48.4467	41.4944	49.6681	57.0545	54.7147	36.8192	48.9443	47.6635	58.328	65.1639
ENSMUSG00000020898	Ctc1	yes	4	4	4	4	4	3.36657	13.3256	4.30119	3.54769	10.9611	2.57985	1.41551	8.56725	1.91618	1.60728	4.39555	15.2997	9.75328	6.41993	7.99081	8.66312	3.06199	6.59325	2.15568	2.40158
ENSMUSG00000020899	Pfas	yes	4	4	4	4	4	4.63399	4.66869	11.023	14.5342	12.9001	12.0555	14.5933	8.71215	10.1997	8.08122	11.8215	11.3103	11.1891	11.4274	12.922	8.99561	19.1161	15.6027	10.9571	13.0572
ENSMUSG00000020900	Myh10	yes	4	4	4	4	4	2.84801	14.2506	7.66069	10.0836	9.84582	8.81986	9.6689	11.2556	6.40879	7.8116	6.69846	9.08808	7.2262	4.94554	10.292	9.47405	9.14863	10.2655	8.12131	5.17205
ENSMUSG00000020903	Stx8	yes	4	4	4	4	4	23.4901	20.5373	21.8543	20.5239	35.5238	32.7309	34.6368	28.9846	27.8807	9.65171	28.7237	17.1536	46.4002	16.7558	22.1243	29.2591	17.9169	32.56	29.8556	18.9541
ENSMUSG00000020910	Adprm	yes	4	4	4	4	4	5.92207	7.93317	8.49975	6.61546	8.87198	4.13215	12.0984	10.3433	13.0487	10.1822	9.71765	8.10495	15.7259	16.5663	12.6236	15.7918	13.99	10.1083	10.1121	7.34673
ENSMUSG00000020917	Acly	yes	4	4	4	4	4	60.2411	46.9368	42.6599	49.617	52.5289	47.844	58.8203	62.8999	26.2405	29.1205	32.5179	32.5966	50.0206	47.7959	44.0363	48.9759	42.3667	44.5201	46.5107	35.2595
ENSMUSG00000020918	Kat2a	yes	4	4	4	4	4	5.56933	1.12278	4.12442	2.42806	3.11465	3.59987	2.05112	3.896	5.75152	4.67419	4.06527	4.76981	3.67158	3.99052	3.0232	4.28712	2.87219	2.95817	4.89306	3.6594
ENSMUSG00000020919	Stat5b	yes	4	4	4	4	3	2.02084	1.98565	2.13477	2.0942	1.78624	1.74776	1.36411	1.17075	3.12308	2.13097	2.99472	3.01722	2.12777	2.90139	2.41376	1.9052	0.442016	2.61394	2.22704	1.66296
ENSMUSG00000020921	Tmem101	yes	4	4	4	4	4	3.60562	5.9278	8.00346	4.94803	7.23052	5.78761	7.08638	5.7343	6.92013	4.83216	4.71355	2.05005	4.03775	6.03098	4.54482	5.76104	6.18184	4.24704	5.31897	4.88333
ENSMUSG00000020922	Lsm12	yes	4	4	4	4	4	14.6115	26.9475	15.4366	20.4863	12.9981	18.3052	34.0556	18.8862	23.2041	21.1697	32.063	22.5635	15.7722	25.3964	26.7844	21.4657	31.5984	23.5962	18.896	22.3722
ENSMUSG00000020923	Ubtf	yes	4	4	4	4	4	6.82365	4.40232	6.07537	6.91788	5.08	4.36729	1.33997	5.71935	6.11775	6.60823	4.73534	4.26958	4.55924	5.95199	3.80033	5.68572	10.0343	6.97422	6.49869	5.86302
ENSMUSG00000020925	Ccdc43	yes	4	4	4	4	4	5.46892	3.10752	7.78689	4.45327	4.44312	5.37761	5.76613	2.38198	13.7686	3.93911	7.42445	2.78904	8.83679	5.88141	2.62044	8.69742	4.50071	2.29893	8.66	6.2011
ENSMUSG00000020929	Eftud2	yes	4	4	4	4	4	64.3624	72.5023	36.029	35.471	36.1344	36.3873	40.0343	36.6189	18.9953	65.9345	76.3011	51.2982	60.1882	49.4452	52.5214	54.7512	45.9276	51.1242	44.5336	45.8582
ENSMUSG00000020935	Dcakd	yes	4	4	4	4	4	14.711	21.0146	25.2138	10.8318	9.33263	14.8651	18.1716	15.3117	12.1441	10.2738	26.1387	25.2568	21.6088	43.2586	14.1282	16.3669	10.7153	25.5371	19.632	21.1806
ENSMUSG00000020936	Nmt1	yes	4	4	4	4	4	82.3762	106.41	6.25874	63.5197	49.3326	39.7251	54.1738	53.6736	62.2441	87.3887	58.4297	9.71165	7.9441	8.06781	55.1178	41.1942	54.7787	6.29924	51.9216	47.3986
ENSMUSG00000020946	Gosr2	yes	4	4	4	4	4	4.19951	4.93986	7.84453	7.0119	8.25277	9.29162	7.49564	7.3808	10.9488	5.36068	8.04297	6.38814	8.80444	8.40328	9.43983	10.6355	9.59874	12.3697	8.58034	10.326
ENSMUSG00000020948	Klhl28	yes	4	4	4	4	4	6.01131	3.3924	2.70303	2.27472	4.63527	2.53512	2.72557	3.31856	2.50223	3.86763	3.46954	3.84897	3.1397	3.14761	2.91387	4.5172	3.74535	3.2926	2.42851	3.84803
ENSMUSG00000020949	Fkbp3	yes	4	4	4	4	4	236.24	261.845	195.021	225.592	226.316	265.696	260.356	203.644	224.548	229.5	242.382	163.413	208.869	189.498	230.47	219.196	181.739	179.371	223.687	199.022
ENSMUSG00000020952	Scfd1	yes	4	4	4	4	4	15.4727	11.1911	14.6743	7.80972	17.4043	19.613	17.6368	21.2515	17.5683	25.8178	12.1693	15.1489	16.8399	14.5866	18.0761	22.7378	11.7825	16.4352	17.5915	22.5025
ENSMUSG00000020954	Strn3	yes	4	4	4	4	4	22.2481	14.23	15.7681	19.1873	16.8915	17.8319	21.3711	17.7434	16.0661	20.9385	21.6376	18.285	18.0806	20.6393	18.8344	21.4433	12.7157	20.9267	18.7961	20.306
ENSMUSG00000020955	Ap4s1	yes	4	4	4	4	4	17.7642	9.50694	13.0424	10.239	14.6466	11.3472	11.7059	9.85527	8.12757	16.7138	15.1616	8.34696	6.47605	13.8292	8.27355	8.45785	6.23099	11.3943	12.35	13.0678
ENSMUSG00000020956	Dtd2	yes	4	4	4	4	4	5.31182	1.3952	4.39611	3.82161	2.57077	2.23315	9.06978	4.38182	9.53655	5.6801	3.19633	2.7759	5.33843	5.68645	3.86904	7.12608	2.76314	13.8739	3.81923	8.18689
ENSMUSG00000020961	Ston2	yes	4	4	4	4	4	2.13567	6.07975	2.72562	2.06609	2.57752	4.06357	2.78575	3.53107	3.26516	4.9892	1.17589	2.50215	1.548	3.99246	1.05423	2.54383	2.12195	4.74252	2.79915	3.43684
ENSMUSG00000020962	Gtf2a1	yes	4	4	4	4	4	3.03062	5.67563	5.30172	8.61585	8.43116	9.59194	8.71037	8.54787	7.62884	3.49827	7.44777	7.51773	9.58621	7.64453	8.60961	7.46024	8.81713	9.7776	7.08211	9.06221
ENSMUSG00000020964	Sel1l	yes	4	4	4	4	4	10.0392	50.2735	12.7559	11.6263	12.7272	13.7034	15.0855	15.2961	42.9293	22.9477	15.2426	15.5294	13.537	62.6861	12.9174	15.743	14.8961	15.3848	15.2035	12.281
ENSMUSG00000020978	Klhdc2	yes	4	4	4	4	4	7.91757	6.33	7.22629	9.46142	12.5979	13.0238	12.4023	14.3227	15.6488	9.95938	16.01	5.09257	12.7897	8.7413	10.8169	8.71988	6.02703	10.7115	9.67446	14.4176
ENSMUSG00000020982	Nemf	yes	4	4	4	4	4	23.5307	27.7299	21.4391	20.503	20.8241	22.1342	20.017	18.492	19.2708	23.5746	21.6503	12.8444	19.0439	12.0964	19.4724	22.6605	16.5591	18.764	24.0893	19.9172
ENSMUSG00000020986	Sec23a	yes	4	4	4	4	4	6.02616	7.10362	6.5387	5.77257	5.10845	4.97869	4.72307	3.98143	5.89129	6.30801	7.98889	6.47013	8.74715	5.45617	7.38362	5.83044	3.94598	7.16871	4.86403	7.08822
ENSMUSG00000020993	Trappc6b	yes	4	4	4	4	4	22.451	14.9313	23.6817	22.4806	19.2151	23.0286	22.9158	19.2779	15.0826	19.0613	26.5602	19.3295	25.5071	17.2576	25.9952	21.0187	21.3978	17.8415	21.3896	14.2133
ENSMUSG00000020994	Pnn	yes	4	4	4	4	4	26.6306	25.0443	24.8728	26.2061	25.8554	28.2816	22.3562	28.2725	23.3079	30.6953	26.9706	30.3449	32.8263	25.0797	30.7555	27.8415	34.6232	29.6839	28.8643	44.1662
ENSMUSG00000021000	Ctage5	yes	4	4	4	4	4	10.4401	10.1057	14.1285	12.6375	11.5176	10.7354	10.6423	12.291	6.63125	10.2541	10.4621	10.5724	12.4656	13.418	13.8445	13.2515	16.4711	14.903	13.6273	15.01
ENSMUSG00000021003	Galc	yes	4	4	4	4	4	3.4037	6.41046	3.97679	2.85964	3.92678	3.41532	3.90674	2.64028	1.39493	3.17477	3.52037	1.84141	2.39497	3.70856	2.60912	3.00723	4.44584	4.57854	4.05561	4.06147
ENSMUSG00000021007	Spata7	yes	4	4	4	4	4	14.5413	19.6553	6.53829	14.5443	11.7524	9.66028	10.0063	9.67279	6.11362	1.85766	6.13786	6.4857	8.50204	14.9208	12.0006	11.5643	4.46848	13.0276	8.39479	3.76167
ENSMUSG00000021009	Ptpn21	yes	4	4	4	4	4	4.22653	7.3902	5.81122	3.93253	5.0855	2.56817	4.02196	4.44097	6.49612	6.97013	5.23462	5.02495	4.51145	6.69105	6.22312	5.39165	4.96784	4.42636	2.78957	5.93658
ENSMUSG00000021010	Npas3	yes	4	4	4	4	4	3.40274	5.81628	6.82858	9.11741	6.34156	7.74353	6.16824	9.17719	6.63455	8.8722	6.6285	4.85415	6.42318	5.59897	6.58016	5.86935	7.4808	5.69782	8.37313	6.97364
ENSMUSG00000021012	Zc3h14	yes	4	4	4	4	4	15.4344	11.3987	14.5523	3.63753	11.139	16.2106	8.77328	16.2942	18.8563	10.612	17.2518	10.7752	12.0662	13.8285	12.3061	14.4858	11.4513	12.2309	11.1671	12.2383
ENSMUSG00000021013	Ttc8	yes	4	4	4	4	4	7.37778	7.55741	8.86244	6.94009	13.3285	7.92223	7.42727	8.92101	7.55132	9.91019	8.19266	7.74777	7.12684	17.7314	11.9968	8.9684	9.10024	10.0791	9.47294	11.8485
ENSMUSG00000021018	Polr2h	yes	4	4	4	4	4	28.7353	7.3493	23.1911	19.5622	23.5073	31.8505	22.4633	12.0075	16.9236	17.3461	18.3509	22.3649	24.9649	18.3431	23.5172	27.1048	13.7424	22.342	11.7575	33.2451
ENSMUSG00000021022	Ppp2r3c	yes	4	4	4	4	4	6.49473	5.40172	4.99202	3.8227	4.98822	9.53627	6.16635	4.0332	7.87857	9.94673	5.07193	3.01784	6.13899	5.87637	6.74887	2.04443	6.64109	4.08304	5.17502	3.02904
ENSMUSG00000021024	Psma6	yes	4	4	4	4	4	78.0499	68.9865	88.3084	102.658	101.633	109.178	93.5096	97.9026	82.0669	90.3282	96.6157	87.4902	129.768	91.5577	122.731	100.098	85.2139	103.984	111.288	104.58
ENSMUSG00000021025	Nfkbia	yes	4	4	4	4	4	21.5852	14.9243	29.7495	19.9672	23.0433	24.9095	32.6873	21.2305	22.2296	52.871	42.6262	41.479	25.4467	22.5875	21.9086	26.1112	24.5046	30.4307	38.8226	30.0926
ENSMUSG00000021027	Ralgapa1	yes	4	4	4	4	4	8.31383	4.03477	4.86146	3.82614	4.29099	8.34808	6.93932	4.50166	4.2483	7.71372	5.975	7.63096	5.89994	6.78154	5.52291	6.00906	3.42622	4.57271	4.09143	6.05563
ENSMUSG00000021028	Mbip	yes	4	4	4	4	4	10.5929	8.84484	14.1727	13.4936	8.47393	14.5755	8.4237	12.5433	4.86575	17.743	14.289	9.60005	8.98307	12.9322	10.9992	11.7877	1.29362	10.3799	16.9156	11.6766
ENSMUSG00000021033	Gstz1	yes	4	4	4	4	4	8.3477	10.0139	16.641	15.2553	15.4733	14.3965	21.3302	17.5524	6.84091	10.5451	9.72048	7.93158	11.6877	10.352	18.7537	13.3118	10.8854	9.52032	7.91021	10.0257
ENSMUSG00000021036	Sptlc2	yes	4	4	4	4	4	17.2035	5.754	13.5921	20.755	17.9658	22.2117	13.9043	11.968	23.2864	10.8606	17.743	20.8448	21.7831	31.5284	20.3328	14.011	19.8488	11.0914	14.9567	12.926
ENSMUSG00000021037	Ahsa1	yes	4	4	4	4	4	9.50581	13.1653	10.849	9.4041	15.806	12.6855	14.847	12.1976	7.98473	11.793	11.711	16.7771	11.5793	15.9801	9.07333	6.19804	9.93798	10.1388	12.1944	12.7449
ENSMUSG00000021038	Vipas39	yes	4	4	4	4	4	4.36561	7.60755	10.1641	5.0166	8.78306	7.58055	7.46382	8.66289	7.29838	3.16083	4.03663	6.48935	8.19186	10.1419	5.277	2.11468	1.97149	7.93533	5.98617	6.51139
ENSMUSG00000021039	Snw1	yes	4	4	4	4	4	42.5356	46.3768	44.3789	49.2143	45.3545	54.0973	38.3104	39.1945	61.2101	31.076	41.5548	31.2933	51.0534	23.4085	46.8158	50.5851	54.2803	34.0022	47.25	35.9107
ENSMUSG00000021040	Slirp	yes	4	4	4	4	4	450.783	485.426	560.363	519.738	474.582	662.715	610.786	478.963	377.52	461.643	556.647	396.551	555.63	481.97	628.3	461.642	453.682	608.932	710.873	493.474
ENSMUSG00000021044	Adck1	yes	4	4	4	4	4	4.02962	4.72688	3.04637	3.74951	6.67625	5.97983	3.18424	3.32825	2.73648	2.12458	5.65454	2.57455	3.53801	8.52828	3.82358	2.89092	4.10567	4.35771	3.68881	6.61764
ENSMUSG00000021051	Ppp2r5e	yes	4	4	4	4	4	3.54285	6.86348	5.11105	4.95974	5.13625	5.69305	3.50098	5.55673	4.80013	5.54639	3.32014	4.15094	4.72014	3.94544	6.69415	5.25022	7.7926	4.6218	5.74026	3.96071
ENSMUSG00000021054	Sgpp1	yes	4	4	4	4	4	8.44983	8.12292	6.58078	4.53518	4.48736	5.30863	4.56129	5.29918	3.84582	3.18475	4.04051	5.78433	4.5437	5.38552	3.05315	1.79687	6.78685	6.69594	5.50324	3.61185
ENSMUSG00000021062	Rab15	yes	4	4	4	4	4	9.75457	8.10569	6.70635	3.20788	3.93538	3.23196	7.97244	4.85345	1.92168	5.72224	3.55826	2.6758	4.01176	4.07958	5.2571	4.93083	3.25321	4.29704	4.33444	2.60272
ENSMUSG00000021065	Fut8	yes	4	4	4	4	4	7.31266	7.68207	8.69349	6.79641	8.04882	7.01044	8.80457	10.0896	7.02574	6.23602	6.11942	7.50041	6.47266	10.6073	8.02047	4.48588	7.83673	6.76889	6.84112	9.14714
ENSMUSG00000021066	Atl1	yes	4	4	4	4	4	18.9235	8.44125	9.46369	10.6217	8.87122	9.81317	14.2768	9.03433	6.7825	9.55773	11.4884	10.6612	16.0239	9.51133	16.0557	11.4159	7.47922	9.61399	8.46472	5.28536
ENSMUSG00000021067	Sav1	yes	4	4	4	4	4	5.28229	7.97839	4.21921	7.086	6.50018	7.81488	7.57588	7.49185	4.83751	10.2153	13.6782	4.47954	8.32406	4.81611	7.19425	11.8338	5.54508	5.3809	5.83893	5.71928
ENSMUSG00000021069	Pygl	yes	4	4	4	4	4	5.61867	2.3028	5.03211	5.0264	2.65728	4.99153	2.96709	4.58965	3.78914	4.0815	4.4524	2.34865	6.52914	2.83165	2.72829	2.78337	2.58786	1.88452	3.22546	3.05224
ENSMUSG00000021071	Trim9	yes	4	4	4	4	4	5.14598	3.02061	6.61581	5.49187	7.34894	8.57536	7.35505	9.07991	9.63411	6.12213	6.39861	5.96348	5.06716	7.17464	6.56775	7.496	8.94782	8.02128	7.83965	7.30781
ENSMUSG00000021072	Tmx1	yes	4	4	4	4	4	10.4855	11.1026	10.3099	8.8922	9.88238	12.2275	10.9549	10.1699	10.2522	6.21543	9.9927	12.2746	14.9621	7.0602	14.05	10.173	10.5299	9.16318	11.98	13.3828
ENSMUSG00000021076	Actr10	yes	4	4	4	4	4	13.8708	6.05023	19.9739	13.329	20.4991	17.4891	22.4793	17.7632	14.585	12.1656	13.6945	15.918	22.1391	12.324	22.1101	15.7873	19.7501	18.0951	16.8713	17.154
ENSMUSG00000021079	Timm9	yes	4	4	4	4	4	11.343	7.98685	15.5574	14.4506	21.3338	22.9315	13.694	17.5814	23.5052	23.8335	22.2122	11.7609	28.3507	13.6902	21.3234	19.6078	22.6708	29.0904	18.4791	26.3045
ENSMUSG00000021087	Rtn1	yes	4	4	4	4	4	143.921	125.924	81.7428	59.1897	79.1956	124.639	122.147	92.7193	92.9903	84.8248	92.6854	117.938	113.675	152.417	153.619	78.5492	82.2015	79.6963	87.3447	63.5283
ENSMUSG00000021091	Serpina3n	yes	4	4	4	4	4	82.5348	119.252	66.752	109.705	62.5973	73.8456	81.1986	59.3043	153.124	145.014	149.344	184.45	166.846	201.124	222.578	191.321	32.3073	32.5025	36.6312	26.037
ENSMUSG00000021094	Dhrs7	yes	4	4	4	4	4	39.9563	49.2235	48.442	54.4778	50.7461	57.9771	56.3438	35.0642	24.7458	49.5074	50.13	33.4691	51.2123	44.9439	48.3611	32.24	49.1303	59.3638	63.0083	57.2936
ENSMUSG00000021096	Ppm1a	yes	4	4	4	4	4	16.3043	9.74364	12.7506	8.82672	12.0763	14.0996	7.91467	10.4074	11.5909	11.3784	12.0737	12.0992	12.2762	13.0518	17.1265	12.3579	5.92232	10.7827	7.96708	13.9969
ENSMUSG00000021097	Clmn	yes	4	4	4	4	4	1.32908	3.45825	2.05247	2.68487	2.40285	1.89812	2.5377	1.10548	1.62036	2.77148	2.34056	2.56732	1.87672	1.39591	1.61298	2.55252	1.51521	2.40668	2.37715	1.70096
ENSMUSG00000021102	Glrx5	yes	4	4	4	4	4	11.5207	16.0903	9.9436	2.01596	10.3009	14.4184	12.7047	7.51523	2.8343	6.37711	10.5452	8.74296	9.3682	8.58936	3.82839	8.40836	2.21129	10.0533	5.99024	7.67963
ENSMUSG00000021103	Mnat1	yes	4	4	4	4	4	35.1438	26.8395	20.1066	11.4172	23.8351	29.7741	24.8513	20.973	29.2068	29.5012	20.9583	27.6182	19.8822	36.9371	18.9171	16.2288	19.5311	25.9218	29.1187	20.8954
ENSMUSG00000021108	Prkch	yes	4	4	4	4	4	1.13009	2.83342	2.33583	1.89947	2.04098	2.75777	1.88066	1.8133	2.16512	1.65878	3.93736	2.91968	4.42476	1.24425	2.62498	1.78075	1.13099	1.14677	1.19451	1.68517
ENSMUSG00000021109	Hif1a	yes	4	4	4	4	4	16.4568	13.5797	11.5531	10.4794	11.5369	15.0095	15.8103	11.2132	24.2614	14.1494	12.8751	7.49656	12.7169	16.85	12.8405	15.8067	10.2107	11.4344	13.1518	12.883
ENSMUSG00000021111	Papola	yes	4	4	4	4	4	14.1426	9.73251	13.3254	17.8146	14.1364	14.698	12.9119	17.3638	12.0163	20.6354	21.2994	20.2298	14.8525	14.0405	17.4973	18.142	15.7055	13.1846	14.6926	12.7769
ENSMUSG00000021112	Mpp5	yes	4	4	4	4	4	8.91593	13.564	7.57186	10.6503	8.57022	8.43573	7.76968	9.05473	10.0506	6.51207	6.14877	6.17994	7.86265	8.93494	8.26243	7.92928	7.28476	5.8122	9.65744	10.5964
ENSMUSG00000021114	Atp6v1d	yes	4	4	4	4	4	65.2548	101.859	63.7412	74.0453	82.8244	75.2476	77.7871	93.2024	32.5634	85.5312	48.8159	60.1459	71.3261	62.8067	100.672	77.3667	53.6553	64.4204	77.7146	76.5607
ENSMUSG00000021116	Eif2s1	yes	4	4	4	4	4	10.5259	8.09706	7.60343	4.05964	7.09691	7.56515	6.78739	8.5694	8.3505	7.36937	8.05878	3.96973	8.78074	2.26141	8.12286	8.1996	3.73183	5.97623	6.17142	10.0463
ENSMUSG00000021120	Pigh	yes	4	4	4	4	4	7.67519	5.15598	5.29006	8.12204	8.334	3.24201	5.79155	5.11886	3.14587	6.04314	6.11997	4.99815	6.01499	1.96916	7.31744	5.61668	9.03309	5.19226	4.47033	10.7712
ENSMUSG00000021124	Vti1b	yes	4	4	4	4	4	51.2563	17.4649	29.1912	20.0785	19.9865	37.0646	29.2838	23.5603	34.4771	41.2119	28.3312	19.0556	34.6931	49.9849	30.7741	20.8153	16.6907	34.9243	18.4211	33.1749
ENSMUSG00000021127	Zfp36l1	yes	4	4	4	4	4	47.0944	47.657	39.2475	50.2169	40.5917	55.6195	36.9062	50.997	52.4337	58.4923	47.2197	53.8799	49.0631	34.603	52.0478	52.338	41.6603	53.9169	51.8495	58.3688
ENSMUSG00000021131	Erh	yes	4	4	4	4	4	18.4515	27.9249	32.2826	25.6871	32.6276	28.4965	26.611	29.1822	31.5917	37.2386	33.3177	30.0553	42.3969	29.9889	32.9755	28.594	23.9329	28.8214	38.7071	31.1138
ENSMUSG00000021133	Susd6	yes	4	4	4	4	4	6.22137	4.59177	4.58417	4.65852	5.26935	4.96158	5.32865	5.0455	4.32804	7.33327	5.98086	7.9366	7.24832	4.67355	7.06735	7.10419	3.71492	3.81692	4.32626	5.33865
ENSMUSG00000021134	Srsf5	yes	4	4	4	4	4	76.8142	100.9	121.382	110.736	151.11	118.048	128.251	127.337	120.062	97.4299	128.432	109.938	148.241	124.5	122.776	105.585	107.838	129.248	113.459	127.797
ENSMUSG00000021136	Smoc1	yes	4	4	4	4	4	8.70217	19.1843	11.2078	13.0296	12.1625	15.9528	7.96678	11.5239	8.26739	13.7499	12.1201	6.98242	10.5208	15.8157	10.5578	9.01003	16.0034	12.7383	14.8263	12.1934
ENSMUSG00000021143	Pacs2	yes	4	4	4	4	4	2.56414	1.10586	2.63623	3.93153	2.64326	2.16027	2.77449	2.74191	1.56941	1.82071	2.47034	2.63819	2.58806	2.53397	2.20779	2.19306	1.7199	3.33961	2.09698	3.25308
ENSMUSG00000021144	Mta1	yes	4	4	4	4	4	4.72524	9.6192	6.36045	9.67129	5.16824	5.65718	6.05125	5.3705	5.89729	9.86042	5.91926	5.14554	4.27191	5.47746	6.80218	5.26926	6.24978	7.42651	4.08029	4.87339
ENSMUSG00000021147	Wdr37	yes	4	4	4	4	4	5.33078	6.60353	6.64775	5.27443	4.4137	9.10696	3.82368	4.52664	6.08872	6.00119	5.07779	6.84644	9.23069	2.58993	4.91685	7.58581	8.71431	4.17034	4.73346	6.64238
ENSMUSG00000021149	Gtpbp4	yes	4	4	4	4	4	11.2312	13.021	11.9553	9.69621	10.0053	12.3104	9.92084	11.6127	8.2766	6.93217	8.26491	12.1194	12.6105	20.1308	8.81277	10.6655	8.12396	8.68344	13.4218	12.6656
ENSMUSG00000021156	Zmynd11	yes	4	4	4	4	4	29.2116	28.2899	24.0049	21.5894	24.1866	31.4476	26.4733	23.9014	28.3158	22.3245	23.712	23.2873	23.8179	19.8692	22.5925	27.5664	21.6343	27.2738	24.8123	23.2907
ENSMUSG00000021171	Esyt2	yes	4	4	4	4	4	7.01539	6.13479	7.35541	6.71526	7.22868	8.28691	5.06194	5.90778	8.30142	6.63884	5.80782	9.84545	7.79347	6.66703	7.06883	7.98625	7.74167	5.00712	4.44791	6.14071
ENSMUSG00000021177	Tdp1	yes	4	4	4	4	4	5.45795	7.32971	10.8072	9.67446	6.34413	5.59667	9.52241	8.88402	17.0743	15.4973	10.7228	13.7892	7.26969	5.4255	6.05683	7.38767	6.56824	1.25614	4.12292	7.94435
ENSMUSG00000021178	Psmc1	yes	4	4	4	4	4	66.7723	86.2896	42.8141	54.4272	57.5118	59.703	56.7581	51.34	55.0602	56.1518	54.3666	47.4742	67.1355	53.1	62.4967	43.9323	48.6374	60.4001	59.0148	50.3127
ENSMUSG00000021186	Fbln5	yes	4	4	4	4	4	84.2245	97.6205	96.8052	123.469	100.372	104	97.1492	114.622	107.321	108.426	87.6387	92.1333	79.3022	79.0804	93.3563	89.0314	94.9415	102.762	105.483	110.42
ENSMUSG00000021188	Trip11	yes	4	4	4	4	4	18.2783	9.32113	7.11182	6.09315	6.83265	11.1057	9.91694	14.281	9.91158	6.50271	4.51432	5.93453	5.06213	7.28249	5.50005	14.6727	7.81276	7.35522	8.58364	8.79699
ENSMUSG00000021190	Lgmn	yes	4	4	4	4	4	10.5846	10.6162	11.974	7.55073	10.1495	15.2651	13.373	12.3167	7.31127	5.70191	14.1959	11.0611	11.9722	14.4025	9.0333	14.5577	12.0408	15.6083	10.4037	11.3678
ENSMUSG00000021192	Golga5	yes	4	4	4	4	4	7.35914	7.39096	2.82146	4.65766	5.45003	6.16923	5.30211	3.75002	4.00879	7.04157	5.65686	5.77413	4.24085	2.49409	4.05362	2.61762	4.71085	7.36972	4.60937	7.1625
ENSMUSG00000021193	Pitrm1	yes	4	4	4	4	4	5.72173	6.06125	5.66057	4.0934	5.5381	4.58892	7.59072	7.48041	10.892	3.33704	5.53592	7.30254	6.19096	6.41285	8.57132	6.27767	4.46672	4.96814	3.48318	4.6215
ENSMUSG00000021196	Pfkp	yes	4	4	4	4	4	16.7921	11.4478	6.92871	7.21829	7.91525	10.7159	12.532	4.42993	8.57317	10.9529	11.9117	10.5783	11.345	13.1075	12.476	5.85574	1.75438	7.61193	4.06149	1.69283
ENSMUSG00000021215	Net1	yes	4	4	4	4	4	4.12051	7.0443	6.02846	8.20654	6.4783	10.5604	5.26847	6.57351	9.09202	9.67351	9.97131	9.91439	7.87659	4.59051	7.82155	5.45758	9.68338	5.55889	3.66428	6.90415
ENSMUSG00000021217	Tshz3	yes	4	4	4	4	4	6.3092	9.97317	6.05246	7.36989	4.60721	4.95625	6.29213	5.66615	11.3245	8.50632	5.95915	8.37171	6.69181	6.96375	8.49448	8.20172	6.12701	4.29489	6.41561	3.77292
ENSMUSG00000021218	Gdi2	yes	4	4	4	4	4	38.5634	32.9246	35.9224	37.5726	36.0786	38.424	39.32	35.0054	29.9541	49.1299	38.9593	37.8571	41.4217	34.2519	38.4166	29.1427	32.3218	33.3613	31.1615	36.7285
ENSMUSG00000021221	Dpf3	yes	4	4	4	4	4	25.5295	44.6807	26.7202	23.0131	27.512	34.5534	25.0156	40.5228	7.8912	37.9976	18.2062	29.1486	23.4885	32.0215	19.8583	25.871	36.6818	30.8818	40.7234	31.2074
ENSMUSG00000021222	Dcaf4	yes	4	4	4	4	4	2.379	2.07209	2.71471	2.29185	4.07263	4.7632	3.04101	3.08253	6.03357	2.9506	2.94515	4.17956	2.83251	1.18275	3.65784	3.1804	1.35909	4.25134	2.79159	3.1352
ENSMUSG00000021224	Numb	yes	4	4	4	4	4	75.9196	12.2952	15.7703	16.542	19.8465	17.4801	18.4763	18.3846	68.6748	16.2676	17.0452	15.6402	13.8845	15.594	16.4875	20.5006	56.6513	18.2635	20.4019	24.0535
ENSMUSG00000021226	Acot2	yes	4	4	4	4	4	40.8302	56.6304	55.9403	58.4529	51.6446	53.5605	87.965	70.2979	46.8862	43.8103	65.219	53.8259	50.4509	59.3548	73.5627	53.4362	101.068	77.8389	72.9581	70.217
ENSMUSG00000021235	Coq6	yes	4	4	4	4	4	3.22154	10.6726	5.63129	4.99079	7.84749	8.15798	2.47418	2.96326	1.95333	4.35152	9.56648	6.93563	9.52485	17.3264	3.08181	6.2407	3.3691	4.7108	6.08105	6.77244
ENSMUSG00000021238	Aldh6a1	yes	4	4	4	4	4	9.71439	8.39901	10.0132	10.894	12.902	10.9747	13.3201	8.28883	2.85795	7.22671	10.6604	8.1392	6.65603	6.82467	6.53583	6.92829	23.2457	14.0769	13.9443	16.4582
ENSMUSG00000021241	Isca2	yes	4	4	4	4	4	129.743	150.673	145.24	146.777	156.952	171.241	187.276	128.267	96.8305	110.152	115.883	100.421	182.691	135.898	180.62	131.484	128.757	163.359	185.301	185.683
ENSMUSG00000021242	Npc2	yes	4	4	4	4	4	63.4806	59.7161	74.2444	71.9483	85.8863	97.3639	79.6767	92.1163	50.5139	46.0732	60.4581	68.3982	72.1585	63.9734	70.4256	63.3716	74.3421	67.054	84.5553	89.7324
ENSMUSG00000021243	Fcf1	yes	4	4	4	4	4	66.0167	44.4926	52.2978	48.9204	59.3702	56.5885	54.9706	60.4007	45.1604	38.463	92.4443	61.6154	83.3679	63.4914	59.5451	64.6341	92.3964	46.4283	61.1436	52.1556
ENSMUSG00000021244	Ylpm1	yes	4	4	4	4	4	14.2886	10.8369	8.66595	23.1775	19.4978	13.8263	14.2073	25.183	32.5565	21.805	7.63228	11.0626	10.9879	15.3247	16.345	23.7604	7.52747	11.6695	15.5004	8.85771
ENSMUSG00000021245	Mlh3	yes	4	4	4	4	4	2.18799	2.29329	2.0442	4.14073	1.47551	3.8301	1.79659	2.08231	1.9798	1.21611	3.23866	3.20513	2.6038	2.13613	2.14521	2.41109	3.37162	3.70725	2.42091	2.84765
ENSMUSG00000021248	Tmed10	yes	4	4	4	4	4	48.47	63.0826	65.009	70.6417	70.9946	71.2955	64.8874	68.2255	53.6557	60.7658	62.9765	70.1281	72.6949	61.8987	59.575	66.8765	60.4025	75.9842	64.0854	76.4046
ENSMUSG00000021250	Fos	yes	4	4	4	4	4	314.383	295.837	415.019	346.574	600.512	485.95	729.215	527.837	460.231	401.369	736.023	329.01	519.003	684.084	744.083	528.342	697.832	662.69	689.41	627.806
ENSMUSG00000021252	0610007P14Rik	yes	4	4	4	4	4	159.943	205.512	208.83	252.26	227.2	222.528	282.16	296.959	145.715	146.093	155.381	135.259	195.999	157.857	181.11	152.764	260.514	230.28	257.335	233.832
ENSMUSG00000021263	Degs2	yes	4	4	4	4	4	5.21397	12.0464	11.7805	17.5785	7.532	12.0365	3.30516	15.1479	19.4383	14.3065	10.9248	18.8519	11.8452	5.10615	11.2875	13.5862	6.19384	3.96947	6.77831	6.05737
ENSMUSG00000021264	Yy1	yes	4	4	4	4	4	6.71845	7.91462	6.71664	10.6226	7.16789	9.36708	6.36366	7.94907	1.01091	8.1486	8.87115	4.7262	6.78035	1.86218	6.94468	5.38746	5.49189	7.91138	6.75475	5.12862
ENSMUSG00000021266	Wars	yes	4	4	4	4	4	5.79594	1.48006	5.60936	9.55389	8.01397	10.9859	5.99318	13.1159	6.21773	6.87713	8.14841	10.1022	9.42864	10.5192	9.60228	7.8253	6.5189	9.1762	5.13764	8.44107
ENSMUSG00000021268	Meg3	yes	4	4	4	4	4	197.636	82.3888	50.7853	32.6676	65.3361	75.3679	73.1894	50.664	57.0589	87.2911	65.013	67.0425	107.823	76.0716	115.63	51.9546	25.448	61.6932	40.8612	24.4543
ENSMUSG00000021270	Hsp90aa1	yes	4	4	4	4	4	196.219	132.787	66.2733	61.0942	79.5405	69.1107	101.942	52.4822	87.4829	369.479	151.284	108.833	136.377	88.2787	141.213	57.3467	58.6096	50.1585	41.0768	60.8109
ENSMUSG00000021271	Zfp839	yes	4	4	4	4	4	4.4593	6.57683	3.56736	6.18386	4.01761	1.75019	2.70133	4.03142	6.37306	6.08225	2.99076	3.99433	4.84658	2.66609	3.97703	3.68353	4.37637	4.84825	4.193	2.3633
ENSMUSG00000021273	Fdft1	yes	4	4	4	4	4	46.0963	34.7192	54.7365	58.6435	66.977	54.8128	59.5103	56.163	37.5753	33.4525	42.1672	29.3265	51.7114	42.7541	37.0823	38.6615	56.1549	67.9075	70.8847	59.0532
ENSMUSG00000021275	Tecpr2	yes	4	4	4	4	4	1.37593	2.39739	1.61685	1.51083	2.30396	1.9344	2.11651	2.50142	3.20888	1.54554	2.08572	2.39294	2.32765	1.3997	3.11087	1.78807	1.87044	3.02595	1.7629	1.87229
ENSMUSG00000021276	Cinp	yes	4	4	4	4	4	11.4968	7.95538	13.3601	9.57705	12.9979	14.4702	7.25459	13.9259	17.9956	9.0871	10.1694	7.45832	15.2041	13.0133	12.928	9.81898	9.72694	9.3436	11.611	8.30165
ENSMUSG00000021281	Tnfaip2	yes	4	4	4	4	4	11.8983	32.8217	11.4228	11.9553	9.93647	7.59458	3.01557	14.0948	4.00007	7.40722	10.1403	3.04111	1.13605	1.58282	13.4875	26.9013	6.49751	4.90599	5.9891	9.5621
ENSMUSG00000021282	Eif5	yes	4	4	4	4	4	23.1496	14.2556	22.2772	20.279	16.0919	22.5123	17.9494	19.7743	29.331	19.9444	20.7082	20.471	19.1389	31.581	21.732	19.322	23.4657	19.1846	16.6074	18.2362
ENSMUSG00000021285	Ppp1r13b	yes	4	4	4	4	4	3.83871	5.3201	4.33979	5.36452	5.11704	6.34558	3.33899	4.31776	6.78235	4.10164	5.90469	5.31912	6.07786	4.21074	5.91977	3.37977	6.39418	4.30993	6.55202	3.78533
ENSMUSG00000021286	Zfyve21	yes	4	4	4	4	4	21.1548	10.3667	23.7981	33.9813	22.6877	30.3192	25.6239	21.1016	22.5563	21.7972	19.9182	19.0022	22.7726	19.316	16.468	16.1452	20.1077	24.1217	15.7862	24.4155
ENSMUSG00000021288	Klc1	yes	4	4	4	4	4	33.4494	17.0217	31.7285	29.2701	26.6682	38.9943	33.7063	34.8762	19.1989	38.324	46.0323	34.1237	28.8608	37.1291	34.363	19.7949	20.5989	36.9462	21.3628	23.3445
ENSMUSG00000021290	2010107E04Rik	yes	4	4	4	4	4	2663.92	2766.99	2073.68	2050.33	1972.85	2617.86	2851.78	2379.43	1671.69	2395.82	2034.36	1624.18	1928.69	2731.2	2213.93	1670.36	1845.22	2334.98	2571.71	2554.44
ENSMUSG00000021302	Ggps1	yes	4	4	4	4	4	14.3763	11.5944	12.5013	15.1568	12.0001	13.1835	8.30624	14.6721	10.4418	11.5689	11.7719	10.3045	18.105	14.3779	10.5758	16.1105	13.5214	16.9862	15.105	12.9046
ENSMUSG00000021306	Gpr137b	yes	4	4	4	4	4	14.8806	13.2712	15.9213	15.9131	18.4119	19.3872	21.8524	21.0714	17.3004	17.4316	12.6656	17.1079	13.3234	10.4734	13.7553	17.7022	19.777	19.4692	21.1692	19.2441
ENSMUSG00000021314	Amph	yes	4	4	4	4	4	14.4912	6.50134	8.17019	11.3552	6.29097	10.0239	8.65404	8.29337	17.0133	9.98626	6.14571	5.95341	4.88752	8.2767	7.05615	7.94184	8.28549	9.86833	9.87678	8.87537
ENSMUSG00000021319	Sfrp4	yes	4	4	4	4	4	12.0953	24.8497	20.728	8.29869	10.4077	10.8545	17.2909	15.6824	4.75467	12.0183	25.1388	2.19331	21.7478	8.98887	21.3235	16.1814	6.27875	7.45148	7.68053	27.8978
ENSMUSG00000021327	Zkscan3	yes	4	4	4	4	4	12.78	29.6148	16.433	20.6619	23.9793	21.6188	18.5841	22.8283	14.0983	19.38	15.5573	13.7004	22.1378	13.1311	19.8261	19.2222	20.0555	16.7578	20.5907	18.1189
ENSMUSG00000021338	Lrrc16a	yes	4	4	4	4	4	12.1885	15.5065	27.8958	23.0239	20.956	27.1339	37.3257	26.4429	15.0028	45.5441	27.5371	36.9549	23.5263	35.7593	31.2034	32.2657	28.3547	31.4406	26.3406	30.6405
ENSMUSG00000021357	Exoc2	yes	4	4	4	4	4	2.8997	3.04365	2.85732	2.51862	4.79537	4.59057	3.65376	3.87409	2.41264	5.80354	2.81863	2.6156	3.48293	4.76251	3.90602	2.94737	1.92974	3.11869	2.88695	3.39151
ENSMUSG00000021359	Tfap2a	yes	4	4	4	4	4	5.27152	2.2326	4.97635	7.38243	4.91755	3.87842	3.37884	6.64801	2.87916	3.81186	5.30791	5.17242	3.18799	5.64849	5.19216	6.3495	9.07664	4.3455	4.04256	7.6049
ENSMUSG00000021360	Gcnt2	yes	4	4	4	4	4	14.1229	18.4433	11.9319	11.647	9.68854	15.2824	10.021	11.0614	15.0141	11.1718	15.0797	16.8323	13.3193	14.6995	16.4199	9.24593	5.84587	9.40048	10.3338	6.03313
ENSMUSG00000021361	Tmem14c	yes	4	4	4	4	4	35.8981	79.0424	70.7947	66.622	73.9473	71.7991	93.3336	62.4199	26.607	51.2886	56.5437	49.7372	74.7597	58.8368	58.6541	93.9934	50.1529	52.4109	66.7612	62.8588
ENSMUSG00000021364	Elovl2	yes	4	4	4	4	4	10.8276	15.5378	14.3797	20.0007	17.5721	20.0209	23.4083	24.2932	11.55	14.8212	20.1243	18.4699	16.3235	13.5638	15.0436	17.7805	27.4732	17.5991	21.6576	26.8797
ENSMUSG00000021365	Nedd9	yes	4	4	4	4	4	3.11812	2.12171	3.86653	3.73024	4.53472	3.58622	3.78907	2.6302	3.69572	3.98144	3.85289	5.06941	3.52559	3.48161	3.19156	6.02029	3.654	3.86369	2.83791	3.93424
ENSMUSG00000021367	Edn1	yes	4	4	4	4	3	4.24466	13.1448	3.89095	3.66261	3.36869	7.9175	5.13149	5.5995	2.63287	9.9677	5.41557	23.1383	16.4506	12.0571	8.24512	7.72495	0.585881	5.89158	2.6606	4.21925
ENSMUSG00000021368	Tbc1d7	yes	4	4	4	4	4	18.9491	19.9986	19.3319	16.8887	20.9327	19.9752	17.3349	17.1557	31.0422	9.17639	19.8094	15.0286	23.1668	23.6412	33.4118	19.2042	21.9383	22.4322	18.8761	22.301
ENSMUSG00000021371	Mcur1	yes	4	4	4	4	4	9.36908	9.83652	7.10019	7.85271	6.34278	10.0973	9.10003	8.2494	8.67629	8.69794	8.3016	4.94232	8.95265	10.2236	11.1727	11.3114	10.6433	6.87771	10.0681	8.73842
ENSMUSG00000021374	Nup153	yes	4	4	4	4	4	3.39371	3.93433	2.9593	2.96597	3.75474	3.43933	10.4865	8.8374	2.52685	18.6186	3.47343	4.93499	5.36592	3.31245	3.13713	4.27338	3.3454	4.45449	4.32935	3.07124
ENSMUSG00000021375	Kif13a	yes	4	4	4	4	4	4.30809	3.08948	3.82535	4.92748	3.76358	4.34197	2.23796	4.12012	2.66771	2.8253	1.83296	3.27708	3.62733	3.40478	3.11947	5.09851	2.82795	3.41634	3.954	4.96695
ENSMUSG00000021376	Tpmt	yes	4	4	4	4	4	22.3269	16.8651	15.421	9.36429	25.6725	24.6798	15.8707	17.3222	31.3394	8.20172	11.9465	21.6159	21.4634	7.50997	8.43974	8.65245	20.9016	13.0481	28.1659	18.2204
ENSMUSG00000021377	Dek	yes	4	4	4	4	4	56.102	68.8722	48.3929	62.1028	52.9047	62.8758	59.7946	62.2129	72.7487	53.1614	55.7068	50.0538	59.0916	55.7582	75.09	54.9673	80.862	60.7865	48.4423	45.4756
ENSMUSG00000021379	Id4	yes	4	4	4	4	4	45.4844	47.6206	36.2991	37.7335	39.1134	42.0339	42.1952	55.8787	27.1198	34.8105	32.2336	33.1148	26.1793	49.2495	23.7569	31.9103	40.7118	44.9618	50.5045	47.2547
ENSMUSG00000021390	Ogn	yes	4	4	4	4	4	37.3908	37.438	37.8351	44.0715	35.0814	31.8346	36.2566	35.1702	35.3082	41.0413	28.924	34.9845	35.6618	32.2047	33.2835	40.4787	29.7744	30.9059	38.7393	45.2158
ENSMUSG00000021392	Nol8	yes	4	4	4	4	4	6.7579	4.38352	4.73731	3.89922	5.36047	5.4915	4.0961	3.32645	5.48627	3.34837	5.4285	3.07132	3.71843	4.31649	3.99216	4.29935	1.78433	6.73579	3.86986	4.12444
ENSMUSG00000021395	Spin1	yes	4	4	4	4	4	12.8048	17.4672	16.5266	16.249	17.737	15.9622	20.5134	20.2341	19.3118	11.3773	17.4619	16.029	24.0538	16.0316	21.0066	16.065	22.0284	19.0966	23.6439	20.3461
ENSMUSG00000021400	Wrnip1	yes	4	4	4	4	4	8.45052	12.7616	6.75251	4.03361	6.24474	8.24983	7.47376	11.3608	3.19058	14.3592	8.52186	10.4943	6.65362	5.42293	9.37173	6.93474	5.08994	10.2717	6.41522	7.33479
ENSMUSG00000021411	Pxdc1	yes	4	4	4	4	4	6.08058	13.8442	13.4746	11.753	14.7135	10.3324	17.2034	17.1893	18.641	14.6431	10.7128	9.88334	19.7285	11.4446	12.2292	10.443	15.067	13.2881	18.9128	12.3326
ENSMUSG00000021413	Prpf4b	yes	4	4	4	4	4	21.6928	22.2988	17.2291	21.353	18.5187	23.5436	17.3605	21.4403	15.1866	23.1805	18.1709	18.8785	13.8492	18.7485	21.8543	20.4265	19.7077	23.0648	17.8085	24.583
ENSMUSG00000021417	Eci2	yes	4	4	4	4	4	123.041	114.019	132.846	133.117	138.622	111.188	102.326	120.451	96.1631	120.227	108.98	95.3034	118.112	90.4474	109.49	105.817	117.603	102.932	137.248	107.221
ENSMUSG00000021420	Fars2	yes	4	4	4	4	4	8.65314	14.9803	12.8339	8.64702	8.32658	6.94178	6.62384	7.19696	7.5329	2.37579	6.8155	8.40369	15.1835	8.08546	7.07019	12.5338	12.8553	9.31885	6.07166	6.25098
ENSMUSG00000021427	Ssr1	yes	4	4	4	4	4	10.2647	14.8207	21.4013	30.1666	21.6068	24.1014	26.1295	25.0142	12.4657	13.2567	22.735	22.8567	26.2572	19.6374	27.2434	28.5548	31.3211	34.5783	22.9775	31.104
ENSMUSG00000021428	Riok1	yes	4	4	4	4	4	7.32138	4.55753	4.04433	6.38593	5.09904	8.31786	5.89391	6.91257	4.33609	7.66265	5.59967	4.89222	5.24293	2.79641	6.13294	3.89837	5.58092	7.27046	4.99589	4.20211
ENSMUSG00000021431	Snrnp48	yes	4	4	4	4	4	14.3004	4.32508	7.36233	10.869	10.9252	10.6682	4.4125	8.37695	7.7052	13.7995	4.27305	6.70863	7.11825	8.65444	11.2882	11.4544	9.03723	7.86434	7.57004	12.3591
ENSMUSG00000021458	2010111I01Rik	yes	4	4	4	4	4	25.0546	29.8548	30.6038	30.8759	31.7268	42.9783	31.4154	34.4316	32.1763	23.9833	36.6782	33.539	39.6429	35.4629	32.9836	23.8887	29.9553	33.5461	26.2539	42.9248
ENSMUSG00000021460	Auh	yes	4	4	4	4	4	19.6066	6.32099	11.6756	13.2017	17.5422	11.026	9.76017	11.698	11.2224	23.4253	10.2709	17.2359	16.573	18.5119	12.8885	12.1893	13.0147	7.2076	7.81508	10.3666
ENSMUSG00000021466	Ptch1	yes	4	4	4	4	4	12.0029	11.1329	10.5811	11.4778	12.5108	13.7449	10.4802	14.5227	14.4592	13.5908	11.0663	12.2464	10.1943	11.0311	14.8821	14.2154	15.3263	11.0513	13.5835	12.2864
ENSMUSG00000021468	Sptlc1	yes	4	4	4	4	4	5.46209	10.5129	8.48323	11.7889	12.6988	14.4206	9.1262	9.3368	14.3918	10.0181	8.55731	10.7018	13.8838	7.55853	9.80651	5.93714	6.19014	9.86499	8.94212	6.8193
ENSMUSG00000021470	Ercc6l2	yes	4	4	4	4	4	12.1857	25.1589	14.1496	13.1	13.5662	13.168	20.1728	9.37785	11.6368	16.0629	7.73116	8.76378	7.50317	1.42153	7.88438	15.0676	20.1861	11.4638	19.882	11.029
ENSMUSG00000021474	Sfxn1	yes	4	4	4	4	4	48.6612	49.4998	44.577	44.67	50.2184	52.9558	48.6934	47.7951	39.4258	48.1856	35.8694	42.8022	44.5304	47.39	48.1969	45.7141	61.653	43.2578	56.4347	52.2134
ENSMUSG00000021476	Habp4	yes	4	4	4	4	4	4.63312	6.0701	3.80046	2.8243	4.46956	4.41723	2.75057	1.92281	9.23753	5.26067	3.96068	2.50511	5.63638	6.65115	3.69896	3.7598	1.07617	2.92358	3.63507	3.06196
ENSMUSG00000021477	Ctsl	yes	4	4	4	4	4	139.064	110.286	105.644	85.3684	125.235	129.698	118.662	102.04	95.4209	126.857	99.7935	112.167	114.023	124.258	120.961	99.4757	85.9824	105.117	100.673	104.946
ENSMUSG00000021481	Zfp346	yes	4	4	4	4	4	3.31735	4.03638	3.66749	5.37654	3.92918	3.67235	4.62904	3.18285	7.12744	4.16265	3.43977	2.23296	4.9038	3.30884	4.28706	2.23706	4.43488	13.4313	2.83865	3.26303
ENSMUSG00000021483	Cdk20	yes	4	4	4	4	4	2.68046	1.00817	2.44263	3.63114	4.42452	5.10992	1.9943	1.07788	1.84658	4.27742	7.15497	2.44635	3.4387	7.84164	2.93409	3.67098	4.56646	6.36358	1.3295	1.44719
ENSMUSG00000021484	Lman2	yes	4	4	4	4	4	8.13273	6.18039	8.56667	8.91126	8.38116	8.28313	7.44781	7.51777	8.48171	6.63129	7.9792	8.75092	10.1904	10.9226	7.599	9.80413	9.02806	9.03171	7.50796	8.72236
ENSMUSG00000021486	Prelid1	yes	4	4	4	4	4	8.5616	7.47163	18.1989	24.0604	20.9337	14.4584	16.5116	15.0334	7.53306	11.8891	19.4963	23.0866	21.4376	9.27436	14.9569	10.5799	8.96182	19.2021	7.21106	17.7516
ENSMUSG00000021488	Nsd1	yes	4	4	4	4	4	8.80429	8.05133	6.86707	7.71317	7.2596	8.06642	7.63141	7.13688	7.64483	5.9445	6.91985	5.84367	8.14798	7.65094	7.98923	7.30449	7.47097	7.8824	7.31189	7.02872
ENSMUSG00000021493	Pdlim7	yes	4	4	4	4	4	17.5961	21.3382	10.3937	14.3192	11.1623	20.2047	14.1201	9.41342	8.62458	26.7874	35.4803	19.3065	17.9706	22.3678	12.9362	9.10173	11.8747	20.8528	4.78684	11.0946
ENSMUSG00000021494	Ddx41	yes	4	4	4	4	4	7.42938	1.75379	6.34077	7.88007	5.46593	5.62243	5.7536	4.8867	2.50731	8.91273	6.50138	5.4868	6.77825	2.57843	8.70243	7.01035	3.15522	6.52446	6.7286	4.5177
ENSMUSG00000021497	Txndc15	yes	4	4	4	4	4	23.8033	5.7243	19.1253	20.0369	16.9137	19.9456	13.7376	26.3072	10.8206	17.4638	23.6307	12.7528	17.13	16.1834	19.2059	15.5514	17.9125	15.6452	13.0614	21.5799
ENSMUSG00000021500	Ddx46	yes	4	4	4	4	4	8.60742	4.17338	8.45707	8.43599	8.77471	7.65892	8.59166	7.32784	12.1951	6.58705	6.94474	8.09838	5.90207	7.1835	6.90863	5.36713	9.01889	9.50774	5.41559	5.99297
ENSMUSG00000021501	Caml	yes	4	4	4	4	4	22.4026	19.825	24.2662	15.4895	31.1449	31.474	36.7944	27.6496	23.4555	23.7145	59.1953	40.5511	28.3883	40.8801	39.2677	30.0982	34.9772	31.8222	17.4488	28.6598
ENSMUSG00000021504	B4galt7	yes	4	4	4	4	4	3.68041	2.21386	3.46694	4.20697	4.26999	5.63365	2.7649	2.74466	3.73095	5.71019	6.37348	3.97985	6.39557	3.80081	6.73437	1.0569	4.58434	7.19039	3.6324	4.44693
ENSMUSG00000021514	Zfp369	yes	4	4	4	4	3	7.21137	3.82356	3.43832	3.17448	4.50448	1.30332	4.98203	2.55009	3.72068	3.96335	2.35983	2.96309	4.10292	3.81527	2.5394	2.81211	0.599258	6.09918	1.95408	1.93003
ENSMUSG00000021520	Uqcrb	yes	4	4	4	4	4	919.003	1133.55	1103.11	1270.29	1203.49	1527.79	1301.79	1268.41	1024.16	1322.95	1179.39	900.904	1152.54	1012.29	1240.03	923.633	992.651	1167.63	1472.79	1281.68
ENSMUSG00000021536	Adcy2	yes	4	4	4	4	4	9.41602	6.91106	6.55434	5.44601	8.84878	8.23539	5.51936	10.312	8.67923	6.46151	5.39739	6.40037	7.97932	6.46063	5.04469	8.8652	4.82985	8.03721	8.21255	6.1287
ENSMUSG00000021537	Cetn3	yes	4	4	4	4	4	129.743	112.045	114.852	115.835	125.213	120.801	99.3388	115.862	129.799	113.272	98.3726	104.907	135.314	89.2389	115.426	116.661	120.088	104.973	118.091	113.573
ENSMUSG00000021540	Smad5	yes	4	4	4	4	4	5.06799	8.46844	6.2816	7.12626	7.18874	7.92115	6.94934	5.59221	6.02491	5.3089	5.95579	4.95594	7.14213	4.77073	5.66556	5.59639	6.40827	5.79621	6.41654	5.24626
ENSMUSG00000021546	Hnrnpk	yes	4	4	4	4	4	57.7488	80.6603	65.2244	72.0257	63.3522	76.2174	66.7316	71.6662	88.0052	66.5972	68.5537	64.9631	77.8846	80.8566	69.21	69.9253	62.2351	72.7091	70.3056	85.6632
ENSMUSG00000021548	Ccnh	yes	4	4	4	4	4	20.7657	15.4778	17.1763	17.7971	13.0814	19.7071	13.5137	19.8156	17.7994	18.7425	16.5026	14.8625	21.1451	16.2058	17.2456	19.5056	15.6028	21.4245	9.7381	18.3809
ENSMUSG00000021549	Rasa1	yes	4	4	4	4	4	15.2238	59.9002	42.8362	61.0635	40.4612	11.8527	40.6179	10.6058	38.2465	56.3681	38.2172	42.4487	11.6763	49.6961	12.2467	54.9341	48.3947	11.4066	38.7953	10.7992
ENSMUSG00000021550	2210016F16Rik	yes	4	4	4	4	4	5.22118	4.11805	5.62735	5.74301	2.14307	1.6703	4.84296	4.65524	3.28191	5.66661	2.91998	3.27848	2.26847	4.28979	4.24741	4.22658	3.28517	4.80119	2.71929	2.9414
ENSMUSG00000021552	Gkap1	yes	4	4	4	4	4	23.4896	10.7702	26.5606	25.9081	21.719	27.6545	29.9865	31.1078	30.4492	25.0964	25.4773	23.4528	26.4234	20.6259	32.1034	21.3324	27.9096	20.4751	21.9528	29.8179
ENSMUSG00000021555	Naa35	yes	4	4	4	4	4	43.887	38.4289	11.0081	47.8178	14.2815	58.1435	53.6465	14.4914	19.749	50.3925	60.1363	56.9889	13.8734	71.4482	53.8565	11.5125	7.32196	62.1489	11.9814	8.60182
ENSMUSG00000021557	Agtpbp1	yes	4	4	4	4	4	174.096	97.933	5.49574	7.49541	6.28715	9.42363	11.0257	4.55442	10.9745	8.45273	10.3478	13.1603	111.645	12.6955	12.3865	44.9604	26.3794	6.17059	4.49776	4.70728
ENSMUSG00000021559	Dapk1	yes	4	4	4	4	4	2.479	3.98261	2.60135	2.45908	2.41479	2.53912	2.1376	3.98015	6.25613	3.28276	2.84403	2.23374	3.30799	1.82	2.93043	1.2677	2.29883	2.84504	2.80788	1.65635
ENSMUSG00000021576	Pdcd6	yes	4	4	4	4	4	24.9853	15.0591	34.0465	33.3265	34.8605	49.474	24.4094	31.2956	36.3188	36.8142	27.255	27.8183	26.389	32.1983	22.0161	23.3262	40.5942	41.7241	25.7979	31.3084
ENSMUSG00000021577	Sdha	yes	4	4	4	4	4	52.7075	67.9696	56.4445	59.1765	70.185	55.3696	66.4997	50.257	49.5809	71.5629	44.3073	61.1223	64.3236	60.0825	49.2774	52.877	65.0637	59.2918	58.131	66.4113
ENSMUSG00000021578	Ccdc127	yes	4	4	4	4	4	31.0647	43.6595	19.4455	26.9588	26.1563	27.6475	20.7311	17.8319	31.9473	39.4403	22.4906	24.3311	27.7123	37.0268	44.0868	38.913	38.982	41.1489	30.1057	42.2342
ENSMUSG00000021583	Erap1	yes	4	4	4	4	4	4.16325	4.66974	4.74472	4.49458	5.32959	4.56033	2.39813	3.01149	9.40507	5.76405	3.94032	3.60615	4.34144	4.46239	4.89677	6.31918	1.98117	4.73047	5.03877	2.79946
ENSMUSG00000021585	Cast	yes	4	4	4	4	4	11.0002	16.9853	6.73095	9.93	10.6171	11.0047	9.28612	8.29617	11.7644	14.2408	7.15038	10.1183	12.5426	6.48334	10.51	12.3743	7.58917	7.95401	8.64827	13.0871
ENSMUSG00000021589	Rhobtb3	yes	4	4	4	4	4	15.6133	13.9143	16.085	18.4919	14.8839	20.4371	17.9278	16.8051	15.2662	14.374	15.0452	16.4197	12.9315	12.8655	13.1779	18.8083	18.996	14.0574	16.1163	12.7755
ENSMUSG00000021591	Glrx	yes	4	4	4	4	4	9.71737	15.7453	12.9309	16.8518	15.8632	14.0112	14.1829	16.2577	5.03218	9.36524	9.79316	11.3301	16.8384	11.0916	7.08043	12.2314	12.892	10.6377	14.2464	19.8546
ENSMUSG00000021592	Arsk	yes	4	4	4	4	4	8.27085	5.09055	7.72797	7.09457	6.42006	7.19626	5.31613	9.5778	6.40899	7.14877	7.8235	5.48466	7.5149	3.94808	8.05802	7.16631	3.87528	5.90878	8.15209	7.87109
ENSMUSG00000021594	Srd5a1	yes	4	4	4	4	4	7.90337	2.06136	7.51788	9.33336	7.98915	8.32529	7.76961	8.48997	10.4295	3.7135	9.15669	6.87141	4.89647	8.2554	6.96653	5.95436	11.1297	6.62443	5.1113	7.04553
ENSMUSG00000021595	Nsun2	yes	4	4	4	4	4	5.35072	7.71928	5.47938	4.00106	3.98793	2.60247	2.96321	2.65823	10.7944	3.24973	3.6821	3.31712	4.83572	4.06181	2.51358	4.09361	2.33055	3.75684	2.58526	7.1652
ENSMUSG00000021597	Ankrd32	yes	4	4	4	4	4	18.742	12.5546	11.9439	5.96642	19.1311	12.8541	17.1475	10.3744	2.80839	15.8515	22.3074	17.3501	20.8094	11.0041	9.50223	5.7698	37.8333	16.776	16.3169	10.93
ENSMUSG00000021598	Med10	yes	4	4	4	4	4	45.7381	26.8167	48.1623	53.4744	56.9773	57.3883	45.3849	61.9185	54.9564	51.3667	55.8207	62.3456	78.9264	51.0505	71.6189	52.4369	48.7916	54.9588	53.131	67.7729
ENSMUSG00000021606	Ndufs6	yes	4	4	4	4	4	441.188	432.017	385.432	284.4	402.159	482.118	464.392	388.641	316.189	441.608	353.987	352.58	419.14	406.473	406.88	396.59	302.9	431.71	457.474	442.093
ENSMUSG00000021607	Mrpl36	yes	4	4	4	4	4	24.1266	92.0681	124.8	169.5	113.223	126.982	95.4941	110.302	69.5956	88.8377	101.804	110.695	114.143	128.79	81.3928	90.0485	109.751	137.263	99.857	148.832
ENSMUSG00000021608	Lpcat1	yes	4	4	4	4	4	3.01244	3.3686	4.38183	4.73953	4.12705	4.95166	4.53803	5.04761	5.1954	3.77769	6.61938	3.5774	4.72874	4.68437	4.04942	4.99134	16.2702	5.89637	2.95984	3.67075
ENSMUSG00000021610	Clptm1l	yes	4	4	4	4	4	19.259	18.464	18.6375	21.4721	20.4417	15.7961	12.6671	19.8056	13.7539	15.2905	19.1392	21.7495	18.2624	13.4568	17.1187	9.4702	11.1822	17.2778	15.4524	17.177
ENSMUSG00000021613	Hapln1	yes	4	4	4	4	4	2.0951	3.70396	2.47722	3.74453	1.59352	2.38744	1.39648	2.31255	2.22349	2.2182	2.99101	3.33239	1.09337	1.98633	1.86789	2.32958	3.82084	1.63324	5.61927	3.23176
ENSMUSG00000021619	Atg10	yes	4	4	4	4	4	8.28156	2.634	7.05904	7.20585	6.30477	10.3303	7.96745	3.43236	1.92681	4.68278	7.64707	8.52254	10.1022	2.92363	6.64309	3.52413	8.50481	8.01838	10.4251	5.67074
ENSMUSG00000021621	Zcchc9	yes	4	4	4	4	4	17.6934	28.6535	15.4105	16.0936	19.4592	14.8098	20.4851	22.3529	12.3917	21.2224	22.6824	15.7502	16.9231	17.2384	20.8075	18.0404	22.0546	19.2968	14.0926	20.2363
ENSMUSG00000021629	Slc30a5	yes	4	4	4	4	4	8.38763	9.3225	8.83166	9.17086	11.975	11.4794	12.0381	8.79338	5.61618	6.13409	7.66338	9.74461	7.06428	8.35928	7.29785	12.4657	8.94275	10.4766	8.69542	12.362
ENSMUSG00000021631	Mrps36-ps1	yes	4	4	4	4	4	11.9633	14.4004	4.7069	15.763	6.84852	15.339	14.1064	7.86089	9.49964	10.9252	10.5866	8.79322	10.7694	7.1067	12.1848	9.17062	4.31181	7.07363	15.31	12.9501
ENSMUSG00000021635	Rad17	yes	4	4	4	4	4	5.98218	5.77389	7.91766	5.1845	5.43485	10.4688	5.8674	5.12049	4.68427	10.149	6.4977	3.27593	4.17679	6.16763	3.57178	6.70408	2.98878	5.21895	3.86712	3.95718
ENSMUSG00000021639	Gtf2h2	yes	4	4	4	4	4	11.2952	5.87526	3.94011	8.83059	5.53383	4.63057	5.58867	7.06413	9.65635	9.81501	5.3767	7.08739	6.94271	5.85141	5.747	9.70074	6.85654	8.28279	5.48391	6.88153
ENSMUSG00000021643	Serf1	yes	4	4	4	4	4	40.8585	60.8595	62.6738	50.2177	50.7426	73.7159	44.1598	43.9898	20.952	46.5045	49.8497	17.9027	49.6083	96.821	41.5673	38.6861	66.7662	70.5052	41.4978	60.4325
ENSMUSG00000021645	Smn1	yes	4	4	4	4	4	16.1813	8.14216	6.62825	10.0843	8.59525	19.2331	16.5898	9.5258	24.9495	12.4446	11.1196	7.98925	7.84601	10.5887	8.00216	9.49716	6.932	6.3451	4.53133	7.04608
ENSMUSG00000021650	Ptcd2	yes	4	4	4	4	4	4.7283	10.2817	5.27205	3.39917	7.52009	9.5854	3.47105	3.70809	5.91899	4.74985	5.37123	6.15345	7.87872	5.60497	6.31322	3.7459	4.68156	5.13275	3.67657	5.01008
ENSMUSG00000021660	Btf3	yes	4	4	4	4	4	93.4791	107.352	94.3754	72.1265	113.984	120.149	101.688	88.7166	102.442	107.896	126.667	91.1832	119.216	89.1578	106.343	111.239	84.9575	90.6179	86.1015	100.12
ENSMUSG00000021661	Ankra2	yes	4	4	4	4	4	7.01878	14.0132	12.328	14.9843	7.8396	11.9993	18.1511	10.8939	11.742	8.85761	15.7451	4.69048	10.1912	10.3555	11.523	8.47609	9.7065	7.03509	9.28783	13.292
ENSMUSG00000021665	Hexb	yes	4	4	4	4	4	13.699	20.2678	16.07	12.4848	15.7227	11.4994	12.6693	8.54035	5.15353	18.0873	19.3567	12.4124	9.8187	7.43845	17.5381	10.2562	6.2168	12.512	13.4106	9.84981
ENSMUSG00000021666	Gfm2	yes	4	4	4	4	4	4.94526	4.9126	3.98952	2.76899	6.26334	5.23341	2.93905	3.50188	9.7544	4.87622	5.81411	4.45479	6.34836	6.24555	4.12372	5.33984	8.95122	3.87196	6.04254	8.07542
ENSMUSG00000021668	Polk	yes	4	4	4	4	4	6.35424	8.76096	4.52895	6.46642	3.82486	5.81254	6.06395	5.73233	4.95016	6.33566	6.35559	5.13068	3.9167	3.02476	6.2379	6.50083	2.2886	3.20812	5.29642	5.99555
ENSMUSG00000021669	Col4a3bp	yes	4	4	4	4	4	6.06242	8.57753	4.39491	4.6075	4.1949	6.23127	6.29662	4.69229	5.65711	5.95757	4.09069	5.71648	4.32581	4.35536	4.18022	4.95261	4.34353	5.01342	5.18309	3.07774
ENSMUSG00000021670	Hmgcr	yes	4	4	4	4	4	68.4598	57.9922	63.2772	65.0306	66.2632	71.6328	87.9449	67.1393	38.6603	34.4689	45.4862	34.0933	55.3955	53.5348	49.2923	59.9005	80.5304	88.0706	84.692	89.1655
ENSMUSG00000021676	Iqgap2	yes	4	4	4	4	4	5.03693	4.22066	4.75267	4.16299	3.2355	4.58735	4.40932	6.56836	5.3004	4.85559	3.11847	4.25173	2.31956	3.8437	3.32242	3.15374	4.66531	2.38255	3.44968	3.20399
ENSMUSG00000021681	Aggf1	yes	4	4	4	4	4	7.31933	8.48879	9.0932	11.5776	9.64198	10.4976	11.8264	9.38796	6.47996	14.5468	10.0499	12.8945	12.3092	10.1988	10.8527	8.54504	8.70716	10.9475	10.9189	12.9566
ENSMUSG00000021686	Ap3b1	yes	4	4	4	4	4	5.31505	10.2702	9.48399	6.28437	6.90401	7.15882	7.02912	7.25936	4.63964	6.76764	7.69459	6.5212	5.59621	9.05701	7.47344	8.66711	6.69563	5.20089	6.94088	7.85821
ENSMUSG00000021687	Scamp1	yes	4	4	4	4	4	8.55584	5.48948	6.6024	9.61091	9.39268	7.79684	8.63687	7.90327	10.9021	7.88678	9.34185	6.23765	10.5721	8.83246	8.32791	8.05713	6.09319	7.56224	10.3281	8.93628
ENSMUSG00000021690	Jmy	yes	4	4	4	4	4	4.83527	4.88647	4.92597	5.5825	5.84887	4.50099	4.43876	6.21204	4.11385	5.25766	4.92938	4.98861	5.09108	3.78376	4.87389	4.04404	4.72613	3.81639	4.6464	4.61661
ENSMUSG00000021693	Kif2a	yes	4	4	4	4	4	8.07	9.02418	7.19536	9.23845	7.46941	8.41559	6.53137	9.07261	7.59938	5.85526	10.2388	10.0792	12.0409	7.53352	8.98481	5.22489	9.34862	6.80109	5.25329	5.91193
ENSMUSG00000021696	Elovl7	yes	4	4	4	4	4	10.2876	3.65481	4.348	6.63756	6.53967	6.6854	4.42168	5.68117	5.75465	8.91283	6.46442	9.47401	8.48981	3.71981	6.45669	3.73534	3.56316	3.48445	2.13941	2.81344
ENSMUSG00000021699	Pde4d	yes	4	4	4	4	4	19.7165	24.7099	20.5748	11.6163	18.6197	18.7873	12.1769	21.6261	23.5256	18.0226	20.7852	15.7263	14.2201	12.7141	17.7778	8.96403	28.0694	20.9019	18.4251	16.229
ENSMUSG00000021701	Plk2	yes	4	4	4	4	4	20.4445	18.5233	19.8563	22.6641	18.2959	21.1993	32.4628	16.2001	18.0717	22.9718	35.199	20.5959	22.1258	25.0136	33.3223	24.1871	21.5711	25.6449	19.9228	24.8216
ENSMUSG00000021703	Serinc5	yes	4	4	4	4	4	16.9983	14.0872	15.3281	11.698	11.9115	17.8132	19.5263	17.3506	12.9224	10.7105	14.5677	13.3771	15.0551	18.693	16.0997	14.5733	12.3249	18.7728	15.6088	17.2298
ENSMUSG00000021704	Mtx3	yes	4	4	4	4	4	2.78112	3.09889	2.09087	2.51931	2.74395	2.34012	2.87269	1.71639	1.54454	1.62401	2.43529	1.5139	2.06172	2.96591	1.96961	2.66791	3.19767	2.6121	1.82017	1.4766
ENSMUSG00000021706	Zfyve16	yes	4	4	4	4	4	5.64358	3.15742	3.16579	6.01509	3.97119	3.52813	4.64311	5.16574	5.61565	4.79412	2.99273	5.53699	3.88597	4.2589	4.36868	4.97138	5.04975	5.26276	4.17864	5.00326
ENSMUSG00000021709	Erbb2ip	yes	4	4	4	4	4	7.80192	8.69285	6.61121	8.80134	7.76545	11.5138	7.27776	10.5919	6.00259	11.5171	7.25252	7.35961	8.79734	9.6038	7.66106	8.37947	6.78986	6.23024	7.69559	8.22417
ENSMUSG00000021711	Trappc13	yes	4	4	4	4	4	13.5175	11.8932	12.9342	14.4073	11.198	16.2856	13.9861	13.1766	18.3109	11.1117	15.3301	11.5757	16.9839	17.674	15.6607	10.3837	14.9721	14.974	18.9255	11.0434
ENSMUSG00000021712	Trim23	yes	4	4	4	4	4	3.58671	4.88465	4.46196	3.06305	4.23473	5.8956	7.52036	5.36763	7.04913	3.77204	6.35808	5.92158	4.83084	2.7389	5.42971	4.8201	5.51757	3.79284	3.83651	5.08332
ENSMUSG00000021715	Cwc27	yes	4	4	4	4	4	9.01867	10.2319	10.3427	7.44125	10.0119	12.011	14.4871	16.2275	14.8872	18.2791	11.3259	5.85989	11.3117	11.2443	13.4753	9.65586	4.57206	10.2416	9.62882	13.8795
ENSMUSG00000021716	Srek1ip1	yes	4	4	4	4	4	40.1462	15.9167	20.113	24.8782	22.1901	15.2826	23.6648	21.602	24.959	20.1515	20.1144	19.225	14.8857	14.9355	15.6502	19.6184	23.4647	18.2084	24.4097	19.7774
ENSMUSG00000021719	Rgs7bp	yes	4	4	4	4	4	23.4605	17.4902	6.99469	1.43923	6.26831	7.39405	9.53519	2.38316	1.62182	3.61945	2.46022	3.4438	7.39618	3.85396	5.05589	2.12413	2.87773	5.25535	3.06922	1.75177
ENSMUSG00000021728	Emb	yes	4	4	4	4	3	13.5871	12.4126	4.73233	2.38793	4.64138	6.15027	6.28454	4.22968	3.6315	4.34152	6.36488	10.4027	8.13021	1.88759	7.46162	1.04355	2.26371	2.2696	3.22084	0.82163
ENSMUSG00000021737	Psmd6	yes	4	4	4	4	4	19.3407	20.3097	31.0542	30.5325	25.4291	33.0056	37.257	36.8943	35.0296	30.2074	31.4636	33.0691	34.9017	22.3931	28.0524	29.5033	33.0646	31.7941	26.9751	29.4187
ENSMUSG00000021738	Atxn7	yes	4	4	4	4	4	5.63937	3.83872	4.96145	3.92997	5.45673	4.16883	5.0499	6.08299	4.20346	5.96243	5.10066	3.09194	4.63149	6.24909	5.11976	6.89915	5.53064	4.54141	5.06301	4.43458
ENSMUSG00000021745	Ptprg	yes	4	4	4	4	4	7.55824	10.0852	6.31311	10.3143	11.3375	8.75336	6.8816	10.6872	14.2204	5.86704	7.13507	6.79288	10.3494	4.84691	6.08145	6.62811	6.00728	12.5834	7.48673	6.34623
ENSMUSG00000021748	Pdhb	yes	4	4	4	4	4	28.7006	35.1701	26.2746	33.632	36.5584	40.8497	37.1775	29.2164	17.3572	28.1671	26.1494	23.5711	34.7022	26.0785	37.9928	36.6001	17.9793	23.1221	34.4559	22.5834
ENSMUSG00000021750	Fam107a	yes	4	4	4	4	4	5.50107	3.96383	5.35307	5.90155	6.28893	7.52728	3.25908	5.6622	4.90431	7.85851	4.70459	5.99581	5.63442	4.51057	6.46905	11.0027	6.62293	2.77454	6.10596	8.47627
ENSMUSG00000021752	Kctd6	yes	4	4	4	4	4	8.73546	4.63441	5.79245	4.87769	5.46244	6.61382	5.84413	6.62944	4.43898	6.77552	6.43825	2.4873	5.5764	1.55003	2.70771	2.69594	13.5903	7.32896	6.42528	4.44123
ENSMUSG00000021754	Map3k1	yes	4	4	4	4	4	8.79148	13.6351	13.7017	17.4256	14.6105	16.2054	20.0981	18.3915	11.7957	10.8347	13.8085	17.2889	17.8801	15.0754	18.1702	15.5415	23.8187	18.1963	19.87	17.2782
ENSMUSG00000021756	Il6st	yes	4	4	4	4	4	9.00404	9.84227	11.428	13.2587	11.8202	12.3457	10.2124	13.9913	12.3339	10.0219	12.7966	13.0134	11.879	9.1478	9.1424	12.5112	9.13204	13.4181	10.5574	11.713
ENSMUSG00000021759	Ppap2a	yes	4	4	4	4	4	14.163	12.4085	16.1475	16.6009	14.746	22.6225	8.3373	12.7059	13.092	21.1684	11.2848	18.466	16.7525	12.9656	24.1212	16.7532	7.23408	16.7513	18.6983	16.6543
ENSMUSG00000021760	Gpx8	yes	4	4	4	4	4	118.87	169.465	189.214	108.162	174.284	136.622	169.293	148.075	174.231	121.385	135.175	136.021	159.584	146.117	166.468	122.77	154.948	168.86	228.183	222.039
ENSMUSG00000021763	BC067074	yes	4	4	4	4	4	4.85397	5.20654	6.75603	4.85796	5.5365	7.74735	2.7112	5.25405	3.70038	3.52377	6.41831	4.71897	6.84797	9.13853	4.18525	5.42775	6.1546	5.91451	5.72241	4.28304
ENSMUSG00000021764	Ndufs4	yes	4	4	4	4	4	64.851	92.8887	83.0338	67.244	81.5901	93.5169	73.3926	81.2822	84.5802	65.735	88.7187	73.3441	76.6307	81.418	72.1029	70.9547	72.864	58.6686	98.3054	67.2454
ENSMUSG00000021767	Kat6b	yes	4	4	4	4	4	2.06832	6.4495	4.6436	3.87488	4.01171	5.41031	3.14676	7.83574	9.11529	5.20706	5.45932	4.45217	4.90839	4.90456	6.56684	4.37267	7.40785	3.65275	4.38219	4.01735
ENSMUSG00000021770	Samd8	yes	4	4	4	4	4	5.98078	8.08331	7.99295	9.467	6.79205	6.68267	6.79253	6.833	5.27597	6.24101	7.62792	6.96428	7.05859	8.43202	7.85025	9.10922	9.87477	6.3182	8.50532	9.19512
ENSMUSG00000021771	Vdac2	yes	4	4	4	4	4	42.7145	41.5358	44.4295	55.3498	54.2954	51.371	46.1965	55.2091	33.5427	42.7241	54.9747	57.5577	51.4145	54.8459	51.69	55.0452	46.2486	57.026	43.4009	49.4292
ENSMUSG00000021774	Ube2e1	yes	4	4	4	4	4	32.8373	44.673	40.6061	41.8213	32.6887	49.7392	42.5955	44.5482	22.6379	35.4184	57.314	45.8126	44.6567	42.0177	33.9717	40.5571	19.9041	35.4439	39.2664	39.1519
ENSMUSG00000021775	Nr1d2	yes	4	4	4	4	4	11.9379	10.2282	14.1798	11.1909	11.6452	10.3174	8.76002	10.0955	16.6216	9.96536	10.7316	7.10548	9.17727	8.19455	13.8749	7.78748	13.2553	6.54325	9.37253	10.9438
ENSMUSG00000021779	Thrb	yes	4	4	4	4	4	2.91554	3.25553	3.09242	4.10808	3.90106	2.86102	3.88897	2.5297	2.1849	3.03982	2.64145	3.66261	2.24161	2.3268	2.46907	1.50099	3.93013	2.36902	3.12459	1.74779
ENSMUSG00000021782	Dlg5	yes	4	4	4	4	4	11.7901	27.0615	12.9387	6.56957	14.4045	17.9875	20.7976	22.6533	11.8736	9.31349	12.9862	14.4723	16.8062	16.8398	16.2962	14.8167	19.4797	14.3968	15.176	12.2991
ENSMUSG00000021785	Ngly1	yes	4	4	4	4	4	7.42059	7.63609	5.17728	13.6199	6.90255	6.72151	6.77486	6.6351	2.94109	5.76678	5.60747	8.45791	5.36932	3.24436	8.3554	7.93229	4.06927	4.67505	6.4708	8.39352
ENSMUSG00000021792	Fam213a	yes	4	4	4	4	4	37.912	44.6426	50.4949	48.7965	49.3543	46.9823	62.9936	40.3886	63.4085	34.5284	39.624	32.7981	52.7219	43.7618	49.5975	42.6943	43.0247	35.078	46.8416	50.4434
ENSMUSG00000021794	Glud1	yes	4	4	4	4	4	21.2035	29.9488	21.1653	24.4446	22.5283	21.2616	23.5567	25.499	26.2916	22.9152	17.1766	24.0378	21.6079	25.4982	22.9126	18.9317	29.4412	23.7034	22.1924	22.5326
ENSMUSG00000021796	Bmpr1a	yes	4	4	4	4	4	14.6968	14.158	13.7651	19.8782	14.8244	14.1257	11.5599	16.2067	11.268	10.0098	8.51065	9.35888	11.6313	11.441	13.1497	11.2675	14.1975	13.3493	15.3978	13.8598
ENSMUSG00000021806	Nid2	yes	4	4	4	4	4	4.95135	8.80844	7.39259	9.58521	9.37574	7.34596	4.69303	7.25176	3.0686	8.31469	7.27061	4.29382	8.61367	8.96371	9.3247	8.38874	5.81258	7.83574	6.68942	9.94073
ENSMUSG00000021807	2700060E02Rik	yes	4	4	4	4	4	48.4708	65.5912	54.6812	55.1953	55.1079	59.3511	46.0754	54.2291	51.0014	67.9325	61.371	58.4496	59.2946	49.2144	51.0174	57.8824	54.5272	50.8196	58.675	54.5723
ENSMUSG00000021810	Ecd	yes	4	4	4	4	4	4.95541	2.70428	2.93929	2.44295	4.7521	5.41991	6.07293	4.23458	5.39524	2.06513	7.91753	4.96764	6.48729	2.93367	4.76715	3.44815	3.47173	2.23448	6.33602	5.44047
ENSMUSG00000021811	Dnajc9	yes	4	4	4	4	4	12.9358	12.992	17.9286	16.2143	15.24	15.8428	14.4281	14.1273	9.41279	12.1421	14.426	13.1674	10.8874	19.6563	13.7858	16.2018	12.6633	19.4236	14.2348	17.1557
ENSMUSG00000021814	Anxa7	yes	4	4	4	4	4	23.5228	14.9274	17.7967	14.1614	17.4241	20.0971	20.3339	19.6586	14.1845	22.9736	14.2343	24.3387	19.7678	18.8541	19.7393	18.3207	12.7279	24.3863	17.6378	15.9977
ENSMUSG00000021816	Ppp3cb	yes	4	4	4	4	4	24.1458	34.9162	13.9721	13.7613	16.6967	16.8454	8.70327	12.4099	28.0417	12.9831	15.647	14.0781	17.1895	25.116	17.5328	20.0808	34.1656	15.0598	20.1993	15.8531
ENSMUSG00000021819	Zswim8	yes	4	4	4	4	4	3.92312	5.94112	4.63186	4.75424	5.31288	4.2904	3.51489	5.31489	2.77622	5.16136	6.32181	5.15828	5.03126	8.3066	5.38267	4.70165	4.48881	5.30884	3.73138	3.55954
ENSMUSG00000021820	Camk2g	yes	4	4	4	4	4	13.4715	12.8014	14.6279	18.4754	15.0788	13.8387	16.3055	12.0532	13.4155	14.3775	16.7866	11.7292	20.955	13.6705	21.6063	18.6399	12.8454	14.5234	12.0702	11.1474
ENSMUSG00000021824	Ap3m1	yes	4	4	4	4	4	12.3116	17.8871	14.8176	7.05086	13.853	11.0212	10.1614	15.0971	11.0277	14.6795	10.4855	13.8813	15.4974	14.951	12.2633	15.7051	11.97	11.9128	14.6242	12.1119
ENSMUSG00000021830	Txndc16	yes	4	4	4	4	4	14.1365	15.6917	14.8034	18.1117	16.6284	14.0125	15.407	13.317	18.2849	9.93229	10.9755	12.8654	12.88	11.1336	13.31	11.5728	17.375	12.1959	12.9411	12.7873
ENSMUSG00000021832	Psmc6	yes	4	4	4	4	4	27.0519	26.9531	23.6172	29.7458	20.2011	27.7257	31.3882	20.0011	41.9305	27.7719	37.2233	29.0995	35.5052	19.3078	36.3135	26.5504	18.0652	25.4072	23.5436	22.6636
ENSMUSG00000021838	Samd4	yes	4	4	4	4	4	4.00317	3.10657	6.28655	7.87145	4.41433	5.95871	4.3893	5.13879	5.74326	5.50316	4.16759	4.62635	3.61541	2.52012	4.54767	5.569	8.58712	4.99037	5.89246	6.13261
ENSMUSG00000021840	Mapk1ip1l	yes	4	4	4	4	4	3.38186	4.14143	3.74726	2.91102	3.77053	3.72956	5.01539	4.67942	2.65427	3.52182	3.81435	5.55469	5.16051	4.132	3.90138	4.64331	5.3688	5.04462	3.64079	4.6394
ENSMUSG00000021843	Ktn1	yes	4	4	4	4	4	23.8945	104.148	77.2322	126.228	76.0068	92.7896	70.3646	104.862	90.7022	76.3862	108.045	96.1316	81.4027	127.653	86.6845	80.3817	87.444	137.336	58.5876	130.569
ENSMUSG00000021846	Peli2	yes	4	4	4	4	4	10.8215	10.3611	10.5756	9.2709	12.291	9.15952	9.08478	12.4127	10.373	10.7258	9.84959	12.2374	9.66248	7.10134	10.162	9.12716	18.0352	16.0039	14.6904	14.9727
ENSMUSG00000021870	Slmap	yes	4	4	4	4	4	38.8257	39.8809	12.7779	14.0693	12.8528	35.7494	11.833	13.3068	33.5319	29.0033	17.9859	9.61814	11.5493	11.23	14.5846	13.8121	24.4992	10.8767	8.90059	45.3596
ENSMUSG00000021871	Pnp	yes	4	4	4	4	4	5.76914	11.813	7.94079	5.78676	7.21373	4.39669	10.3112	6.68945	4.85368	13.1811	13.1996	5.19761	9.62188	13.2058	11.3108	12.7673	13.21	8.97174	10.9063	7.73986
ENSMUSG00000021876	Rnase4	yes	4	4	4	4	4	7.03066	10.0569	11.3759	5.14833	5.69723	15.2213	3.30426	8.72187	1.25303	14.3658	30.6705	11.7979	27.4287	9.67771	19.4659	8.46863	8.78919	3.01059	3.85601	6.54276
ENSMUSG00000021877	Arf4	yes	4	4	4	4	4	34.0435	24.2538	59.0645	80.8207	47.6063	55.5013	48.9696	49.3242	63.4744	40.0591	54.7582	45.3548	42.1576	45.3359	68.4072	41.6488	53.5378	51.5817	32.7712	45.8719
ENSMUSG00000021884	Hacl1	yes	4	4	4	4	4	8.38536	5.66859	5.24147	7.65133	9.20798	3.92274	6.03785	6.48879	8.90662	2.99215	2.65827	2.32073	3.71507	3.70642	3.28138	2.75968	6.39478	2.92254	17.9232	6.71575
ENSMUSG00000021890	Eaf1	yes	4	4	4	4	4	4.38092	2.31213	2.97398	3.52658	3.33573	4.33973	1.82736	2.0446	2.10477	5.56164	3.70164	4.8287	2.4622	2.59051	2.17892	2.91788	3.08596	2.21502	2.45652	3.34338
ENSMUSG00000021891	Mettl6	yes	4	4	4	4	4	4.88794	9.60544	5.27884	4.56215	4.42941	4.0083	5.51238	4.17902	4.6936	5.8383	4.60901	4.23218	5.35759	4.63114	4.47981	4.09244	4.23586	6.54801	6.17006	7.07052
ENSMUSG00000021892	Sh3bp5	yes	4	4	4	4	4	38.0398	39.3123	42.9072	43.4522	34.1318	44.5642	42.8014	45.6764	40.2115	48.2222	36.756	26.2478	30.4797	41.4037	29.3002	30.3042	31.9448	39.5773	41.5576	44.831
ENSMUSG00000021895	Arhgef3	yes	4	4	4	4	4	2.55401	6.07807	2.38377	3.76452	4.994	3.95092	3.54247	4.94448	4.35561	8.50304	3.64953	3.96404	7.30519	2.31684	2.82554	4.95934	1.11748	3.76981	3.31452	4.86387
ENSMUSG00000021900	Btd	yes	4	4	4	4	4	6.87638	9.11078	9.96164	19.2889	12.1213	9.35819	10.9927	12.7694	2.32603	8.53781	7.39725	8.28506	10.0538	5.01972	8.60848	8.94712	11.9045	14.1201	7.15808	13.412
ENSMUSG00000021901	Bap1	yes	4	4	4	4	4	5.43968	4.06878	6.98969	3.08967	7.10438	6.68463	4.54922	5.30532	5.12504	5.70143	8.50983	7.11424	5.59399	6.47168	4.75326	7.43946	3.49404	4.11412	6.15691	7.76771
ENSMUSG00000021904	Sema3g	yes	4	4	4	4	4	8.54968	5.70718	6.32595	10.4397	7.86548	9.36176	6.85837	7.50857	12.1082	11.5738	8.15101	6.73012	8.87269	8.23084	6.26114	6.62105	3.87987	7.47527	8.97226	6.6991
ENSMUSG00000021905	Dph3	yes	4	4	4	4	4	44.6732	77.6492	46.3055	34.5547	58.9872	59.676	53.2463	38.7448	15.0701	53.9318	44.9654	56.2199	48.7164	46.322	51.7742	45.225	35.5795	41.469	80.9282	72.2051
ENSMUSG00000021910	Nisch	yes	4	4	4	4	4	37.8542	44.0194	43.7375	42.293	46.7847	47.0042	31.5621	38.4079	49.0906	41.8534	43.0347	41.5681	46.8133	40.4347	38.3571	46.1661	37.1192	40.6708	31.8771	34.5679
ENSMUSG00000021917	Spcs1	yes	4	4	4	4	4	709.353	910.978	808.382	697.867	714.429	846.88	972.084	1010.17	765.515	725.248	773.154	618.145	813.096	710.131	884.931	900.447	701.815	801.49	1129.01	1056.16
ENSMUSG00000021918	Nek4	yes	4	4	4	4	4	5.65277	6.90713	4.3093	2.02933	3.6808	8.64737	1.30133	4.0073	5.66451	1.84228	2.99878	2.58041	4.93635	3.635	3.52066	5.28594	3.74547	5.29732	5.61986	7.04891
ENSMUSG00000021928	Ebpl	yes	4	4	4	4	3	5.53972	3.97454	4.27807	6.51103	2.57686	2.31042	7.04518	3.93559	4.18885	4.5154	5.0513	2.283	3.21723	7.75854	5.68102	4.33103	3.80152	2.1785	3.94431	0.900346
ENSMUSG00000021929	Kpna3	yes	4	4	4	4	4	4.9958	6.99885	4.77232	6.69441	4.78187	4.84668	7.09916	3.99453	8.5629	3.08406	6.66442	5.35795	5.04317	6.96597	3.72711	6.74755	5.21712	5.96238	6.03893	7.20304
ENSMUSG00000021930	Spryd7	yes	4	4	4	4	4	4.88324	3.00756	4.77387	3.18161	4.03351	7.06987	3.08845	2.41489	3.67271	3.04285	8.44837	8.39916	3.4761	2.52891	2.58071	3.54593	8.37013	5.49223	3.03225	3.97912
ENSMUSG00000021936	Mapk8	yes	4	4	4	4	4	3.24453	9.03141	5.21704	4.04923	4.36713	5.67772	3.69823	5.08122	5.16278	6.59797	3.36987	5.35974	5.77412	4.67801	4.751	2.21402	3.82116	4.11091	3.2082	3.38953
ENSMUSG00000021938	Pspc1	yes	4	4	4	4	3	3.06543	1.26381	3.65121	1.59253	3.02576	2.25833	2.73108	1.03425	3.60707	2.34823	3.38063	1.66666	2.77253	1.58814	3.07681	2.81193	2.26609	2.0328	2.78865	0.866295
ENSMUSG00000021939	Ctsb	yes	4	4	4	4	4	90.4831	81.8452	73.225	72.3369	92.0936	73.0744	79.9375	86.1018	95.6432	73.5337	87.5877	79.8701	111.351	97.7717	105.525	74.5133	68.8458	70.9475	69.7035	62.5673
ENSMUSG00000021945	Zmym2	yes	4	4	4	4	4	3.87467	5.29623	4.29498	4.9754	4.19466	5.12753	5.40574	6.76067	6.47938	3.46522	8.68382	4.55483	6.3932	6.09673	6.63883	2.54023	6.38571	5.09277	5.06611	5.43761
ENSMUSG00000021948	Prkcd	yes	4	4	4	4	4	21.7111	19.8393	18.0896	11.6675	19.5241	18.4872	26.9658	19.549	10.9123	17.0885	16.1849	19.9615	23.1978	23.0708	19.2559	19.9865	16.2947	20.5213	13.7769	15.1354
ENSMUSG00000021951	N6amt2	yes	4	4	4	4	4	24.1564	39.8092	18.2845	10.6807	22.1763	29.6855	21.6691	14.8523	13.0576	19.9059	21.8371	13.2271	28.8282	18.6422	23.9869	25.3385	16.3449	26.005	32.6967	28.3709
ENSMUSG00000021957	Tkt	yes	4	4	4	4	4	47.3183	55.166	42.5289	48.232	50.2273	42.8099	45.543	43.1193	43.5213	40.1701	45.1357	37.0871	37.9871	41.6141	38.9866	35.4815	47.3912	50.087	39.7212	47.5275
ENSMUSG00000021958	Pinx1	yes	4	4	4	4	4	6.68808	10.5756	5.66549	5.74097	8.55949	8.43704	9.78599	6.11187	8.53473	5.36525	9.05413	8.43636	9.89391	16.6721	11.4833	16.3857	4.06163	6.75611	10.855	5.71154
ENSMUSG00000021959	Lats2	yes	4	4	4	4	4	15.5287	12.2797	9.48393	7.41396	7.96252	9.74914	12.0395	10.6808	8.49575	12.7732	10.185	12.5537	10.7411	10.5685	11.3697	11.1973	13.8216	11.1187	14.0553	15.1559
ENSMUSG00000021963	Sap18	yes	4	4	4	4	4	28.7586	15.7053	41.8533	55.1733	49.8185	50.5848	44.4516	44.5773	39.7617	51.5798	57.1658	47.9465	57.8093	59.7741	49.076	44.9617	38.6367	53.9226	52.4249	66.4648
ENSMUSG00000021969	Zdhhc20	yes	4	4	4	4	4	3.61135	6.07296	8.11392	9.25289	7.71914	7.35325	9.21732	7.12704	8.64873	8.73565	9.32777	9.90617	8.73182	3.29269	8.37251	6.33322	3.28228	7.55441	6.75148	7.58165
ENSMUSG00000021972	Hmbox1	yes	4	4	4	4	4	18.2038	10.8771	8.11966	12.1842	8.40183	11.5017	10.9382	9.29136	14.26	15.4443	12.4896	12.4678	14.3277	6.76638	11.0979	14.2964	8.20947	9.45859	8.1437	9.01211
ENSMUSG00000021975	Ints9	yes	4	4	4	4	4	2.81882	8.13551	6.05093	3.99098	6.70637	6.7626	9.68064	2.33017	6.46447	6.33414	8.03961	5.99247	6.35873	7.11057	6.68491	6.32905	6.14807	5.24664	6.2988	7.88105
ENSMUSG00000021978	Extl3	yes	4	4	4	4	4	3.59901	2.01313	3.28648	3.50788	2.74201	4.5936	4.63109	3.84171	3.59796	3.72469	3.99186	3.09409	3.43442	2.70685	2.80352	2.84254	2.438	3.61841	3.08434	3.09483
ENSMUSG00000021981	Cab39l	yes	4	4	4	4	4	14.6127	18.4674	15.1453	11.352	12.5659	17.2982	14.4775	17.3729	10.9451	8.37484	12.7506	12.1329	13.7568	12.656	12.7718	12.2456	16.5145	9.49763	14.5451	19.7071
ENSMUSG00000021982	Cdadc1	yes	4	4	4	4	4	15.0293	4.12183	9.86302	7.22873	9.87904	8.08306	5.39251	10.7174	9.71133	15.3111	8.20591	6.78112	11.2902	12.6739	10.9028	8.11687	10.3937	11.0242	9.99637	7.89314
ENSMUSG00000021987	Mtmr6	yes	4	4	4	4	4	19.6025	13.9248	11.8336	12.9153	10.5575	15.4504	12.1699	10.9314	12.2098	11.8822	11.7768	10.5711	14.3244	17.3271	11.6806	10.9676	11.061	10.6679	12.3528	10.2127
ENSMUSG00000021990	Spata13	yes	4	4	4	4	4	9.0678	12.16	12.3768	9.02432	10.9286	10.0953	13.3247	10.0205	5.01315	12.0648	14.1917	14.9475	14.5425	16.7322	17.1352	13.8703	11.925	12.3365	12.0909	12.3356
ENSMUSG00000021996	Esd	yes	4	4	4	4	4	60.7479	76.1699	69.1908	82.1021	83.2331	86.5238	58.6252	83.0596	133.616	70.3058	138.344	102.975	120.073	99.7707	106.334	73.109	71.5618	70.8396	68.8279	67.6219
ENSMUSG00000022000	Zc3h13	yes	4	4	4	4	4	9.3027	8.62928	7.25063	6.48625	7.68245	7.2922	7.38467	5.65895	6.70599	11.2945	6.71863	5.81227	7.54973	6.39729	6.92187	8.32303	8.88303	6.14284	6.41941	9.22248
ENSMUSG00000022008	Gpalpp1	yes	4	4	4	4	4	2.1925	3.9061	2.10244	2.57366	2.94683	2.61769	3.50339	2.24288	4.04979	3.21817	1.71535	1.81405	2.61876	2.23086	2.65479	3.90438	3.43221	2.04736	2.58503	2.68327
ENSMUSG00000022010	Tsc22d1	yes	4	4	4	4	4	30.9598	30.7758	34.1246	28.0859	24.7033	43.3926	23.7665	27.5922	28.5376	62.6042	55.6187	55.8853	62.0855	29.1328	51.1934	48.2419	20.8057	22.4532	20.2466	31.6247
ENSMUSG00000022013	Dnajc15	yes	4	4	4	4	4	104.017	102.179	91.3055	113.019	103.478	131.791	111.858	100.324	89.1558	110.539	123.141	61.8935	138.582	119.641	109.159	66.7156	69.322	137.898	112.092	144.571
ENSMUSG00000022016	Akap11	yes	4	4	4	4	4	9.71985	6.87885	5.39206	6.06029	7.15185	7.9545	8.1114	5.88528	6.13643	4.82699	5.95555	7.80035	7.50947	6.61223	6.11798	5.08693	8.32819	7.67544	6.64127	7.61864
ENSMUSG00000022018	Rgcc	yes	4	4	4	4	4	127.642	124	172.605	217.621	136.633	192.427	154.031	189.755	193.236	206.338	163.677	133.242	148.617	151.146	154.387	186.897	200.817	168.864	158.617	235.213
ENSMUSG00000022019	Tdrd3	yes	4	4	4	4	4	5.27362	4.96345	3.61869	4.28093	2.75302	4.17909	2.11978	2.29053	2.10283	1.50965	2.1471	2.80973	2.15744	3.8806	4.50533	3.24273	3.08746	1.8433	2.95835	3.44252
ENSMUSG00000022020	Naa16	yes	4	4	4	4	4	3.97718	5.42784	3.56572	3.47166	4.05695	2.63191	2.04789	2.24595	7.55998	3.52875	5.53076	2.45571	4.01817	5.94902	4.76418	7.73408	25.2704	5.45933	4.7456	1.88872
ENSMUSG00000022021	Diap3	yes	4	4	4	4	4	6.02101	4.93969	7.7731	6.77376	5.92373	5.3922	7.09021	6.05185	5.15367	3.99418	6.34735	3.63092	7.40135	3.4683	6.03526	8.78874	5.00309	5.80868	7.09326	6.91108
ENSMUSG00000022023	Wbp4	yes	4	4	4	4	4	19.5675	14.8707	19.0014	17.76	16.4325	17.0401	19.9243	22.4356	15.7847	11.8893	16.4172	16.7041	18.9931	19.5004	23.0449	21.2605	9.87011	19.0976	16.5954	13.7981
ENSMUSG00000022024	Sugt1	yes	4	4	4	4	4	23.0134	30.5113	24.0208	17.7747	27.3807	35.9204	21.6514	28.4591	18.0424	28.0892	38.6133	32.5252	32.0328	32.9793	36.5946	36.8418	28.6532	29.7428	34.6835	26.7702
ENSMUSG00000022025	Lect1	yes	4	4	4	4	4	208.766	184.081	253.724	224.022	250.618	278.456	256.103	229.583	172.932	242.67	220.976	176.897	246.11	217.155	249.284	225.548	269.33	246.47	299.525	269.158
ENSMUSG00000022031	Elp3	yes	4	4	4	4	4	5.92738	6.84517	5.04367	4.48601	5.27854	6.93039	3.44167	5.98703	4.10823	7.17005	5.59211	6.28199	5.62444	3.07375	4.86852	3.85674	5.41286	6.05242	4.56691	6.239
ENSMUSG00000022035	Ccdc25	yes	4	4	4	4	4	6.33147	14.7839	9.80705	7.95914	8.42827	8.79026	9.1477	8.58934	5.75335	10.6255	6.88756	11.5504	10.8602	7.86853	5.4121	6.58599	11.1656	4.74116	10.595	6.47219
ENSMUSG00000022037	Clu	yes	4	4	4	4	4	36.1903	51.1231	27.3324	29.6529	49.7591	33.32	32.4219	25.0273	42.3636	49.8087	47.5285	40.4841	65.9653	42.9875	45.3288	58.7932	16.2536	17.5823	19.6512	27.6087
ENSMUSG00000022043	Trim35	yes	4	4	4	4	4	10.7388	13.9783	11.1751	8.45745	12.9022	14.4888	17.5186	10.2897	17.5238	8.73396	13.9919	8.73378	14.5827	12.8459	16.2486	7.34772	13.1344	8.0157	10.724	8.47299
ENSMUSG00000022048	Dpysl2	yes	4	4	4	4	4	104.241	120.69	156.272	161.295	172.414	190.201	246.08	184.073	152.681	94.5101	206.53	209.802	223.966	184.491	249.595	147.289	228.773	209.923	159.133	190.911
ENSMUSG00000022051	Bnip3l	yes	4	4	4	4	4	20.535	20.7792	49.4327	34.8112	53.1074	33.0936	32.4814	29.1626	51.8341	20.7589	41.8208	28.6268	55.7208	34.0595	27.337	28.5651	31.902	28.9933	26.8093	48.2943
ENSMUSG00000022052	Ppp2r2a	yes	4	4	4	4	4	13.3334	17.3046	12.1942	12.1966	15.6615	14.0818	10.571	12.3659	13.4017	12.2663	14.8731	9.48454	17.0114	11.8202	17.8105	14.215	17.6387	18.299	13.6019	13.8362
ENSMUSG00000022054	Nefm	yes	4	4	4	4	4	60.5117	28.6305	14.513	13.5497	25.223	18.1858	18.4446	11.8847	26.0109	18.8924	24.0471	19.3216	31.3418	22.776	27.9139	9.83413	8.41993	11.5856	14.3109	8.89135
ENSMUSG00000022055	Nefl	yes	4	4	4	4	4	83.3874	41.3956	22.5069	14.3451	31.0247	25.9577	29.7273	12.157	31.1425	19.296	25.8654	34.2707	45.7506	26.3962	51.7868	14.0636	13.0343	22.8431	20.0402	10.5993
ENSMUSG00000022064	Pibf1	yes	4	4	4	4	4	12.1811	10.2293	5.72724	7.39962	6.08755	7.41409	5.90027	7.08623	10.5586	6.61398	4.73483	8.47109	7.40532	5.17976	6.48063	7.29058	10.1978	9.37895	8.92652	7.35001
ENSMUSG00000022089	Bin3	yes	4	4	4	4	4	13.974	8.632	20.9282	11.6858	19.4295	15.7562	18.8948	20.1079	12.8966	17.7284	16.3772	14.1398	17.4083	11.627	13.387	11.0483	11.6133	6.6156	15.9675	14.9506
ENSMUSG00000022090	Pdlim2	yes	4	4	4	4	4	10.3433	17.8692	26.9067	14.8902	21.2026	23.3136	37.4436	10.1051	4.31168	11.5701	32.3394	19.7567	19.276	12.7462	26.3099	9.71991	19.8314	20.312	9.06905	17.5743
ENSMUSG00000022091	Sorbs3	yes	4	4	4	4	4	16.6979	15.3078	22.4947	22.4158	23.8826	23.6804	22.1308	22.0986	19.2561	21.4496	19.2478	23.3813	22.3319	22.8989	24.9245	30.1763	16.9656	21.0477	17.308	24.6025
ENSMUSG00000022092	Ppp3cc	yes	4	4	4	4	4	6.6371	8.83566	5.78781	1.97604	4.51876	7.74303	3.61846	8.53221	6.37018	9.4725	7.47633	8.31797	6.63064	4.08041	5.42865	6.91747	3.45402	4.16757	5.79904	1.54144
ENSMUSG00000022094	Slc39a14	yes	4	4	4	4	4	3.52134	10.3296	3.95875	7.56018	7.70937	6.99963	4.36709	8.43332	10.8357	10.6996	6.43765	3.80159	7.41548	7.93718	6.9365	11.4136	9.34492	2.85836	5.39434	7.26552
ENSMUSG00000022095	Fam160b2	yes	4	4	4	4	4	1.75429	1.33218	1.72975	1.61653	1.9886	1.59874	2.01239	1.9292	1.20694	2.79485	1.57593	1.89474	1.50071	2.6369	1.41332	3.47491	1.92198	2.43744	1.46087	2.06461
ENSMUSG00000022098	Bmp1	yes	4	4	4	4	4	5.10228	3.25854	7.01833	7.68304	4.58734	5.96027	3.33819	4.64768	5.95769	4.57262	7.13956	5.80382	4.96637	7.30709	6.41768	6.03764	6.64307	6.54653	4.14277	7.23654
ENSMUSG00000022103	Gfra2	yes	4	4	4	4	4	16.109	12.1733	13.3633	11.9067	13.0644	10.7171	16.5611	7.66923	7.22263	11.156	7.05697	12.9808	11.3602	8.07536	7.1583	9.8597	7.66821	11.2464	8.99496	11.1886
ENSMUSG00000022105	Rb1	yes	4	4	4	4	4	8.7335	4.60175	4.82048	5.17305	6.32165	7.27334	4.88167	6.90642	20.3619	5.13229	7.59664	9.44062	6.39591	7.41252	5.39009	8.00773	10.4273	4.28503	4.97422	7.38403
ENSMUSG00000022106	Rcbtb2	yes	4	4	4	4	4	3.64714	6.2381	6.64762	15.2002	6.84197	9.58194	6.69662	3.14658	2.76067	3.85153	5.10227	7.84151	5.80593	5.27968	5.69148	6.29502	4.76436	6.47628	8.81077	6.49217
ENSMUSG00000022108	Itm2b	yes	4	4	4	4	4	845.792	756.666	944.896	947.253	955.756	973.997	911.304	925.881	786.49	972.561	855.645	821.878	814.76	861.908	824.194	886.046	836.842	917.853	938.518	990.19
ENSMUSG00000022109	Med4	yes	4	4	4	4	4	13.5234	34.8522	15.0594	9.78325	11.1692	8.31561	5.84404	14.4749	21.2634	11.7153	10.1685	17.7763	16.401	22.4083	20.7672	21.0005	9.07655	12.0456	14.6428	20.1437
ENSMUSG00000022110	Sucla2	yes	4	4	4	4	4	62.3785	34.009	39.1433	35.499	34.9225	52.3538	46.314	24.1366	43.7727	41.7872	43.5925	35.9756	40.8682	38.1694	38.4709	36.1736	35.1776	43.5926	32.3612	36.4277
ENSMUSG00000022111	Uchl3	yes	4	4	4	4	4	6.61064	4.62077	4.14042	6.53477	6.96887	9.64324	7.28547	6.29044	7.3519	8.65572	11.7163	7.80494	5.97043	2.54016	11.8085	6.36559	6.75146	10.787	7.4834	14.3528
ENSMUSG00000022114	Spry2	yes	4	4	4	4	4	14.3129	16.3853	20.7678	22.4314	21.5073	27.0153	47.4866	33.982	17.4333	17.2477	40.9063	37.8354	22.5896	44.1816	35.429	43.2528	58.1323	44.8207	23.4484	34.1746
ENSMUSG00000022119	Rbm26	yes	4	4	4	4	4	19.1951	18.9405	23.3504	20.8525	16.8309	27.2434	24.6506	18.3147	30.3864	15.1086	22.4083	26.2079	21.0854	21.0154	20.8132	18.6991	20.532	25.7803	16.8652	31.3407
ENSMUSG00000022120	Rnf219	yes	4	4	4	4	4	11.6004	6.92168	5.38684	7.47693	6.56908	6.44224	4.86004	3.23071	3.47773	5.45682	5.08731	1.54333	5.87624	5.71742	6.46984	5.97182	4.83497	5.85945	4.42754	3.42163
ENSMUSG00000022122	Ednrb	yes	4	4	4	4	4	262.781	353.21	478.446	501.168	419.378	463.02	469.878	522.593	441.539	358.752	505.392	483.059	494.206	448.251	480.787	515.252	542.175	514.893	459.941	485.869
ENSMUSG00000022124	Fbxl3	yes	4	4	4	4	4	21.3365	31.0121	20.0007	26.9091	22.6222	25.5065	23.5412	23.9324	27.4837	31.4653	21.1493	23.7386	19.287	20.8906	25.9682	19.6843	26.5619	22.5577	20.1371	30.4818
ENSMUSG00000022125	Cln5	yes	4	4	4	4	4	7.26884	7.63242	8.06495	6.43388	3.44985	5.46536	7.60426	5.86154	7.70853	3.68011	6.53486	6.94823	4.95666	6.03883	6.23102	5.51004	5.31924	6.40662	6.10952	6.01185
ENSMUSG00000022130	Tgds	yes	4	4	4	4	4	4.09226	2.57806	1.62773	4.10106	3.38985	5.03997	4.0392	2.74552	1.35177	2.3393	1.70764	1.83198	2.57317	3.16638	2.73365	5.49289	3.65216	1.65936	1.88728	1.90022
ENSMUSG00000022136	Dnajc3	yes	4	4	4	4	4	15.5232	18.6213	10.5251	10.8829	12.105	13.5019	11.829	13.5209	17.4531	13.1776	10.4007	11.0089	10.293	9.72435	10.3887	11.4621	14.3683	11.901	13.8886	14.0133
ENSMUSG00000022139	Mbnl2	yes	4	4	4	4	4	59.543	50.9201	38.0906	39.3311	39.1356	52.0395	51.8997	45.8032	42.0873	30.1092	43.603	50.505	45.4498	38.3294	48.4143	33.368	40.2336	37.0536	38.139	39.1245
ENSMUSG00000022141	Nipbl	yes	4	4	4	4	4	11.1628	10.3132	10.1628	9.7188	10.5318	10.6855	8.29029	13.5635	11.9865	11.6719	9.6569	10.1229	10.8386	9.15358	9.76148	12.5399	15.1239	10.2168	9.73857	12.9115
ENSMUSG00000022146	Osmr	yes	4	4	4	4	4	6.6539	4.27382	3.75618	2.88128	3.77165	4.63853	4.38124	1.64633	6.78778	7.98317	8.14258	6.63459	5.09208	10.077	11.5665	7.76537	4.14548	2.6918	2.30024	3.53554
ENSMUSG00000022148	Fyb	yes	4	4	4	4	4	2.35086	3.22772	3.85423	3.05219	4.45069	2.09525	4.90705	8.65227	11.3809	14.5547	5.33817	4.1786	6.20523	4.69088	5.04171	6.12314	5.61666	1.86853	1.70542	2.69589
ENSMUSG00000022150	Dab2	yes	4	4	4	4	4	7.3498	17.7414	2.30056	7.47448	4.22743	3.46973	3.33294	3.67446	13.0502	2.48165	5.3262	5.89065	8.37311	6.67547	4.49939	12.1722	1.67336	1.23691	3.63662	5.91986
ENSMUSG00000022151	Ttc33	yes	4	4	4	4	4	12.5327	11.9904	15.8097	20.1188	21.0261	19.1496	5.71231	14.4844	27.0244	14.1838	11.7322	20.1065	22.5773	9.80757	16.9749	14.7622	27.0408	9.72867	19.3614	12.6656
ENSMUSG00000022159	Rab2b	yes	4	4	4	4	4	25.0614	32.0079	30.9986	27.5161	34.4953	24.5458	35.6348	31.1031	13.2936	21.6184	15.5421	12.4643	41.347	16.5302	29.4887	16.8605	20.9262	16.1011	34.5524	12.9228
ENSMUSG00000022174	Dad1	yes	4	4	4	4	4	820.866	1044.08	1025.55	1042.66	1122.03	1194.1	1078.43	1156.63	1015.67	1049.01	949.069	712.769	1005.15	1108.37	964.206	890.789	937.049	1081.96	1380.99	1252.12
ENSMUSG00000022175	Lrp10	yes	4	4	4	4	4	11.3473	17.4664	13.5353	16.6666	15.5003	14.7514	15.4253	13.0601	7.57786	22.5375	13.7207	15.7169	12.2226	11.3372	12.884	13.3357	8.4476	12.6273	13.8918	13.1576
ENSMUSG00000022184	Fbxo4	yes	4	4	4	4	4	9.48274	6.6791	2.70411	3.92049	5.40543	7.28374	2.00316	6.59364	4.4909	7.43529	11.0782	4.49357	7.09382	14.749	5.37375	7.06502	7.70718	7.27134	9.38784	7.40225
ENSMUSG00000022185	Acin1	yes	4	4	4	4	4	39.6177	108.531	34.0543	81.4031	17.8174	8.80545	17.3665	16.6217	18.1246	125.364	20.1109	19.2277	34.302	17.7475	13.5342	13.2079	9.56686	35.8969	31.3857	38.3009
ENSMUSG00000022186	Oxct1	yes	4	4	4	4	4	95.91	118.618	76.7615	84.4568	83.0019	84.2603	89.2778	74.2562	91.0774	79.851	26.6729	65.3116	63.4214	32.4797	86.2049	19.6118	60.6024	96.2477	96.1796	115.848
ENSMUSG00000022191	Drosha	yes	4	4	4	4	4	4.18376	4.46941	3.10613	2.90384	3.91144	2.88166	2.91278	2.87698	5.18974	2.28749	1.75192	2.77483	4.05721	4.63588	3.96023	5.00719	3.07354	3.08418	4.77752	2.93112
ENSMUSG00000022193	Psmb5	yes	4	4	4	4	4	21.1804	27.2778	42.7309	36.9409	47.019	45.7548	52.1162	32.2371	32.0906	26.9344	39.2674	31.442	41.6239	34.0008	45.3174	26.9925	25.6415	32.8644	34.0259	31.3439
ENSMUSG00000022194	Pabpn1	yes	4	4	4	4	4	98.0007	31.2371	56.5736	32.5744	66.186	73.5265	59.0175	61.7996	38.3115	61.6735	54.6934	56.5266	52.7318	64.7758	42.5846	73.4126	61.9223	58.1618	62.3746	64.5248
ENSMUSG00000022195	6030458C11Rik	yes	4	4	4	4	4	3.28811	4.47765	3.78593	4.50336	5.12237	2.5346	2.77426	3.3043	1.5368	2.10945	2.45	3.70051	3.53317	2.07514	3.40022	4.44228	2.09248	3.73764	3.24913	2.85657
ENSMUSG00000022197	Pdzd2	yes	4	4	4	4	4	37.1786	36.2674	29.2597	22.847	27.0336	22.5	32.3549	27.5455	31.0552	28.7325	16.136	17.6116	24.3391	25.244	22.2392	22.6899	99.4791	30.0284	32.1096	31.4606
ENSMUSG00000022199	Slc22a17	yes	4	4	4	4	4	72.474	82.0421	119.918	123.912	108.496	112.949	88.5807	105.643	93.103	75.1113	91.0917	89.6341	82.5042	103.609	67.7374	88.2363	112.44	107.336	93.5778	105.124
ENSMUSG00000022200	Golph3	yes	4	4	4	4	4	33.8976	30.2896	45.7237	35.1651	36.5377	47.5153	43.9256	46.1251	25.1346	47.8227	35.3374	33.8498	39.5166	42.9431	30.1796	50.3784	42.2256	39.7743	51.6616	50.4743
ENSMUSG00000022201	Zfr	yes	4	4	4	4	4	25.9056	32.0174	28.1379	29.4636	24.1217	30.8743	20.7672	28.4091	26.2794	29.6687	25.9556	25.3797	26.553	35.8881	26.5939	27.6687	29.6781	29.0688	24.0891	31.7777
ENSMUSG00000022203	Efs	yes	4	4	4	4	4	4.58818	5.88162	3.22073	6.35933	3.15225	3.79915	3.67739	4.14743	5.53511	6.88174	4.20089	4.75179	4.15901	4.24959	2.97505	4.88721	4.30915	4.53002	3.24025	4.59045
ENSMUSG00000022204	Ngdn	yes	4	4	4	4	4	7.3087	14.6036	18.1167	9.63889	18.3474	14.7736	18.1826	13.2351	15.3564	7.54708	18.9377	11.5788	10.2807	15.4959	10.5197	13.3939	22.3713	22.8377	11.8592	16.6648
ENSMUSG00000022205	Sub1	yes	4	4	4	4	4	336.982	346.185	302.59	278.895	357.862	389.372	369.955	354.603	311.73	352.246	331.664	310.442	411.925	267.914	357.267	321.503	317.247	373.358	474.785	366.921
ENSMUSG00000022208	Jph4	yes	4	4	4	4	3	5.99839	3.64897	2.21182	2.45391	1.94964	2.58435	3.50197	2.58904	1.05578	3.85105	1.41695	3.09208	2.58105	2.37441	2.75838	1.78406	0.854353	3.27929	1.06047	1.29993
ENSMUSG00000022209	Dhrs2	yes	4	4	4	4	4	14.5405	8.31991	17.1683	12.0858	23.5165	19.6402	22.1083	24.2613	22.2859	15.0363	20.4096	6.38956	12.407	20.2636	9.90697	14.492	12.5122	22.9024	18.8287	20.3566
ENSMUSG00000022210	Dhrs4	yes	4	4	4	4	4	16.2461	15.4526	23.5629	32.292	24.3437	20.3605	17.6431	22.0696	21.972	21.0578	18.2237	22.8309	23.3951	27.9667	18.8173	16.0984	25.6867	28.2637	17.5449	21.0148
ENSMUSG00000022214	Dcaf11	yes	4	4	4	4	4	10.3626	11.103	17.7728	11.0759	14.4976	13.2269	11.1522	11.7039	15.7677	11.4422	12.6001	13.9227	21.0086	10.486	12.7489	29.479	11.5162	14.671	12.5861	10.7231
ENSMUSG00000022216	Psme1	yes	4	4	4	4	4	84.8735	109.729	110.808	128.066	108.433	132.301	111.065	94.7097	105.136	113.605	120.529	125.572	109.702	100.355	136.021	99.2405	68.1069	140.617	106.706	112.873
ENSMUSG00000022223	Sdr39u1	yes	4	4	4	4	4	8.75644	12.0334	13.0562	14.3461	21.5242	10.1504	15.4531	10.226	8.66672	7.29794	12.8085	15.6336	24.1908	15.5365	22.0865	14.4116	7.48559	15.6907	12.7215	14.8566
ENSMUSG00000022228	Zscan26	yes	4	4	4	4	4	9.12391	12.7403	27.5581	32.0745	26.8097	30.734	44.819	34.1269	24.2089	18.7865	45.0687	49.3644	30.9854	28.211	48.8765	37.4421	46.586	53.5206	25.378	38.9843
ENSMUSG00000022234	Cct5	yes	4	4	4	4	4	38.4547	33.6755	33.4538	21.0888	43.3026	30.5903	23.6221	28.1814	24.4321	33.8008	36.5744	40.2967	45.9477	30.0844	38.1498	34.5936	28.2499	30.2597	30.0144	28.5764
ENSMUSG00000022240	Ctnnd2	yes	4	4	4	4	4	81.3738	89.604	89.1956	84.3209	87.466	92.9543	90.7357	95.8867	61.0595	68.9173	68.9229	66.266	71.6395	88.3061	60.3854	78.2925	84.3653	92.7131	95.9914	113.109
ENSMUSG00000022241	Tars	yes	4	4	4	4	4	5.51911	6.9553	5.82167	5.94328	5.4142	10.4201	7.52509	8.19748	7.23371	4.172	4.87875	4.90765	7.32102	2.67504	8.3151	8.636	4.11676	5.58769	4.79219	9.66417
ENSMUSG00000022247	Brix1	yes	4	4	4	4	4	4.60516	10.4143	5.73957	5.42047	9.18204	8.49139	10.4374	7.49325	5.05041	8.7787	8.69859	7.32674	10.0985	7.93221	9.90655	7.5561	6.21182	7.67107	6.92265	11.0007
ENSMUSG00000022248	Rad1	yes	4	4	4	4	4	4.30773	7.6477	4.0619	6.94424	5.06574	5.56959	4.99442	5.75932	14.644	7.55086	9.33923	8.36201	5.63804	6.90734	11.4264	2.55893	2.30413	5.80882	6.92726	4.85067
ENSMUSG00000022255	Mtdh	yes	4	4	4	4	4	56.4051	60.6404	64.6973	60.1185	52.1145	75.3547	58.4657	76.9963	88.0675	48.7405	58.2058	57.3593	56.454	73.6246	72.3417	54.3272	49.3193	53.2792	68.4765	67.2175
ENSMUSG00000022257	Laptm4b	yes	4	4	4	4	4	54.9651	53.9474	66.015	79.5668	73.7311	75.4769	66.2162	72.6975	65.5792	58.1086	64.521	67.7062	62.1363	62.7135	66.9347	59.4368	62.4592	53.0027	75.2576	67.9146
ENSMUSG00000022261	Sdc2	yes	4	4	4	4	4	37.5126	36.2304	41.9914	39.5328	32.0822	41.7231	40.1466	43.3426	15.4874	30.4	31.4229	25.9	38.4843	27.484	31.9473	39.2106	40.99	34.6507	42.9641	38.88
ENSMUSG00000022263	Trio	yes	4	4	4	4	4	4.26411	5.12996	5.32073	4.76528	4.92894	4.71355	4.34353	4.4273	4.9886	5.39655	4.24049	4.57989	4.0048	4.52388	3.83341	3.85094	4.00895	4.66838	4.75286	5.17994
ENSMUSG00000022265	Ank	yes	4	4	4	4	4	24.7596	19.7414	30.2472	39.5511	36.5049	31.645	28.7731	33.4917	19.5887	31.3942	30.8021	27.6889	31.1033	31.325	27.0072	23.0192	35.8986	31.9204	30.3468	31.2369
ENSMUSG00000022270	Fam134b	yes	4	4	4	4	4	37.3818	45.6556	50.6531	43.7511	42.2976	53.9193	45.0513	41.8485	48.098	37.5462	43.6707	40.2209	42.9848	40.7796	42.6941	52.0559	46.7553	47.6308	53.5443	48.8653
ENSMUSG00000022272	Myo10	yes	4	4	4	4	4	66.2917	101.583	76.2238	62.8658	69.0009	37.7415	61.8094	55.5486	64.4083	83.5795	63.5323	65.1423	49.1255	62.4985	58.4202	59.7797	72.4764	74.3847	79.5146	71.9049
ENSMUSG00000022280	Rnf19a	yes	4	4	4	4	4	4.25458	6.34183	4.93994	4.03924	4.81854	6.27893	4.26872	5.04414	3.70662	4.79793	5.76217	5.78987	5.76389	7.14978	5.95092	3.99879	4.2797	3.9144	3.76437	3.88061
ENSMUSG00000022283	Pabpc1	yes	4	4	4	4	4	99.2723	50.8663	73.448	42.6148	76.9089	63.0323	42.571	35.1857	74.5597	58.0452	56.2372	39.8622	106.931	52.1455	51.9846	74.2946	39.7595	36.1063	38.2095	40.2379
ENSMUSG00000022285	Ywhaz	yes	4	4	4	4	4	182.233	224.289	247.753	234.349	252.104	287.225	321.941	302.883	206.983	200.116	261.593	316.195	319.132	284.93	356.044	277.065	309.526	315.741	281.14	268.883
ENSMUSG00000022292	Rrm2b	yes	4	4	4	4	4	15.0664	1.99688	4.59509	1.92898	2.79943	2.36853	13.9019	3.17125	5.19854	2.81204	4.6438	2.10555	2.35756	2.76253	3.73017	1.89531	3.94561	4.38859	2.78704	1.48424
ENSMUSG00000022295	Atp6v1c1	yes	4	4	4	4	4	16.1164	9.32161	11.5066	11.0841	15.9111	16.3574	14.9174	11.0938	12.865	7.41212	14.4229	7.89537	19.3849	18.995	14.9041	16.9889	13.3735	19.6624	13.7915	19.7397
ENSMUSG00000022297	Fzd6	yes	4	4	4	4	4	3.43478	8.7902	3.92592	5.23419	5.97215	7.81977	6.92468	6.57344	6.05799	11.9821	14.382	10.0529	7.49734	6.40838	8.67685	6.65482	6.72293	5.30827	3.87272	6.53627
ENSMUSG00000022300	Dcaf13	yes	4	4	4	4	4	7.30508	3.87507	10.5728	6.46116	10.0671	12.903	9.29079	8.85544	11.9969	9.44148	6.87502	9.34671	10.6136	11.5186	15.2985	12.9339	4.80998	7.88675	5.70317	6.9772
ENSMUSG00000022307	Oxr1	yes	4	4	4	4	4	20.6876	16.4344	23.1513	21.9304	18.1664	18.9755	19.3862	18.3396	15.1481	15.9186	18.1329	21.5213	19.9116	18.121	15.5769	19.508	15.1166	14.2765	17.2147	14.0417
ENSMUSG00000022312	Eif3h	yes	4	4	4	4	4	41.0454	35.6279	35.2719	36.8654	37.686	42.1165	33.9948	32.1997	38.9805	51.1082	34.0391	35.6257	44.615	32.9826	36.944	38.5725	32.0179	23.381	31.9492	36.618
ENSMUSG00000022313	Utp23	yes	4	4	4	4	4	4.33973	3.94562	7.58158	7.42548	7.46857	4.94514	7.32024	5.07502	6.58647	2.63308	4.57862	5.86244	1.88404	12.5855	7.16639	8.11809	11.7056	10.837	6.51969	5.59004
ENSMUSG00000022314	Rad21	yes	4	4	4	4	4	14.727	23.2472	20.4279	21.8921	19.0499	21.1122	21.3508	18.7178	28.171	20.2793	13.79	14.8794	21.1735	16.8901	15.4318	27.0506	21.0235	17.279	15.9543	18.9744
ENSMUSG00000022321	Cdh10	yes	4	4	4	4	4	6.32382	14.3251	9.57198	5.5941	5.52385	8.36331	6.82808	4.78124	5.69301	5.0402	10.629	5.64079	9.67821	4.63629	7.06621	5.06198	2.78279	6.21759	5.58121	5.73659
ENSMUSG00000022323	Hrsp12	yes	4	4	4	4	4	82.667	98.6455	94.2428	80.5703	98.9077	90.3393	86.8341	96.456	103.424	114.781	77.0583	64.6673	100.283	90.0036	90.3262	63.1661	101.615	97.198	123.652	114.641
ENSMUSG00000022324	Matn2	yes	4	4	4	4	4	64.5795	66.6967	68.1406	70.043	63.3385	73.7743	71.771	72.7041	73.088	74.288	54.5437	57.5282	66.9316	69.5064	61.4597	62.9591	65.8166	63.663	68.5747	65.0788
ENSMUSG00000022329	Stk3	yes	4	4	4	4	4	7.3214	6.18761	8.45585	6.12213	8.28993	14.2004	9.09431	10.882	7.98925	3.16244	9.08582	9.54972	8.73107	8.04714	12.0798	8.58685	9.11165	10.0933	11.3815	10.2374
ENSMUSG00000022332	Khdrbs3	yes	4	4	4	4	4	4.4844	4.55602	7.16694	4.74415	3.93349	5.11209	3.20068	4.81292	3.83037	6.1243	7.61974	6.77371	5.00043	7.98311	4.73056	2.57265	5.87119	5.48295	3.86525	5.103
ENSMUSG00000022336	Eif3e	yes	4	4	4	4	4	34.5946	45.1563	43.4499	38.0497	43.2102	41.9205	40.2436	33.8129	26.081	32.9876	35.951	33.3096	57.4432	41.0375	44.1075	34.7562	20.9934	30.2652	31.0102	33.831
ENSMUSG00000022337	Emc2	yes	4	4	4	4	4	53.6388	47.9207	46.0949	36.7935	52.768	50.8732	50.4395	32.6092	49.807	37.2609	37.7393	38.7967	50.5492	50.0277	56.4878	33.0809	42.9549	52.6647	57.7951	46.7498
ENSMUSG00000022338	Eny2	yes	4	4	4	4	4	24.4492	20.1345	21.944	20.5869	19.4935	23.7103	27.2349	24.105	12.2534	25.7434	21.1227	23.0661	17.7072	19.1696	24.2103	19.6311	14.4889	16.9318	21.1456	22.2971
ENSMUSG00000022350	E430025E21Rik	yes	4	4	4	4	4	5.21898	9.34937	5.28621	4.28929	5.14486	5.00085	4.68722	7.02086	3.3327	5.76589	4.34457	6.65624	4.93945	6.0988	5.10604	5.73557	5.58013	5.93174	4.54983	5.68807
ENSMUSG00000022351	Sqle	yes	4	4	4	4	4	80.1367	72.8583	76.536	90.2128	95.4734	86.4337	98.2389	83.1239	70.9372	60.0567	44.3608	46.4518	66.2511	69.175	67.4165	66.7535	77.5359	89.3644	82.8608	102.295
ENSMUSG00000022353	Mtss1	yes	4	4	4	4	4	6.67761	4.58323	3.91317	5.81309	5.18816	6.25296	4.50002	4.74607	2.24533	5.92369	6.70541	4.84376	6.96212	7.31891	6.38966	8.44001	3.78277	5.6153	4.15511	7.37246
ENSMUSG00000022354	Ndufb9	yes	4	4	4	4	4	287.697	278.452	357.674	252.472	387.032	350.722	395.284	303.394	386.894	277.142	318.513	298.905	383.952	385.646	357.109	273.919	325.163	364.648	377.831	363.472
ENSMUSG00000022361	Zhx1	yes	4	4	4	4	4	21.5338	25.6876	17.2242	16.2651	19.6933	23.8755	24.6728	21.6032	24.5544	16.3128	16.5127	12.3089	25.6497	13.5291	16.1509	32.0871	20.0142	20.3036	20.3307	18.6318
ENSMUSG00000022364	Tbc1d31	yes	4	4	4	4	4	4.7852	2.1192	3.03699	5.98567	2.39616	3.06945	1.22865	5.14951	7.42016	1.8751	6.04411	1.84598	1.57396	5.53795	6.70671	5.52933	1.5516	1.23948	4.61096	3.38429
ENSMUSG00000022365	Derl1	yes	4	4	4	4	4	11.8081	10.4177	9.66788	11.8022	9.64697	14.4943	15.5658	13.7415	11.5261	12.4197	11.9013	11.2169	10.0215	13.1649	12.9527	9.00531	6.72847	11.2174	9.35876	8.20329
ENSMUSG00000022370	Mrpl13	yes	4	4	4	4	4	102.621	103.06	90.6063	70.8395	78.4257	105.707	116.71	81.3607	62.1714	96.9148	59.1393	93.7703	99.505	90.1788	97.441	90.8527	60.0828	136.786	97.6015	104.097
ENSMUSG00000022371	Col14a1	yes	4	4	4	4	4	12.9374	9.26788	8.61593	12.1313	9.0747	8.24142	12.0489	13.5909	10.3188	11.6372	13.7493	9.21384	7.61926	7.26439	11.5789	14.6942	10.6126	8.36314	10.8609	15.9676
ENSMUSG00000022377	Asap1	yes	4	4	4	4	4	13.4899	51.3132	9.70447	28.9773	10.8776	48.0438	46.0315	21.4059	42.0254	32.6869	32.795	27.8391	12.4882	40.5137	14.6606	9.0364	15.1364	15.1055	18.4203	7.90715
ENSMUSG00000022378	Fam49b	yes	4	4	4	4	4	11.6422	3.1391	9.1692	7.67032	9.63618	9.21841	3.29042	8.99093	9.10832	9.87588	7.14016	9.34467	10.6075	7.08512	10.3075	10.5526	6.48072	6.99829	11.3361	7.86241
ENSMUSG00000022383	Ppara	yes	4	4	4	4	4	2.54366	2.28884	4.90777	2.4393	6.11308	2.59633	2.24069	2.0946	5.5365	1.76887	2.19567	4.15305	3.78505	6.85113	1.20539	4.12993	3.48683	4.6376	3.05719	4.13225
ENSMUSG00000022387	Brd1	yes	4	4	4	4	4	6.63097	3.76777	5.57933	8.67024	5.81759	7.06196	5.10853	7.9523	6.00814	3.97879	9.18916	6.10707	7.25461	7.9454	8.8041	5.07314	7.88805	7.74867	4.42715	5.95757
ENSMUSG00000022389	Tef	yes	4	4	4	4	4	40.8332	41.0464	37.3592	31.7803	35.5081	38.1362	22.7895	27.0773	45.0692	27.0056	36.5542	33.5366	37.4388	20.5153	30.1206	21.1279	27.9333	22.4954	32.0151	20.8329
ENSMUSG00000022390	Zc3h7b	yes	4	4	4	4	4	3.4308	4.28403	5.70703	9.62732	7.11168	5.24014	6.38176	6.69424	6.69525	9.3104	7.23854	5.53439	5.4677	4.89268	5.91559	2.42479	8.00539	8.90261	4.78859	8.37672
ENSMUSG00000022391	Rangap1	yes	4	4	4	4	4	15.0755	14.2203	8.1578	6.316	8.77742	9.03013	15.3891	8.68646	7.76485	12.2608	13.8108	15.1623	13.4986	18.1302	10.3557	7.05224	7.49047	7.37364	7.10878	6.10661
ENSMUSG00000022400	Rbx1	yes	4	4	4	4	4	104.462	132.069	125.5	107.431	116.721	142.816	125.954	121.483	117.637	143.615	132.831	138.26	148.989	128.167	130.863	129.749	100.622	134.686	143.462	121.321
ENSMUSG00000022401	Xpnpep3	yes	4	4	4	4	4	3.15818	7.85235	1.95573	2.38248	3.54384	2.675	2.80257	1.7729	12.4214	4.77129	3.16205	2.72841	1.63155	2.67717	2.22101	8.38707	2.48669	2.52252	1.81577	2.82517
ENSMUSG00000022403	St13	yes	4	4	4	4	4	44.9354	65.4626	79.9974	88.1824	84.8722	97.2256	126.332	107.076	85.8982	57.1221	114.481	109.584	101.059	96.8372	122.226	105.796	141.239	136.312	82.9488	122.14
ENSMUSG00000022404	Slc25a17	yes	4	4	4	4	4	25.7001	27.4562	35.5888	34.7731	40.0567	38.9996	52.2304	49.8354	40.8077	21.596	38.2417	28.5124	45.5323	44.7866	32.7558	27.7933	30.6787	28.7357	52.473	34.392
ENSMUSG00000022407	Adsl	yes	4	4	4	4	4	8.3818	12.2563	6.92524	6.85483	14.7632	7.63839	10.1795	9.87399	9.422	10.2266	8.03362	8.69749	11.4109	6.17982	7.77039	15.9524	6.64376	8.10849	11.9912	8.86604
ENSMUSG00000022412	Mief1	yes	4	4	4	4	4	2.88192	3.92177	3.108	4.05819	4.20247	3.48229	4.58739	4.10166	4.01012	3.02797	4.06704	2.02314	2.84967	4.41663	3.10372	3.98022	2.87343	3.35139	3.4314	3.54909
ENSMUSG00000022415	Syngr1	yes	4	4	4	4	4	30.7258	27.582	47.4083	53.3583	47.3107	46.7569	46.9714	24.8031	37.0935	35.875	52.5972	32.8229	43.5139	42.2763	40.0783	33.5383	49.1025	67.2857	46.0818	67.3116
ENSMUSG00000022419	Deptor	yes	4	4	4	4	4	12.851	10.7992	11.4684	23.4195	13.7014	15.8854	15.663	15.4122	6.56706	10.7611	10.8641	12.3986	12.5934	11.6604	13.3587	14.1248	23.6763	14.4911	17.5036	14.8072
ENSMUSG00000022425	Enpp2	yes	4	4	4	4	4	8.07191	7.44872	4.80857	9.69496	6.10441	9.04717	7.22831	8.88216	7.90984	7.03617	6.03041	5.50393	4.79316	6.80041	6.67796	5.90721	4.08413	6.99894	6.84873	4.49988
ENSMUSG00000022426	Josd1	yes	4	4	4	4	4	1.83757	1.23702	2.61991	3.03788	1.34161	1.40049	1.02569	2.03569	2.10511	1.25971	1.9986	1.91474	2.57511	5.30341	2.01264	1.23314	4.51513	2.01025	2.14425	2.88957
ENSMUSG00000022427	Tomm22	yes	4	4	4	4	4	31.1766	33.73	45.1312	46.2066	42.7414	38.3812	34.3932	52.6883	22.6765	27.7745	38.7583	42.4509	45.3839	40.9437	38.4797	31.6791	28.013	41.4823	41.2748	27.6927
ENSMUSG00000022428	Cby1	yes	4	4	4	4	4	12.4135	12.9775	20.3558	27.0486	15.6636	20.3411	15.8047	24.7355	27.3585	22.2039	11.9233	21.4528	15.3902	17.1227	12.466	25.5923	27.9761	16.1091	22.7906	26.1492
ENSMUSG00000022433	Csnk1e	yes	4	4	4	4	4	12.612	10.0531	9.7592	10.9179	11.9626	11.4881	17.2718	12.6481	12.8264	8.52931	21.1177	17.4881	13.2882	12.3154	13.7802	18.4633	14.1158	10.0525	10.1793	8.99561
ENSMUSG00000022437	Samm50	yes	4	4	4	4	4	5.63394	5.06222	6.71922	11.7985	5.58146	6.63591	6.03842	6.0713	8.82349	5.5236	6.21595	7.82937	6.2146	5.55752	5.26426	2.64504	4.66203	4.8928	4.27083	5.18195
ENSMUSG00000022442	Ttll1	yes	4	4	4	4	3	3.38116	14.6516	3.13831	6.38763	4.62884	4.38179	4.1416	3.4396	3.72508	2.64598	6.69366	3.17224	5.84679	6.29714	4.92856	5.5404	0.510062	4.0346	2.68166	4.85921
ENSMUSG00000022443	Myh9	yes	4	4	4	4	4	10.6641	17.3682	13.8387	19.3159	11.1853	22.7602	30.5188	21.1274	23.1585	26.9667	37.2149	39.2032	23.2414	23.2771	41.0986	29.7952	27.6427	22.8471	12.6443	25.8289
ENSMUSG00000022449	Adamts20	yes	4	4	4	4	4	2.75813	3.71725	2.7396	2.85453	3.31007	2.38676	2.10046	2.61348	3.54301	4.87361	1.65645	2.66658	2.68544	2.53509	2.65815	3.00721	5.83083	3.68963	3.04013	5.37206
ENSMUSG00000022450	Ndufa6	yes	4	4	4	4	4	112.752	125.216	562.807	606.997	481.041	634.35	554.023	490.872	245.062	345.962	684.443	549.287	533.859	632.915	393.607	346.408	504.767	538.855	322.198	570.421
ENSMUSG00000022451	Twf1	yes	4	4	4	4	4	27.9162	44.9517	68.584	79.1731	70.8659	77.9385	103.528	102.479	62.0073	45.5793	87.5322	93.7052	84.8211	89.8552	99.3476	83.0728	96.3866	100.155	71.9837	102.705
ENSMUSG00000022452	Smdt1	yes	4	4	4	4	4	78.0807	74.4479	99.2011	114.169	94.2282	137.484	84.1661	103.5	47.057	83.471	126.517	69.5559	107.497	120.533	80.1692	83.2653	123.313	124.611	62.3345	84.8955
ENSMUSG00000022453	Naga	yes	4	4	4	4	4	10.3694	8.60323	18.0074	23.5939	20.7867	17.3832	13.147	16.3752	9.65841	11.3139	12.242	19.2816	18.2322	17.3033	12.3697	10.5422	11.6942	21.5488	11.1118	16.8667
ENSMUSG00000022462	Slc38a2	yes	4	4	4	4	4	17.8328	19.1767	19.1842	19.8999	18.1448	19.2906	15.5961	20.6541	16.1662	14.0874	22.5417	17.6402	20.9201	16.7078	17.4015	17.9894	18.3967	15.9509	14.9239	19.2477
ENSMUSG00000022463	Srebf2	yes	4	4	4	4	4	11.6516	12.6939	9.38998	11.3974	13.5619	10.7748	9.71225	11.5757	9.323	10.7097	8.45269	7.90543	10.5359	6.70765	8.7711	7.34675	8.55092	9.30906	10.7591	8.24499
ENSMUSG00000022466	Rpap3	yes	4	4	4	4	4	7.67339	7.2512	6.49117	10.4814	7.89769	8.24714	5.34494	7.2753	7.47702	12.2525	10.0189	5.92141	4.60504	5.9566	8.34343	6.75101	12.9251	8.67874	7.69055	9.45778
ENSMUSG00000022471	Xrcc6	yes	4	4	4	4	4	3.55037	5.51623	2.52162	3.21101	5.44068	3.61439	3.40936	4.26923	8.61884	6.17942	3.69843	2.03852	5.33169	4.15773	6.45835	4.53339	4.91093	5.26518	4.69877	2.9567
ENSMUSG00000022472	Desi1	yes	4	4	4	4	4	7.49028	5.24557	9.31025	8.57928	8.79719	10.911	7.62396	13.4703	5.26778	10.6375	8.34062	6.65989	8.86328	10.245	5.1984	9.27409	10.0863	9.85208	7.87971	5.04713
ENSMUSG00000022474	Pmm1	yes	4	4	4	4	4	66.474	57.1852	94.5524	107.931	95.6679	87.346	105.24	110.879	45.5018	78.6341	93.5039	68.7625	93.8324	108.686	71.38	75.8943	90.8151	108.285	97.8525	81.9935
ENSMUSG00000022476	Polr3h	yes	4	4	4	4	4	17.2741	19.1086	21.4568	15.2744	21.3454	17.3256	16.5158	18.721	22.7051	13.8795	21.7741	15.3952	18.1345	18.5665	20.4076	19.0781	17.3516	13.8212	19.1222	14.499
ENSMUSG00000022477	Aco2	yes	4	4	4	4	4	25.5722	18.7382	23.6677	20.6765	23.2551	22.9837	21.6341	18.119	27.6758	24.4654	21.5196	19.195	24.2506	16.2326	23.9775	14.1528	21.3196	24.2647	21.5423	25.1482
ENSMUSG00000022500	Litaf	yes	4	4	4	4	4	29.3996	36.1538	37.9455	20.8573	41.1764	38.6414	35.2778	38.3318	33.2521	19.1969	39.7553	39.7086	46.4578	33.3515	45.1027	37.5447	42.5366	43.5645	36.0252	42.1289
ENSMUSG00000022505	Emp2	yes	4	4	4	4	4	67.1466	116.331	110.495	108.768	130.148	115.949	98.0618	121.689	92.4538	68.4984	96.663	95.0144	99.6402	105.999	80.9907	91.0366	124.9	119.967	141.027	129.744
ENSMUSG00000022507	1810013L24Rik	yes	4	4	4	4	4	7.83182	10.7052	10.3175	13.195	12.877	14.1271	12.5972	15.85	9.81668	8.51445	14.8996	14.3196	17.7018	12.554	19.2748	13.9236	15.5169	14.8226	12.3209	11.9014
ENSMUSG00000022508	Bcl6	yes	4	4	4	4	4	3.28024	5.17617	4.31392	5.77777	5.16252	5.86929	8.79666	6.96559	4.67055	6.74842	6.93296	6.87863	5.8811	6.10268	4.21908	6.17912	6.61102	4.97083	6.77616	6.61731
ENSMUSG00000022510	Trp63	yes	4	4	4	4	3	1.15735	2.53926	2.58263	1.41894	2.09711	1.63419	2.06146	3.23601	6.79957	2.43959	2.0968	2.50594	2.85142	1.79986	1.83965	2.84678	0.814847	4.56916	4.75154	1.98276
ENSMUSG00000022512	Cldn1	yes	4	4	4	4	4	5.05413	2.74498	2.27782	1.58703	3.00454	4.38372	1.87366	3.54547	6.03411	6.60543	1.64782	1.67347	1.65171	2.36728	4.22198	4.32688	2.32428	5.11224	4.47108	3.80537
ENSMUSG00000022516	Nudt16l1	yes	4	4	4	4	4	23.7515	35.9916	29.5937	18.9838	23.7094	17.676	20.5544	16.925	20.7655	24.0066	24.6583	7.49208	23.467	35.2049	18.0481	37.4683	24.9277	30.3118	28.8944	23.7482
ENSMUSG00000022517	Mgrn1	yes	4	4	4	4	4	10.7258	10.785	16.5757	23.2557	15.917	17.0806	19.2828	20.0038	12.5007	14.4845	20.5826	21.1873	13.2916	16.2073	11.8746	16.8488	15.4404	19.522	17.7965	20.6166
ENSMUSG00000022521	Crebbp	yes	4	4	4	4	4	18.1062	30.371	26.6614	36.1241	29.2821	28.8197	33.357	34.6959	33.3132	21.052	27.4004	31.6221	31.0331	29.8519	39.1408	34.6757	44.1938	37.2492	37.6652	40.5196
ENSMUSG00000022523	Fgf12	yes	4	4	4	4	4	27.5982	19.9126	7.49129	5.04155	9.14265	9.53134	15.6464	3.73217	8.81771	4.33482	2.77249	7.17334	7.9619	8.27425	10.0862	6.23872	3.54536	6.83323	4.03147	2.37774
ENSMUSG00000022528	Hes1	yes	4	4	4	4	4	97.0871	108.532	69.7758	67.5962	83.6799	80.4031	102.566	96.539	88.0875	145.869	82.192	56.1325	49.1505	86.5872	79.9068	69.9495	109.122	77.8515	121.198	120.197
ENSMUSG00000022529	Zfp263	yes	4	4	4	4	4	8.7494	6.54914	10.8253	11.5635	11.1948	11.2086	9.28516	11.2511	13.8481	5.13194	10.3531	5.25206	10.3058	8.78367	9.72375	6.03971	8.27544	13.3536	9.8155	13.4741
ENSMUSG00000022533	Atp13a3	yes	4	4	4	4	4	2.99492	1.22499	2.73135	4.29467	3.63829	2.30472	4.37302	4.51077	3.47064	5.2412	3.53623	3.98211	4.68466	1.23958	3.18233	2.32134	3.90714	2.14684	3.12209	2.59044
ENSMUSG00000022536	Glyr1	yes	4	4	4	4	4	18.7425	14.9422	13.4644	21.6221	17.0284	17.9702	19.0567	17.4156	23.3535	19.4763	14.7983	18.8694	17.9899	10.3329	15.8866	10.9051	14.7207	15.3261	14.3838	18.625
ENSMUSG00000022538	Lsg1	yes	4	4	4	4	4	12.4825	4.00018	6.39662	6.87171	7.30148	7.60855	4.29454	6.87532	3.8819	6.17925	7.03347	5.18699	7.31228	15.1429	6.65859	3.16709	4.83557	4.55327	5.7023	11.9997
ENSMUSG00000022540	Rogdi	yes	4	4	4	4	4	11.0939	14.1361	22.7755	11.2765	17.3991	17.9469	15.9797	9.57007	24.3596	11.1843	14.5261	9.70907	25.2544	23.6196	22.9517	9.58578	18.1284	15.7501	13.6998	11.4729
ENSMUSG00000022544	Eef2kmt	yes	4	4	4	4	4	5.94755	7.34733	8.31847	10.6399	10.6376	6.23911	8.90084	6.49463	7.97284	14.3236	10.3697	12.4478	13.1616	12.6516	8.70531	6.19041	17.9	12.4037	8.05294	9.9808
ENSMUSG00000022548	Apod	yes	4	4	4	4	4	358.468	185.435	333.538	353.664	892.061	683.47	322.929	138.733	427.398	327.12	187.429	650.864	597.25	326.826	973.431	470.145	212.555	271.62	448.647	713.642
ENSMUSG00000022551	Cyc1	yes	4	4	4	4	4	32.7795	35.7178	33.6938	37.2956	35.5199	32.3219	25.3109	21.988	33.3998	28.5912	30.8069	22.747	26.4438	25.7966	29.8813	22.0555	26.5669	31.8395	26.0412	29.1176
ENSMUSG00000022552	Sharpin	yes	4	4	4	4	4	27.0624	38.4626	35.0421	17.2075	28.9882	9.79048	15.4741	25.0964	35.0612	47.9122	23.0575	9.89645	11.7705	25.1268	27.7605	22.7288	20.7327	38.8976	16.8118	27.4299
ENSMUSG00000022553	Maf1	yes	4	4	4	4	4	8.5429	10.4277	10.7094	6.95484	11.1845	13.7509	28.8862	8.26345	5.31241	10.0986	14.5223	10.3082	16.4152	28.4199	5.50859	11.2748	20.8963	14.9962	10.4335	11.5322
ENSMUSG00000022555	Dgat1	yes	4	4	4	4	4	13.3216	8.46302	10.9085	16.7378	12.1413	17.4153	14.7392	13.9045	9.43962	13.4048	17.8815	11.9883	14.7379	20.896	16.792	8.46211	17.5084	8.67718	10.2367	14.0018
ENSMUSG00000022558	Mroh1	yes	4	4	4	4	4	29.196	26.2819	21.6768	16.4585	29.9325	20.4302	11.6691	5.85235	3.90371	37.8706	24.488	37.3114	33.871	23.8226	24.9133	39.1014	26.7638	35.7004	25.3234	15.5441
ENSMUSG00000022561	Gpaa1	yes	4	4	4	4	4	5.44641	10.3735	9.96847	9.63193	14.0037	14.6464	13.4858	12.2073	12.8811	13.7416	13.259	11.9001	10.7002	17.116	9.7289	7.94864	20.0574	11.2174	7.0158	9.56688
ENSMUSG00000022564	Grina	yes	4	4	4	4	4	45.4557	39.3218	93.3003	94.9085	76.6544	88.2892	71.9637	84.0995	46.878	77.2319	79.7245	78.9364	86.3536	55.3256	63.1999	64.0518	66.2475	72.3092	57.9739	70.968
ENSMUSG00000022565	Plec	yes	4	4	4	4	4	4.22394	5.7861	7.17821	7.37373	5.98588	7.16976	6.26927	5.84823	6.71301	5.11637	7.69925	7.07452	10.4486	10.0421	6.72489	6.52749	8.13106	10.3012	6.36651	5.97505
ENSMUSG00000022570	Tsta3	yes	4	4	4	4	4	3.32866	14.7522	10.1318	8.07673	17.8138	16.6534	18.0286	18.4377	7.38175	7.54346	16.2384	11.2035	16.3285	11.9269	22.5072	12.8461	11.6635	14.4132	8.14255	15.8206
ENSMUSG00000022571	Pycrl	yes	4	4	4	4	4	13.0048	10.8877	18.7536	16.5333	18.7972	15.929	17.7399	15.6184	6.29574	9.95569	16.1508	16.0035	17.7975	21.5953	13.1409	5.51401	9.9181	21.4407	16.2339	17.771
ENSMUSG00000022587	Ly6e	yes	4	4	4	4	4	131.971	284.169	171.885	209.942	149.853	224.15	175.66	164.973	205.659	240.833	250.914	378.208	334.834	172.127	330.584	274.53	111.652	97.7199	125.997	132.31
ENSMUSG00000022591	Gm9747	yes	4	4	4	4	4	7.16667	8.15659	4.53612	1.83853	5.68891	4.72529	5.09303	3.77947	2.94705	5.10665	3.25032	3.75685	4.22854	3.73203	4.74574	4.5478	7.64758	5.2461	3.73057	4.46069
ENSMUSG00000022594	Lynx1	yes	4	4	4	4	3	7.52368	3.4424	2.87456	8.14983	4.08865	5.15351	3.01695	7.13965	16.4209	2.22815	5.71338	6.09387	4.98175	7.76251	7.28106	2.58351	0.968467	2.04125	2.36357	1.23133
ENSMUSG00000022602	Arc	yes	4	4	4	4	4	9.26028	2.18833	4.21099	5.36126	9.10984	5.76859	11.2212	5.90353	6.02316	4.66534	10.2141	1.39316	3.07902	7.94073	3.85978	4.51333	4.70134	12.7255	5.63038	7.26905
ENSMUSG00000022607	Ptk2	yes	4	4	4	4	4	8.85514	5.17762	6.44426	8.788	8.93002	7.87662	7.51496	5.98738	5.2759	6.65081	8.77709	7.34572	9.10962	6.29756	6.89493	6.1089	3.21572	5.89816	8.91788	8.06262
ENSMUSG00000022614	Lmf2	yes	4	4	4	4	4	5.71688	1.12419	4.44447	7.55857	6.00046	4.99755	7.00823	6.85809	5.31795	3.25464	6.54443	5.11451	4.08969	6.88438	4.45755	2.20804	3.60232	9.19363	4.93529	6.05196
ENSMUSG00000022617	Chkb	yes	4	4	4	4	4	18.0643	17.9725	22.7196	15.6182	17.1877	20.3129	28.9677	15.2914	33.1106	12.6363	30.9503	23.8709	30.3531	28.9515	20.4378	25.9605	16.8343	15.3906	15.3886	17.7371
ENSMUSG00000022619	Mapk8ip2	yes	4	4	4	4	3	6.39299	4.01086	2.54986	1.13938	4.19121	4.6196	5.62478	3.08246	2.01337	1.37152	4.29918	2.84773	4.86882	3.30673	4.08554	2.74314	0.443012	1.16571	1.869	1.31389
ENSMUSG00000022620	Arsa	yes	4	4	4	4	4	6.09636	15.4303	4.05545	7.97811	7.44057	8.75041	6.09026	6.67942	5.04981	5.38959	9.40564	6.53415	8.74281	9.34805	6.43546	4.97295	3.412	6.07053	4.54586	5.21113
ENSMUSG00000022621	Rabl2	yes	4	4	4	4	4	5.15332	6.61539	13.3573	10.2985	11.8329	11.935	6.2057	7.40675	8.42168	6.80435	14.9668	7.93893	14.4213	14.3437	10.0457	10.3567	12.6354	7.9168	10.9159	12.0548
ENSMUSG00000022629	Kif21a	yes	4	4	4	4	4	97.2302	76.6445	76.497	69.3107	67.3023	75.9376	73.9953	79.5009	92.7739	83.0572	65.6597	64.6	63.0263	71.0132	67.0146	66.3637	71.2314	66.9104	74.5938	75.8578
ENSMUSG00000022635	Zcrb1	yes	4	4	4	4	4	70.8782	62.4137	41.8394	38.8665	47.1091	48.041	46.1531	56.6915	11.9048	44.7683	59.4934	46.885	34.8219	78.4455	42.5279	52.3351	33.1511	39.9932	45.8613	66.8657
ENSMUSG00000022636	Alcam	yes	4	4	4	4	4	22.9888	9.82857	9.8905	9.49782	8.62587	10.5085	15.2317	12.7898	16.084	9.47773	11.2068	11.0159	8.72702	10.4839	7.57036	6.01895	13.6339	11.5148	8.5799	8.46783
ENSMUSG00000022639	5330426P16Rik	yes	4	4	4	4	4	15.3162	10.1369	5.98601	25.198	8.46849	10.4459	11.5467	9.03858	20.59	10.9206	9.37149	4.57042	10.8376	12.2492	11.4507	11.1208	6.54072	8.48705	5.93285	9.36335
ENSMUSG00000022641	Bbx	yes	4	4	4	4	4	15.5439	20.7213	9.16983	12.6024	10.9798	8.88045	9.8052	18.2886	17.1171	15.1495	9.15515	8.28784	12.1812	13.9898	11.5985	15.4409	8.58275	7.43268	8.88486	8.46356
ENSMUSG00000022656	Pvrl3	yes	4	4	4	4	4	9.38793	5.10484	7.34487	10.2263	8.02647	8.36792	7.2614	9.69347	7.04365	7.69914	6.73445	8.54478	10.5774	6.15379	8.60871	6.13034	9.52302	10.8246	8.53433	8.58479
ENSMUSG00000022661	Cd200	yes	4	4	4	4	4	562.012	974.643	845.084	921.11	720.363	982.566	856.449	703.677	1078.28	1180.3	1144.51	1146.14	1224.8	794.544	1334.51	936.349	610.386	599.645	878.724	673.962
ENSMUSG00000022663	Atg3	yes	4	4	4	4	4	11.8912	20.8809	14.0311	10.0354	12.2337	11.1389	12.2447	10.0111	12.1907	15.8759	15.0598	12.3223	17.0257	10.5896	10.381	13.3448	8.67362	10.8759	12.8451	7.72788
ENSMUSG00000022664	Slc35a5	yes	4	4	4	4	4	11.9874	10.7828	13.79	10.8412	11.4704	14.3171	13.199	16.4552	13.2742	12.0776	10.7902	12.3913	9.80342	11.3353	14.4766	16.2968	13.3049	14.1229	13.5804	12.4604
ENSMUSG00000022671	Mzt2	yes	4	4	4	4	4	23.4221	26.1517	20.5748	12.0235	21.1424	22.3731	20.1357	23.9769	17.9917	29.1372	20.5756	32.7049	14.4217	17.1942	17.8138	18.1871	30.2619	25.8262	37.1565	13.2898
ENSMUSG00000022674	Ube2v2	yes	4	4	4	4	4	2.71619	7.21933	2.67286	2.86921	3.48489	2.34375	4.75487	1.48164	2.57638	1.77217	1.99892	2.24939	3.73255	4.82123	3.21191	3.74744	1.16862	1.36333	3.28594	1.84642
ENSMUSG00000022677	Fopnl	yes	4	4	4	4	4	20.1651	36.1616	32.3442	33.9106	40.6195	35.4722	48.4693	36.5872	48.2589	35.2532	29.7956	30.9828	40.1977	22.2525	39.8872	30.5866	40.0615	35.989	33.1329	31.659
ENSMUSG00000022678	Nde1	yes	4	4	4	4	4	13.8858	10.7474	13.5396	22.0796	12.0323	18.5723	19.535	11.9729	7.14263	16.0663	15.044	10.7471	16.2914	18.0782	13.0669	13.3741	5.88222	19.2316	19.4951	16.679
ENSMUSG00000022679	Mpv17l	yes	4	4	4	4	4	5.36464	3.34371	7.65631	8.45212	4.36543	3.22416	3.06117	3.26379	20.1545	8.86281	2.54459	5.0015	4.43388	3.68956	4.18372	3.8123	4.9716	4.26433	3.46635	4.95617
ENSMUSG00000022680	Pdxdc1	yes	4	4	4	4	4	6.58346	7.12513	6.02319	7.16909	6.62063	5.71917	5.62775	6.42549	3.56147	6.839	5.43652	6.80891	5.63149	4.55496	6.07647	6.27683	6.84597	5.95111	5.87777	5.43393
ENSMUSG00000022681	Ntan1	yes	4	4	4	4	4	86.1484	76.7239	118.67	134.768	111.85	110.818	83.2104	104.64	70.2105	127.328	93.5269	101.293	103.226	95.5497	84.7539	111	78.4502	112.528	104.356	107.606
ENSMUSG00000022682	Rrn3	yes	4	4	4	4	4	5.52455	8.35658	7.81677	11.7016	9.10878	11.1525	16.9236	14.7109	9.60192	6.12711	14.6654	15.6548	12.0131	9.16351	20.3279	8.39662	13.7739	17.2834	10.058	15.3237
ENSMUSG00000022684	Bfar	yes	4	4	4	4	4	13.9623	14.5557	15.9348	10.9173	13.5122	13.1507	17.2719	13.4679	14.5609	16.8702	15.4915	8.79452	17.207	11.1117	13.4738	19.0607	18.6158	14.3865	14.5464	15.1158
ENSMUSG00000022685	Parn	yes	4	4	4	4	4	9.88652	10.5801	7.01021	7.05974	9.21131	5.6768	12.9588	8.49049	10.4219	9.14321	7.74468	9.46234	6.58523	9.18308	7.65677	8.45748	6.51356	8.43572	7.26409	10.3849
ENSMUSG00000022686	B3gnt5	yes	4	4	4	4	4	6.99068	8.50967	5.8568	4.10932	5.20576	7.1772	6.48435	6.67842	3.53063	5.92747	5.96177	5.33144	5.19544	4.58392	3.83281	3.98234	7.9544	7.37897	9.35913	6.45678
ENSMUSG00000022698	Naa50	yes	4	4	4	4	4	6.96435	6.9559	7.01644	2.8963	9.19207	8.49616	11.2236	8.6574	7.19499	10.7328	10.4304	7.44857	9.22783	8.70873	9.56374	9.63366	6.78759	10.9624	8.36439	10.2395
ENSMUSG00000022701	2610015P09Rik	yes	4	4	4	4	4	9.59732	7.5195	8.20203	10.7667	10.9017	11.2982	17.7714	7.58031	7.63633	4.65314	7.27849	14.2266	20.9702	16.5161	15.0798	13.4387	10.7206	2.8498	10.0275	20.1521
ENSMUSG00000022702	Hira	yes	4	4	4	4	2	1.33512	2.99849	2.95769	1.99476	2.03556	3.55749	2.11632	3.23704	5.54286	2.83376	1.76725	2.44568	1.84503	4.08207	2.65321	1.37346	0.783272	1.40332	2.35269	0.666771
ENSMUSG00000022704	Qtrtd1	yes	4	4	4	4	4	2.16484	2.22809	4.12938	3.78628	4.17412	6.53206	11.1132	5.49505	1.69908	3.14138	6.21064	4.09963	6.28863	12.6072	6.39298	6.07478	4.61241	7.17108	5.6986	7.01414
ENSMUSG00000022706	Mrpl40	yes	4	4	4	4	4	22.6488	31.198	36.9428	33.3061	39.1899	33.9861	30.8667	34.348	18.1837	29.8571	16.7778	26.4728	35.2323	41.3838	58.0775	14.659	23.2051	27.2656	31.3964	23.6274
ENSMUSG00000022707	Gbe1	yes	4	4	4	4	4	19.0389	16.2882	16.9653	6.83471	15.3855	13.1034	20.171	17.4411	14.7612	14.4977	10.0955	10.3163	18.6354	1.82288	7.52048	23.0101	16.0915	12.7544	18.9683	22.7789
ENSMUSG00000022708	Zbtb20	yes	4	4	4	4	4	31.1999	34.0704	27.6798	31.6797	26.8519	34.6583	32.3021	33.4062	34.906	28.1706	28.6372	27.4441	26.6742	28.0824	27.6833	32.573	31.7252	30.6044	31.062	34.0857
ENSMUSG00000022710	Usp7	yes	4	4	4	4	4	18.171	13.4974	17.8957	18.1513	14.5278	8.56978	10.5137	9.92284	16.6489	15.3871	12.5435	11.1625	14.5194	17.3185	12.1437	18.1658	14.5492	11.2111	14.7139	9.18397
ENSMUSG00000022711	Pmm2	yes	4	4	4	4	4	10.8025	11.7711	20.4847	11.3426	23.1092	15.3706	18.7873	17.2662	13.6884	14.4103	13.9212	17.8775	19.0889	10.8484	25.527	15.5218	7.11702	14.9653	16.2638	9.39122
ENSMUSG00000022722	Arl6	yes	4	4	4	4	4	16.8895	23.2368	19.0691	20.005	15.7805	15.437	22.1739	12.0184	15.3869	19.1726	8.86866	13.1479	17.3838	16.8505	12.8969	14.6471	20.4858	16.3516	15.247	11.7465
ENSMUSG00000022723	Crybg3	yes	4	4	4	4	4	2.88075	1.77462	4.00301	2.545	2.2583	2.85585	2.38701	2.88103	5.87496	1.9338	3.02823	2.47589	2.75921	4.4513	2.91738	2.14215	4.05685	2.1779	2.25606	4.62515
ENSMUSG00000022742	Cpox	yes	4	4	4	4	4	5.15881	5.88221	3.39515	10.5665	4.2328	5.70031	7.68689	4.18666	4.53983	5.68053	4.13047	4.66474	4.09106	3.00706	5.88947	6.11074	4.4529	4.17205	7.01724	3.47168
ENSMUSG00000022744	Cldnd1	yes	4	4	4	4	4	47.0359	57.5866	61.9524	65.8597	78.8927	75.1887	67.312	86.4909	76.3025	56.2683	62.2905	54.3866	68.3016	51.4598	72.1608	68.7715	78.0826	76.1053	87.3229	85.5793
ENSMUSG00000022747	St3gal6	yes	4	4	4	4	4	11.3564	20.4501	8.85747	15.2693	11.1181	11.2717	15.3143	10.0385	23.8479	54.5803	40.4534	15.9774	15.5382	8.96962	9.54538	12.2207	5.77161	10.8765	8.00455	11.1933
ENSMUSG00000022749	Tbc1d23	yes	4	4	4	4	4	10.5436	9.60692	10.4013	11.462	10.0278	14.1021	13.8119	10.7227	15.8334	12.3521	10.9497	10.8375	13.0858	7.49875	10.9174	10.9672	8.99416	12.7634	10.8681	14.9954
ENSMUSG00000022750	Klhl22	yes	4	4	4	4	4	7.58099	10.7142	9.41109	11.761	8.17784	7.15906	5.01449	7.37892	10.9797	2.29284	6.69245	10.1876	6.07146	7.52351	9.66426	4.69931	3.42535	7.74881	3.74922	6.84051
ENSMUSG00000022751	Nit2	yes	4	4	4	4	4	8.01233	14.5993	19.5791	6.41387	18.4329	20.3583	21.7831	16.7468	15.387	12.6858	14.9745	12.2336	14.6543	5.53171	14.6722	7.02953	15.1288	19.6085	14.6183	15.8378
ENSMUSG00000022752	Tomm70a	yes	4	4	4	4	4	9.97409	6.14176	4.00572	5.54131	6.33206	7.4903	8.02367	5.92916	3.59898	7.8325	5.24311	10.4399	8.9275	5.72152	10.6659	4.84422	2.88449	3.65431	6.5035	4.96109
ENSMUSG00000022757	Tfg	yes	4	4	4	4	4	30.4232	20.5405	21.238	28.4232	19.3921	23.0437	32.6448	22.5874	30.2454	18.0314	25.0075	24.3676	22.693	28.381	18.5478	28.7288	12.3074	20.5837	24.0778	29.8735
ENSMUSG00000022760	Thap7	yes	4	4	4	4	4	4.04822	1.28907	6.4937	9.99818	3.58289	3.84135	6.38536	2.1162	19.8508	5.72671	5.4371	6.65275	7.64334	11.5345	3.32116	2.10265	6.02163	5.9357	3.99098	11.959
ENSMUSG00000022761	Lztr1	yes	4	4	4	4	4	11.637	15.4629	20.9461	22.7703	15.5114	20.9477	21.485	15.5697	17.6911	12.2068	30.3326	22.6014	14.0027	12.5255	25.9475	26.3118	18.4845	13.0687	15.4211	30.3263
ENSMUSG00000022762	Ncam2	yes	4	4	4	4	4	31.8233	30.3826	23.2926	29.1507	23.2594	24.4265	26.6235	27.7374	22.6695	24.1181	18.2039	19.3992	21.3547	26.6732	19.0074	23.9496	24.0703	22.4001	26.6101	26.033
ENSMUSG00000022765	Snap29	yes	4	4	4	4	4	3.5343	4.20184	2.90946	3.2224	3.5316	5.59562	5.6231	1.96589	7.19413	3.94878	2.09357	1.46561	2.89521	4.15872	3.44356	3.75044	2.08147	2.47087	3.64557	3.9295
ENSMUSG00000022770	Dlg1	yes	4	4	4	4	4	7.74359	3.54181	4.66283	3.78939	4.18786	2.82016	2.44352	4.27862	4.20633	4.96913	3.50031	4.01861	2.54103	3.05227	6.95447	4.88229	5.17542	4.53906	4.39682	4.24378
ENSMUSG00000022771	Ppil2	yes	4	4	4	4	4	7.73389	10.1788	24.5995	24.1235	26.9811	20.3252	24.8075	19.2196	37.1446	20.7222	19.2585	20.8338	23.0841	21.9321	21.6202	18.0868	23.6766	24.4889	26.712	24.5092
ENSMUSG00000022774	Ncbp2	yes	4	4	4	4	4	17.9263	11.0277	24.0051	16.8209	19.6692	16.5032	25.8054	15.0378	22.5372	21.7403	17.9359	13.9775	19.5889	27.4321	21.077	16.2612	16.06	24.6937	16.1603	23.0374
ENSMUSG00000022779	Top3b	yes	4	4	4	4	4	14.5218	20.2863	14.7047	11.0324	12.0253	15.5433	12.7278	19.637	19.7625	15.4515	15.7784	5.67168	16.8461	24.9646	4.75913	7.67601	8.79284	14.9834	10.1818	10.9621
ENSMUSG00000022781	Pak2	yes	4	4	4	4	4	12.4542	12.731	12.2529	22.4205	11.6754	13.3402	15.6456	12.9747	18.6536	12.1615	13.2975	10.5641	11.3819	12.1759	12.7723	15.0729	11.856	13.227	12.8145	12.9718
ENSMUSG00000022788	Fgd4	yes	4	4	4	4	4	13.6113	9.04544	8.27347	11.918	10.4551	8.87661	11.2032	12.8737	9.71447	10.8681	10.825	9.87212	6.647	18.9543	12.5825	9.01459	13.2454	11.3683	10.7932	14.3783
ENSMUSG00000022789	Dnm1l	yes	4	4	4	4	4	45.0655	35.89	22.8176	26.7025	21.8398	30.5326	23.2103	27.8412	33.4779	27.2097	22.167	18.9673	22.7433	25.0038	30.6739	25.268	23.569	27.4163	22.2824	27.1358
ENSMUSG00000022790	Igsf11	yes	4	4	4	4	4	31.6989	37.0182	40.1577	41.1581	29.5415	40.9666	45.6429	43.5301	40.8151	47.8513	37.2343	43.3992	38.141	40.8389	40.2978	42.1552	52.5484	45.9268	50.7504	49.4672
ENSMUSG00000022791	Tnk2	yes	4	4	4	4	4	2.74008	5.09537	2.95088	6.05021	2.95093	1.79522	3.23083	3.70097	2.68706	3.62708	2.96618	7.45727	2.88195	2.72606	3.99021	2.26454	5.66202	2.85682	2.97972	2.51108
ENSMUSG00000022793	B4galt4	yes	4	4	4	4	4	9.50633	9.36754	9.33124	5.39932	12.1749	11.725	18.1157	11.0374	12.5674	21.4426	18.8524	15.9252	19.783	10.8115	12.4204	11.2895	16.0545	10.4769	7.29767	13.4774
ENSMUSG00000022797	Tfrc	yes	4	4	4	4	2	17.1955	2.77394	3.82695	2.21616	2.38126	4.79031	2.5732	1.20444	4.37098	3.90648	2.39458	3.33958	4.17515	2.00893	3.15575	2.45754	1.11443	1.81794	0.682219	0.803498
ENSMUSG00000022799	Arhgap31	yes	4	4	4	4	4	13.6127	9.29011	13.7697	10.5574	11.206	8.81007	7.65131	9.76561	19.5187	13.8735	11.1401	9.16804	12.6494	6.11709	11.1848	16.7369	7.84918	9.34652	13.5529	6.48529
ENSMUSG00000022800	Fyttd1	yes	4	4	4	4	4	7.52045	5.45607	5.22117	20.8098	8.66952	7.50154	6.40647	6.44981	10.1614	5.84339	8.99129	6.29876	9.85386	9.45557	9.46426	12.7803	7.40023	12.9889	6.70934	10.0394
ENSMUSG00000022801	Lrch3	yes	4	4	4	4	4	8.4917	10.3753	9.03687	7.15672	7.8425	10.3231	7.49117	8.96227	6.04565	7.0997	8.05298	9.45094	7.00723	6.12948	9.9366	8.23115	7.88468	8.39452	8.75041	8.33034
ENSMUSG00000022807	Osbpl11	yes	4	4	4	4	4	4.1524	1.70878	2.7443	4.49543	3.45839	3.06275	4.11874	2.40119	2.27512	2.73568	2.87889	3.49684	3.02693	3.45396	3.80709	2.22703	1.92188	1.64701	1.76476	3.39913
ENSMUSG00000022808	Snx4	yes	4	4	4	4	4	13.0055	18.9164	11.9602	8.38284	12.9345	12.1673	8.60096	12.4147	16.1196	11.7951	10.9621	12.851	12.3675	12.0764	12.7623	10.4612	10.1791	15.3443	16.7205	13.3974
ENSMUSG00000022811	Zfp148	yes	4	4	4	4	4	10.6416	9.77778	9.11529	6.51303	9.02981	8.52063	9.07089	10.6957	18.4187	10.888	8.89909	10.2839	11.6394	7.51735	13.8896	14.0582	8.9565	12.7689	10.8349	15.6608
ENSMUSG00000022812	Gsk3b	yes	4	4	4	4	4	27.3156	30.5218	32.5405	36.724	33.7306	39.5164	55.0597	43.3645	42.1424	25.3408	52.882	55.2226	44.5564	40.5772	61.0319	39.698	53.0389	47.0427	33.636	43.4884
ENSMUSG00000022816	Fstl1	yes	4	4	4	4	4	84.9403	72.1999	48.1547	36.4863	75.4263	75.9547	59.8732	82.5042	44.1804	35.8684	58.9744	66.4464	75.9782	89.0656	67.0863	76.6207	31.2414	42.7677	70.154	36.5222
ENSMUSG00000022817	Itgb5	yes	4	4	4	4	4	5.05844	7.05363	6.00155	5.35159	6.6184	3.07206	5.55846	3.63334	4.83829	5.59087	4.14686	5.36943	6.76867	2.96522	4.62095	4.34451	3.13365	5.94009	5.44099	7.27564
ENSMUSG00000022820	Ndufb4	yes	4	4	4	4	4	28.9773	33.1821	37.8004	34.0086	36.3616	35.5319	40.9503	41.3611	32.2479	38.8848	34.6811	32.1772	30.937	37.9102	35.9472	26.3078	30.5548	34.2317	37.8502	38.4148
ENSMUSG00000022822	Abcc5	yes	4	4	4	4	4	35.2921	24.6917	62.4188	68.0869	47.694	65.8096	118.589	51.5069	52.728	53.4867	79.4416	93.5833	65.7432	64.1588	64.4468	64.5419	71.4976	94.2455	51.0018	70.907
ENSMUSG00000022827	Rabl3	yes	4	4	4	4	4	2.62294	4.1809	8.01883	7.80468	5.65431	7.28119	5.4309	3.36366	13.5002	2.96968	4.35131	6.37445	4.31709	9.27303	5.81916	6.15035	3.80044	4.76959	7.15742	2.81128
ENSMUSG00000022828	Gtf2e1	yes	4	4	4	4	4	3.69845	3.88378	2.56943	4.2593	3.75795	3.77225	4.90795	3.17376	6.41337	2.63789	2.79243	2.79408	3.01982	3.01776	1.82274	4.18209	1.85284	3.64911	2.36547	2.31438
ENSMUSG00000022837	Iqcb1	yes	4	4	4	4	4	11.6103	11.3403	5.99644	3.29031	5.49767	12.247	16.8187	2.95551	4.49381	11.3142	6.0152	9.98865	8.52381	2.83331	12.1838	4.32293	2.85518	7.45739	11.9904	8.00615
ENSMUSG00000022841	Ap2m1	yes	4	4	4	4	4	22.8635	28.802	33.4709	23.8344	36.6119	26.0394	30.7872	22.3708	36.7217	20.0736	32.3837	28.0861	44.4894	36.5157	31.958	27.2259	28.7864	25.0263	21.5167	23.5512
ENSMUSG00000022848	Dirc2	yes	4	4	4	4	4	10.187	11.2912	9.62852	9.14668	8.62243	8.57289	7.24804	10.9725	10.1802	6.46665	8.25455	12.282	10.2271	10.4182	7.87519	6.10037	8.85002	7.65695	10.406	9.23055
ENSMUSG00000022855	Senp2	yes	4	4	4	4	4	4.63653	4.72712	3.88137	4.47447	5.4336	3.88435	5.00954	4.89002	4.89818	4.33983	3.50934	6.1394	5.41587	6.4223	5.87128	4.04782	3.23939	4.27505	3.40904	3.59817
ENSMUSG00000022858	Tra2b	yes	4	4	4	4	4	38.2766	27.0609	41.2613	40.0307	41.0804	50.4342	50.0298	40.6754	43.6566	35.7471	60.2048	44.2848	48.4512	55.4101	50.5489	48.3016	54.3208	55.2632	47.0292	49.4576
ENSMUSG00000022867	Usp25	yes	4	4	4	4	4	8.73591	7.98681	8.07221	7.04081	6.75985	7.2587	10.1235	8.59348	9.2585	8.91317	8.08228	9.84615	10.1369	7.10592	10.1529	7.9594	6.21944	7.50571	8.51981	7.24123
ENSMUSG00000022884	Eif4a2	yes	4	4	4	4	4	62.168	77.0966	71.4173	50.0359	88.0768	80.6322	73.6141	70.519	61.2007	40.3425	69.5875	72.5679	103.141	60.4761	80.3972	49.7163	63.2087	76.3474	66.9672	71.4758
ENSMUSG00000022885	St6gal1	yes	4	4	4	4	4	55.4183	60.2217	53.3901	40.6509	49.4158	53.5545	36.7178	74.9861	34.5189	73.4441	38.1227	45.5284	40.6746	61.938	52.3374	67.8937	61.1706	48.1219	51.155	52.6123
ENSMUSG00000022890	Atp5j	yes	4	4	4	4	4	1525.05	1444.78	1362.33	1336.37	1416.35	1674.15	1580.6	1414.69	1200.34	1293.26	1288.64	1137.41	1383.62	1372.65	1380.04	1163.54	1188.77	1492.79	1771.56	1530.24
ENSMUSG00000022892	App	yes	4	4	4	4	4	181.272	172.454	130.123	140.73	131.93	159.77	135.203	133.911	136.393	173.992	151.324	155.543	140.758	146.818	142.451	154.374	126.444	114.269	132.219	131.605
ENSMUSG00000022893	Adamts1	yes	4	4	4	4	4	5.07477	4.68078	4.93378	8.19164	6.36851	5.93945	6.06556	6.3126	4.70777	7.12112	7.48167	5.489	9.49217	7.55734	5.90869	5.49025	4.21102	4.70635	7.03726	6.31629
ENSMUSG00000022894	Adamts5	yes	4	4	4	4	4	58.7692	56.7004	55.6318	72.4694	59.6009	61.4179	63.4118	62.2653	56.2271	51.7197	45.8622	54.2829	49.0373	50.6253	44.9959	58.7391	67.072	54.066	62.9797	59.1346
ENSMUSG00000022895	Ets2	yes	4	4	4	4	4	8.26835	7.58547	8.22263	7.56422	6.57404	9.71882	8.03634	6.84578	12.8331	10.2347	9.96525	10.415	9.0845	2.49124	11.5658	9.42862	4.25044	5.44431	6.79786	7.77742
ENSMUSG00000022897	Dyrk1a	yes	4	4	4	4	4	3.99734	7.16478	3.89971	3.98268	3.81631	4.40875	3.22985	4.71527	14.618	4.90675	3.9349	4.23332	6.49874	1.78381	3.67465	7.38576	4.04938	8.31637	5.25676	7.27745
ENSMUSG00000022898	Dscr3	yes	4	4	4	4	4	2.27051	2.54406	7.29858	6.7609	7.26239	5.88246	6.42885	4.43701	8.32207	6.59392	6.80268	6.85929	6.41857	6.44879	6.96972	7.50699	4.56709	6.03347	4.30339	5.63875
ENSMUSG00000022899	Slc15a2	yes	4	4	4	4	4	23.6399	32.8638	30.8525	15.6569	26.9966	36.6593	16.8646	20.5212	8.18515	20.6617	20.8664	13.409	17.9873	23.1505	17.6833	34.0172	48.2822	18.5787	28.946	26.7887
ENSMUSG00000022905	Kpna1	yes	4	4	4	4	4	7.33463	16.4794	7.79439	10.0799	9.53121	6.96261	11.3935	13.252	14.2037	4.63534	6.97326	9.98353	10.1244	6.21769	8.14651	12.7602	7.98471	11.3558	9.00869	6.64685
ENSMUSG00000022906	Parp9	yes	4	4	4	4	4	6.84651	6.06239	5.00483	4.21803	6.03708	7.51524	6.42302	3.0606	4.5075	5.07369	4.59726	7.77498	7.1813	3.86418	8.53236	6.70691	2.52963	5.70691	6.42835	5.61954
ENSMUSG00000022911	Arl13b	yes	4	4	4	4	4	5.43161	6.78285	3.5935	4.64832	4.86751	3.15586	3.1617	2.55646	3.69578	4.11797	2.16111	1.47793	3.27729	4.84373	2.97104	7.54715	2.91029	3.72742	3.14228	3.48016
ENSMUSG00000022914	Brwd1	yes	4	4	4	4	4	19.0479	27.2824	15.3566	16.9059	15.5107	18.5044	20.3943	13.8895	18.8834	18.0572	15.4951	16.3933	15.1418	11.2413	12.6227	19.0322	15.791	14.9055	15.8334	15.7388
ENSMUSG00000022952	Runx1	yes	4	4	4	4	4	6.98002	4.07272	3.60831	2.19043	3.32153	3.85536	6.64708	2.67399	1.1705	2.38637	3.14387	4.59159	3.72302	6.49001	3.50768	2.09329	1.56349	5.02346	2.99437	3.11013
ENSMUSG00000022956	Atp5o	yes	4	4	4	4	4	749.631	663.749	750.255	607.168	701.433	816.233	810.237	769.717	530.46	644.71	556.808	519.771	702.697	742.295	637.015	528.043	711.968	686.249	965.131	729.083
ENSMUSG00000022957	Itsn1	yes	4	4	4	4	4	8.22695	13.5094	13.0891	11.5512	13.7827	12.2514	17.5274	15.5447	11.9635	11.6007	13.3144	12.9704	10.8515	17.338	14.7405	13.2195	11.5943	15.0612	19.0557	14.2885
ENSMUSG00000022961	Son	yes	4	4	4	4	4	430.371	507.084	339.583	375.645	338.746	390.79	374.347	348.363	425.699	408.004	336.914	329.403	276.904	334.574	380.424	307.271	434.272	316.036	404.476	396.906
ENSMUSG00000022964	Tmem50b	yes	4	4	4	4	4	19.5424	9.05586	11.6906	21.1084	18.0565	16.2618	28.4849	17.0145	21.7515	14.451	18.366	16.0454	28.3673	14.6508	21.3533	11.3584	10.9386	20.6248	15.8808	11.1659
ENSMUSG00000022965	Ifngr2	yes	4	4	4	4	4	14.584	5.41646	8.21779	8.07823	8.17117	11.0098	10.9784	8.45098	4.74353	21.8745	9.97944	11.0141	12.368	6.24127	12.8777	12.1612	13.4433	12.0658	10.1492	6.54482
ENSMUSG00000022967	Ifnar1	yes	4	4	4	4	4	13.01	17.4298	11.2225	18.8438	16.5121	16.3612	13.7816	7.34078	6.8454	21.2339	11.0852	17.2394	16.1916	15.012	14.1194	14.8324	11.6222	14.4573	15.9412	11.3596
ENSMUSG00000022969	Il10rb	yes	4	4	4	4	4	24.6306	34.412	26.3736	26.3637	29.8964	33.4422	23.7341	26.7497	29.6778	41.9883	29.2606	41.6309	33.2107	34.318	29.7603	43.8776	18.785	27.4652	22.0328	30.6013
ENSMUSG00000022971	Ifnar2	yes	4	4	4	4	4	26.599	19.9408	21.994	17.7526	32.0838	26.5591	18.1949	23.5613	29.39	30.8537	25.1119	38.1907	24.2293	26.1124	31.0851	18.0517	14.3525	15.8605	28.6196	29.7998
ENSMUSG00000022972	1110004E09Rik	yes	4	4	4	4	4	12.1309	19.152	8.96756	3.55812	7.11677	11.825	4.91333	3.77751	1.49356	17.5792	5.38245	7.95674	8.80321	6.58723	10.1451	12.0347	4.08535	12.7802	7.23553	18.203
ENSMUSG00000022973	Synj1	yes	4	4	4	4	4	13.1774	13.2703	9.31969	8.80083	14.0711	13.121	9.72346	13.6494	18.3751	10.9631	14.7034	12.9501	14.9764	10.5995	14.4694	14.4643	11.3636	9.11922	11.9479	8.48339
ENSMUSG00000022974	Paxbp1	yes	4	4	4	4	4	5.17915	6.45257	4.1798	3.93651	7.56907	5.53742	5.70816	6.01809	5.5353	6.61142	5.6938	8.98824	6.5327	3.56363	5.54618	7.36166	4.61534	4.82739	5.43552	6.14993
ENSMUSG00000022982	Sod1	yes	4	4	4	4	4	158.543	172.259	220.735	184.431	202.548	242.668	273.493	199.348	176.822	208.577	291.886	246.412	232.41	252.685	263.061	204.465	243.217	218.271	160.486	213.269
ENSMUSG00000022983	Scaf4	yes	4	4	4	4	4	3.21229	2.44678	1.82677	1.71948	2.64084	3.55956	2.92333	1.81297	2.57659	3.74772	2.23581	2.18274	2.10433	3.57176	3.62647	4.79095	1.1704	4.42669	3.93131	1.32304
ENSMUSG00000022987	Zfp641	yes	4	4	4	4	4	5.13373	4.98547	2.99343	8.12537	5.16049	5.5683	3.35837	4.90972	4.98382	3.62384	3.33122	2.08047	2.73978	3.17477	4.64386	3.03229	3.01201	4.32526	3.13837	4.83544
ENSMUSG00000022994	Adcy6	yes	4	4	4	4	4	2.60687	1.968	2.45639	3.54671	3.36811	3.50626	3.001	5.08235	1.12973	3.1725	2.51869	2.95844	1.928	2.53936	1.57672	4.18663	2.64123	2.25317	2.446	3.66457
ENSMUSG00000022995	Enah	yes	4	4	4	4	4	4.7263	4.56048	2.39941	2.62727	2.94572	2.82174	2.96001	3.10539	3.45875	9.97665	7.65712	3.27023	5.86778	4.44253	5.3864	3.28653	4.52866	2.96593	3.2438	2.95499
ENSMUSG00000023000	Dhh	yes	4	4	4	4	4	29.9724	23.175	26.7715	19.463	25.9605	29.5196	17.9107	23.4801	23.4084	32.2146	24.5898	19.2405	18.9558	25.6502	20.5115	29.455	23.9649	29.1443	25.1771	22.6405
ENSMUSG00000023004	Tuba1b	yes	4	4	4	4	4	143.628	144.11	138.207	123.188	154.102	127.134	138.896	130.134	145.626	124.312	154.504	131.373	172.078	145.65	132.072	110.836	98.5451	115.542	106.22	111.254
ENSMUSG00000023007	Prpf40b	yes	4	4	4	4	4	11.8022	9.0563	17.1782	17.6425	16.9221	17.3984	24.0953	20.6039	17.0647	8.72266	19.4494	21.7572	23.9949	8.41393	14.0622	24.3566	25.9377	25.2578	9.7539	25.0694
ENSMUSG00000023008	Fmnl3	yes	4	4	4	4	4	1.58044	2.28763	2.77288	2.03647	2.14122	2.89636	1.35517	1.30826	3.10238	4.01456	4.67207	2.41446	4.10417	1.47088	4.47	2.79046	1.20846	1.87168	2.16581	3.44642
ENSMUSG00000023010	Tmbim6	yes	4	4	4	4	4	76.2436	105.584	133.982	154.457	150.678	158.616	146.541	149.13	113.42	115.028	152.58	122.569	141.177	134.635	124.113	124.172	138.2	171.419	111.49	153.526
ENSMUSG00000023018	Smarcd1	yes	4	4	4	4	4	8.96073	11.982	13.6969	14.0633	11.3241	12.577	9.93274	10.7119	12.977	11.6156	13.5946	10.4356	14.2108	6.85624	14.2972	13.8017	14.1129	14.4818	12.4776	11.0892
ENSMUSG00000023019	Gpd1	yes	4	4	4	4	4	14.0381	14.9902	25.9628	23.4008	22.8962	24.2667	19.1945	23.4054	25.8899	22.7653	26.6818	20.7688	17.4351	21.5065	17.4097	20.5029	31.9074	23.7705	22.3914	24.8166
ENSMUSG00000023020	Cox14	yes	4	4	4	4	4	81.8845	46.8282	168.332	151.034	154.532	176.693	105.549	152.086	59.1689	133.249	159.444	148.754	150.787	147.637	101.29	135.595	113.605	201.778	113.373	175.941
ENSMUSG00000023021	Cers5	yes	4	4	4	4	4	18.1881	15.1178	13.5184	16.1416	19.48	15.6175	17.7867	14.9174	13.8019	20.8134	15.8008	21.2626	18.0775	15.3196	15.8853	22.339	9.16436	20.4437	16.1206	12.7976
ENSMUSG00000023022	Lima1	yes	4	4	4	4	4	9.56317	7.84749	8.07423	10.8714	11.8546	12.1529	10.3689	12.6525	15.0203	11.999	10.182	8.65256	16.0089	18.0241	9.33177	8.02159	14.1761	9.65084	10.2554	13.3537
ENSMUSG00000023025	Larp4	yes	4	4	4	4	4	6.64074	7.28795	8.81263	9.13603	7.79068	9.14147	11.043	9.71242	9.50237	8.69153	9.33379	8.70311	9.22234	10.5586	10.9471	9.53291	11.1789	9.68083	9.94196	9.09012
ENSMUSG00000023026	Dip2b	yes	4	4	4	4	4	6.7602	9.93754	8.85236	10.9096	11.9162	12.6128	9.80878	9.61987	11.0901	9.21435	8.20641	8.67033	7.9168	11.069	7.89732	13.5287	9.85732	10.2877	10.7236	9.02593
ENSMUSG00000023027	Atf1	yes	4	4	4	4	4	9.81976	3.86208	3.51162	7.90914	5.04064	7.69064	4.1912	20.0776	4.63788	10.1117	7.07535	9.75414	5.30185	13.7252	3.99888	7.74573	3.26966	4.90004	18.0608	5.00353
ENSMUSG00000023034	Nr4a1	yes	4	4	4	4	4	24.6965	30.2379	46.0053	50.1688	53.8308	42.3359	55.2598	39.7232	51.0704	34.0091	61.2638	33.873	38.7772	64.0494	46.7354	35.0486	67.9607	74.3863	55.6542	47.2013
ENSMUSG00000023036	Pcdhga8	yes	4	4	4	4	4	82.3151	103.041	145.974	148.114	150.361	137.923	80.762	125.343	106.518	130.805	132.488	93.7547	147.719	123.725	88.2667	117.19	162.073	130.162	109.038	128.571
ENSMUSG00000023044	Csad	yes	4	4	4	4	4	27.0556	32.5602	41.0153	37.5821	33.3335	37.6699	40.015	36.1909	35.4005	35.4885	37.7659	36.6395	25.9414	41.1825	30.9582	42.2425	42.1659	43.9862	39.9372	42.4549
ENSMUSG00000023046	Igfbp6	yes	4	4	4	4	3	5.66545	4.8761	6.96389	5.29338	5.69837	20.5452	5.08813	5.11103	2.98228	7.06959	13.8066	6.09903	7.51205	5.23749	12.768	5.10429	0.0854535	2.76051	3.89428	14.3988
ENSMUSG00000023048	Prr13	yes	4	4	4	4	4	249.329	216.627	187.591	144.547	161.716	178.073	241.325	162.547	173.603	197.021	328.703	249.345	265.127	240.852	296.947	167.242	116.826	223.425	193.205	121.531
ENSMUSG00000023051	Tarbp2	yes	4	4	4	4	4	3.10728	3.76702	1.80952	3.59745	5.45072	2.57612	2.18194	5.90893	3.96215	3.39703	4.24636	8.19356	7.50493	3.25853	2.93282	3.65751	3.58262	3.86189	2.60738	2.75997
ENSMUSG00000023055	Calcoco1	yes	4	4	4	4	4	13.245	15.7671	15.9608	19.2913	23.4029	18.8712	15.9609	16.6777	8.74812	16.814	14.1422	18.3975	13.2034	16.537	15.3563	21.0418	24.6947	16.1325	16.8711	23.7436
ENSMUSG00000023064	Sncg	yes	4	4	4	4	4	2322.7	2093.79	2523.03	2176.95	2312.91	2450.19	2784.64	2275.37	1478.52	1976.13	2044.79	1854.1	2168.46	2046.08	2036.37	1833.41	2202.71	2447.13	2370.27	2390.79
ENSMUSG00000023067	Cdkn1a	yes	4	4	4	4	4	18.9321	20.4048	17.9096	7.23658	14.3961	27.6237	20.3911	8.1208	50.3445	19.9006	50.6239	33.3208	36.2296	54.6793	32.0882	14.0706	6.28237	20.3999	14.1106	25.9573
ENSMUSG00000023068	Nus1	yes	4	4	4	4	4	5.92788	6.00268	4.81542	6.72423	4.7815	5.62518	7.2627	6.29243	5.06441	6.34742	4.28399	6.58953	6.02877	7.57257	5.23315	6.62394	6.87278	6.70562	4.20171	3.59618
ENSMUSG00000023072	Cep89	yes	4	4	4	4	4	11.017	10.2294	6.30238	3.30711	7.28275	5.1909	5.29088	7.38841	6.27288	8.0994	1.2317	8.2117	4.47831	10.3802	6.55666	7.48713	4.49789	10.8455	2.66258	8.33018
ENSMUSG00000023074	Mospd1	yes	4	4	4	4	4	10.3358	14.052	17.1166	7.65902	12.2145	9.45863	11.4218	15.1748	20.4538	12.2326	13.7632	17.3863	20.8582	5.54432	21.1962	15.2859	21.2779	10.9233	11.6402	8.86177
ENSMUSG00000023075	Akirin1	yes	4	4	4	4	4	4.85508	6.35179	5.48977	7.29702	5.39552	5.98465	5.40332	4.08144	4.11406	2.8378	8.22629	3.46748	7.34146	12.293	5.80633	7.73655	3.96043	5.05099	4.24448	4.98152
ENSMUSG00000023079	Gtf2ird1	yes	4	4	4	4	4	13.3036	7.50236	7.5112	9.85709	11.2126	10.2958	6.36847	7.23159	13.1264	10.8324	15.4412	11.3947	9.67241	10.1856	12.9081	14.7463	3.33657	10.7462	7.50003	10.3788
ENSMUSG00000023088	Abcc1	yes	4	4	4	4	4	4.29708	5.6092	2.06601	1.10985	2.80956	1.66335	4.38752	2.14572	1.02399	2.81565	2.74983	4.30154	4.10712	4.8944	2.07801	2.5203	2.65195	3.31003	3.16264	4.49534
ENSMUSG00000023089	Ndufa5	yes	4	4	4	4	4	879.969	1090.94	711.024	651.1	747.973	905.57	914.947	732.864	697.337	689.097	768.362	573.48	775.123	780.399	754.547	659.885	522.599	872.223	905.373	862.698
ENSMUSG00000023092	Fhl1	yes	4	4	4	4	4	26.6627	31.1829	35.2996	31.4935	33.3012	37.9374	37.6408	29.7686	28.1585	16.629	32.1892	21.041	36.0503	25.1555	32.1937	38.5055	27.151	33.0569	32.9187	32.111
ENSMUSG00000023094	Msrb2	yes	4	4	4	4	4	8.98651	5.94771	7.18613	15.5617	8.21554	9.47786	12.5148	6.57049	9.94532	13.2156	11.4242	11.6029	14.7819	12.1653	15.8862	14.3601	10.8775	7.85066	6.47433	16.6997
ENSMUSG00000023104	Rfc2	yes	4	4	4	4	4	23.856	28.778	24.4631	19.8623	23.2579	15.3789	19.5918	9.39153	34.9787	18.1363	18.4587	24.0678	32.9959	6.69939	17.7002	14.163	6.2617	23.0431	14.8967	8.12681
ENSMUSG00000023106	Denr	yes	4	4	4	4	4	17.309	36.4184	22.3239	26.0129	28.1532	19.1748	30.1182	27.2949	5.52752	23.6686	15.3433	18.9765	22.2488	24.1149	22.0166	27.8928	18.0837	24.5008	9.22066	19.7065
ENSMUSG00000023110	Prmt5	yes	4	4	4	4	4	6.37617	6.53161	9.59374	4.35754	8.23679	8.2547	8.39435	7.93351	6.53278	4.96492	6.83484	8.74642	11.166	6.32737	9.32271	7.36342	5.72069	9.11836	7.65242	7.75878
ENSMUSG00000023147	Wrb	yes	4	4	4	4	4	13.0234	6.04236	17.7683	14.6144	21.9216	20.7296	14.9275	23.5917	19.0413	13.849	23.6708	13.4572	27.04	15.9427	26.1759	12.8565	27.7831	30.4859	23.7697	18.1868
ENSMUSG00000023150	Ivns1abp	yes	4	4	4	4	4	34.2996	26.7649	21.799	20.0716	23.8824	27.7563	31.0706	27.3507	24.6732	24.48	26.8012	28.559	25.5718	16.3876	26.0797	18.8398	28.4875	30.684	28.4153	29.4949
ENSMUSG00000023156	Rpp14	yes	4	4	4	4	4	7.62952	4.5385	11.4157	14.1796	8.47236	4.94962	9.63893	10.2925	8.95762	8.82212	6.4187	8.63316	11.9968	6.32373	7.09771	7.08842	7.21339	8.05396	11.1974	5.092
ENSMUSG00000023170	Gps2	yes	4	4	4	4	4	13.7192	16.7406	24.2423	23.8194	28.992	23.5429	14.6943	21.2479	19.3403	33.822	20.3116	29.3768	21.8794	23.6102	29.3318	24.9394	10.9165	22.6646	21.9069	24.35
ENSMUSG00000023175	Bsg	yes	4	4	4	4	4	101.586	83.2656	117.52	138.174	109.894	108.788	86.9106	91.6436	69.717	114.345	93.8558	93.0916	103.061	93.2329	70.8902	96.8879	109.654	149.625	76.7724	120.423
ENSMUSG00000023186	Vwa5a	yes	4	4	4	4	4	20.5822	22.4975	13.4928	15.7758	15.2029	20.9396	19.329	17.6188	13.6467	23.5418	17.5038	22.9047	19.92	16.4704	24.8958	25.7529	13.8874	15.889	11.9481	13.3054
ENSMUSG00000023191	P3h3	yes	4	4	4	4	4	3.01026	2.40662	3.44296	3.76889	2.44912	1.98822	2.96651	1.60965	5.8022	2.16918	4.11678	2.17999	4.32558	3.30401	2.87781	1.80701	2.89205	4.84469	1.91681	1.87524
ENSMUSG00000023224	Serping1	yes	4	4	4	4	4	51.2891	70.4779	71.1738	76.7191	92.542	83.9487	80.8502	68.7726	96.6023	75.7698	90.2725	100.375	118.942	110.879	163.851	130.868	71.2857	69.0862	75.5898	78.1985
ENSMUSG00000023236	Scg5	yes	4	4	4	4	4	25.0276	34.4856	53.1927	47.3572	56.8659	49.1222	60.7086	58.6855	53.5599	34.1806	42.0972	36.1649	47.5668	46.8248	38.2226	51.4883	26.8388	52.299	69.4912	58.0207
ENSMUSG00000023249	Parp3	yes	4	4	4	4	4	9.78135	5.85246	12.4001	28.8898	9.91459	7.82028	8.68822	8.65271	10.0386	10.9865	6.32561	8.30299	11.5906	14.4988	15.0539	10.1489	20.6492	7.40402	6.3157	8.87879
ENSMUSG00000023272	Creld2	yes	4	4	4	4	4	5.96107	5.20872	3.15411	5.3812	5.6689	6.34032	2.62038	3.31419	3.0314	8.5576	4.49113	8.70858	3.90425	7.93924	8.21507	4.32498	7.10058	4.31551	6.43682	4.71458
ENSMUSG00000023307	March5	yes	4	4	4	4	4	23.481	10.5321	11.1235	6.33242	14.4339	16.341	10.1807	15.2694	10.2195	23.156	12.857	17.0174	16.3155	17.0448	19.9553	13.6659	13.6623	12.0588	19.1443	13.5868
ENSMUSG00000023330	Dtwd1	yes	4	4	4	4	4	2.99537	4.14501	6.40096	6.49478	5.51316	5.57516	6.23932	6.17205	3.56845	5.37548	3.2952	2.56957	7.61495	1.69168	1.56472	2.33006	2.80746	9.10125	7.37722	4.14565
ENSMUSG00000023336	Wfdc1	yes	4	4	4	4	4	5.6508	4.70914	6.72652	7.75825	6.67318	8.51781	7.58692	7.61202	11.5222	9.57146	10.9274	7.13921	4.71985	2.93693	4.27345	3.08401	3.21797	6.33097	3.78971	7.56221
ENSMUSG00000023353	Agap3	yes	4	4	4	4	4	3.50892	1.83147	3.12496	4.4155	2.01408	2.52207	4.96497	3.06136	4.6476	3.71107	8.27719	6.97042	5.22528	8.53917	3.82251	5.67356	4.32417	7.95497	5.8408	2.72555
ENSMUSG00000023367	Tmem176a	yes	4	4	4	4	4	142.543	219.723	230.574	252.746	219.227	207.222	182.596	215.857	180.498	189.208	177.198	216.803	226.233	221.25	182.951	171.253	160.972	192.668	208.757	205.256
ENSMUSG00000023452	Pisd	yes	4	4	4	4	4	14.4498	16.7201	27.1581	22.426	23.2154	20.8256	24.0157	20.4089	14.639	17.0897	18.5158	12.6223	28.7387	13.2657	19.1061	18.8986	23.8385	24.193	27.4428	30.6095
ENSMUSG00000023456	Tpi1	yes	4	4	4	4	4	72.4755	78.8954	93.3842	81.9287	115.276	88.6167	78.1155	94.7973	91.3508	55.7926	96.2062	62.0747	108.596	83.4604	96.2851	71.5186	99.0126	95.5323	93.5015	71.5065
ENSMUSG00000023460	Rab12	yes	4	4	4	4	4	18.6071	15.6871	26.9247	25.3496	23.1512	25.6447	29.5148	24.4829	23.3355	21.4779	27.6895	23.1038	18.9926	22.9289	23.4642	19.9853	31.814	29.432	27.4486	26.202
ENSMUSG00000023484	Prph	yes	4	4	4	4	4	91.0524	36.7576	29.4549	13.2899	30.0244	41.3273	48.1502	12.6548	27.9284	36.1021	42.5025	43.1096	52.1838	45.934	41.616	21.3163	10.7425	30.0853	11.8359	6.64473
ENSMUSG00000023495	Pcbp4	yes	4	4	4	4	4	5.25992	2.23018	5.76248	7.53897	6.891	5.42144	5.3689	4.27125	1.99012	13.0848	7.20585	5.99059	5.64073	12.6698	3.02711	6.68391	2.75724	6.93285	4.02836	5.48715
ENSMUSG00000023571	Fam132a	yes	4	4	4	4	4	16.1463	8.16365	19.8473	6.33649	16.5531	20.7926	6.48209	11.0336	28.7587	32.4929	24.7807	13.8996	12.9151	61.4053	17.6091	8.85202	12.8922	28.542	26.7416	12.0584
ENSMUSG00000023572	Ccndbp1	yes	4	4	4	4	4	20.7215	20.3163	17.7009	20.5011	24.4988	28.651	21.3821	14.9008	29.7718	11.9601	17.9948	14.099	28.2977	22.6104	18.6985	13.6762	28.0102	15.107	16.6893	18.6191
ENSMUSG00000023723	Mrps23	yes	4	4	4	4	4	10.7771	15.0697	11.2957	11.0099	14.8112	12.4422	12.1223	13.004	9.86004	18.784	20.1175	10.4191	9.99736	11.4059	4.90022	6.18869	10.8691	5.12276	6.04625	10.0027
ENSMUSG00000023755	Rhebl1	yes	4	4	4	4	4	2.50186	2.98663	4.13213	1.39588	6.22414	7.2471	1.84714	1.68117	4.10504	3.51581	4.33843	15.6495	7.29301	12.5178	5.40668	6.09583	2.12974	10.1897	3.13581	5.00035
ENSMUSG00000023791	Pigx	yes	4	4	4	4	4	13.2307	19.6111	16.6617	6.55092	15.039	17.7366	20.8515	16.8469	12.7563	10.4226	16.3492	9.21839	19.2713	14.4715	14.6106	18.3362	16.0539	11.9567	7.81418	19.9664
ENSMUSG00000023826	Park2	yes	4	4	4	4	4	5.91441	6.35862	8.74948	8.88938	7.71546	6.95409	16.8977	10.496	7.12509	3.26698	8.04761	4.46517	7.29108	7.25246	7.95234	12.4992	9.01889	6.3546	7.43177	6.30635
ENSMUSG00000023827	Agpat4	yes	4	4	4	4	4	8.50039	5.97347	2.70221	4.37151	4.11447	4.75424	2.1223	2.55962	4.84245	10.6413	6.88469	6.23932	8.60889	5.6459	5.55658	2.38956	2.54113	3.78514	3.2922	1.25633
ENSMUSG00000023830	Igf2r	yes	4	4	4	4	4	1.39987	1.13638	1.82439	3.10503	1.58045	2.3827	2.66897	1.71624	1.65653	1.61578	3.49312	2.39916	1.88161	2.89634	2.15388	1.55145	3.21849	2.41309	1.46823	1.95574
ENSMUSG00000023832	Acat2	yes	4	4	4	4	4	43.0653	38.5792	35.8247	43.704	45.5184	38.754	43.7319	53.1528	20.9563	25.1744	26.9099	32.8759	43.4967	26.9384	30.8207	33.2036	47.2371	46.094	45.0337	48.4478
ENSMUSG00000023852	Chd1	yes	4	4	4	4	4	10.6386	2.66717	2.71176	5.60298	2.4068	3.47851	7.47109	3.41481	9.06103	5.61322	5.61565	2.79747	3.47017	3.52029	4.87098	3.13704	3.19173	3.60903	4.27165	4.77565
ENSMUSG00000023861	Mpc1	yes	4	4	4	4	4	268.448	260.411	337.789	324.846	384.815	383.32	390.874	332.201	243.806	252.787	338.179	266.904	332.81	303.154	300.85	258.995	336.529	373.29	328.712	385.761
ENSMUSG00000023868	Pde10a	yes	4	4	4	4	4	8.62968	1.56359	2.59716	1.8985	4.36529	3.53876	5.68579	3.92645	1.55385	4.20017	9.42528	6.38302	1.76275	4.45666	2.75683	5.17668	3.61285	2.26018	4.48018	5.55858
ENSMUSG00000023883	Phf10	yes	4	4	4	4	4	5.23798	4.88086	8.39523	4.31904	7.21614	4.44136	20.3288	8.41376	9.17306	35.6847	4.01937	5.84618	2.69651	34.5277	19.7095	3.0796	2.99575	19.002	4.79998	21.7274
ENSMUSG00000023885	Thbs2	yes	4	4	4	4	3	3.57341	1.89517	2.06754	3.8779	2.8694	1.55425	3.05758	2.14503	4.01874	3.18361	4.94181	4.23056	3.19736	2.91389	3.1162	3.15466	1.69809	1.45888	0.634661	2.98221
ENSMUSG00000023904	Hcfc1r1	yes	4	4	4	4	4	183.455	160.083	204.924	218.077	219.727	231.834	182.837	175.409	120.715	177.958	231.13	203.166	214.496	308.168	210.367	130.953	161.111	227.374	161.161	192.354
ENSMUSG00000023909	Paqr4	yes	4	4	4	4	4	19.2612	14.3563	20.455	19.4746	18.8891	16.5979	19.7713	20.3965	14.5643	13.144	14.68	17.4402	14.8004	20.3169	15.5385	15.6134	13.0683	16.4356	20.3769	16.6016
ENSMUSG00000023912	Slc25a27	yes	4	4	4	4	4	6.49187	4.32796	3.28704	4.93461	7.01688	3.66839	3.55041	4.97513	10.2035	3.78502	6.14651	2.55166	6.41134	4.60779	5.51918	4.76957	4.85563	6.87527	4.4512	5.75214
ENSMUSG00000023913	Pla2g7	yes	4	4	4	4	4	49.9446	30.7039	50.6093	46.7467	62.96	65.3539	49.7638	50.2782	34.5726	37.1594	39.1535	40.4848	40.1218	39.0133	32.9598	23.2948	45.852	45.027	77.4183	43.5328
ENSMUSG00000023915	Tnfrsf21	yes	4	4	4	4	4	22.2259	23.4725	24.4164	19.2888	22.4222	22.0517	18.9041	22.3317	22.8951	21.5498	22.8271	22.0923	24.8083	15.7993	24.4763	19.2412	15.3672	20.3051	16.2844	20.476
ENSMUSG00000023919	Cenpq	yes	4	4	4	4	3	4.38988	9.44498	4.43148	5.68376	4.59061	6.47187	7.62556	6.39311	5.44693	4.2032	7.45984	2.8299	5.89342	1.93109	4.99207	6.19306	0	4.24467	5.44817	5.33474
ENSMUSG00000023921	Mut	yes	4	4	4	4	4	12.1854	11.8621	10.6542	10.9691	12.8208	17.165	19.5656	15.5783	8.42699	15.737	12.7628	12.0358	10.1877	5.38688	15.924	14.9588	17.8471	15.2926	13.3007	17.1377
ENSMUSG00000023927	Satb1	yes	4	4	4	4	4	5.56316	3.71704	4.76471	5.20971	3.96215	4.50796	3.8817	4.16876	2.20475	3.99558	5.33467	5.55825	5.93192	3.44616	3.89839	4.42719	5.18292	5.15022	3.0945	5.20986
ENSMUSG00000023932	Cdc5l	yes	4	4	4	4	4	18.2725	13.502	12.7995	14.3407	13.5022	14.4758	18.4592	12.9065	13.6209	10.2193	9.36849	10.9559	14.5028	10.0574	13.5078	14.6635	14.2195	13.065	11.9258	14.8941
ENSMUSG00000023939	Mrpl14	yes	4	4	4	4	4	63.8923	39.9308	72.505	71.7252	87.4438	102.549	76.9217	115.62	57.4729	62.3771	121.018	87.2748	110.882	122.967	96.6493	76.9302	100.764	80.9775	103.623	102.512
ENSMUSG00000023942	Slc29a1	yes	4	4	4	4	4	8.7347	4.36071	8.11361	2.53168	5.73291	12.9283	6.30399	8.85853	6.55109	2.9064	9.8375	11.307	8.3912	5.29245	7.56813	6.83877	8.11705	5.83011	5.90762	5.51981
ENSMUSG00000023944	Hsp90ab1	yes	4	4	4	4	4	525.899	419.76	366.173	313.344	390.01	377.126	428.645	309.239	433.228	409.291	401.899	369.03	437.979	429.457	402.904	340.975	271.873	371.249	316.836	315.852
ENSMUSG00000023947	Nfkbie	yes	4	4	4	4	4	2.22353	2.27568	1.42778	1.34546	3.13208	1.75184	2.08249	1.92468	3.79368	1.41418	2.68633	1.36678	1.76794	3.62718	4.16918	3.44016	1.18131	1.28229	1.81282	3.01651
ENSMUSG00000023951	Vegfa	yes	4	4	4	4	4	34.415	23.9805	22.242	28.4302	19.8101	28.3286	23.1492	24.7711	14.7632	21.5747	15.1739	13.6291	22.6962	22.0751	15.1525	19.2654	31.8164	23.173	24.6458	31.7891
ENSMUSG00000023952	Gtpbp2	yes	4	4	4	4	4	22.0802	16.4849	18.7282	28.1164	21.6481	12.1825	18.2879	20.7607	30.4831	20.5569	13.574	14.3639	11.8486	7.68693	20.1459	16.3737	39.0944	21.5081	13.0111	18.347
ENSMUSG00000023960	Enpp5	yes	4	4	4	4	4	10.7575	15.1017	15.7277	13.4514	18.658	18.7383	13.6458	14.5305	12.5148	11.8687	12.0909	10.5088	16.6558	17.3352	9.47929	14.2309	16.82	14.9376	14.795	13.5387
ENSMUSG00000023961	Enpp4	yes	4	4	4	4	4	8.57569	4.15602	8.0644	8.87679	8.97617	5.57383	5.5156	8.41656	6.15747	9.83767	6.57372	9.1958	9.40575	8.92205	7.38313	7.78483	9.61471	6.93702	8.04253	4.97094
ENSMUSG00000023963	Cyp39a1	yes	4	4	4	4	4	16.1626	10.1739	16.4506	10.1261	15.1066	16.5018	18.1683	14.8263	11.0891	8.05285	10.399	18.5031	13.5413	15.0726	14.3163	11.7108	11.2792	26.1274	20.5276	17.3751
ENSMUSG00000023965	Fbxl17	yes	4	4	4	4	4	6.55826	13.7249	5.93093	9.42605	7.50299	13.6859	9.56787	5.81897	9.09967	9.81846	7.44533	3.57646	5.81704	4.08172	5.64137	5.79889	9.54257	7.79009	6.16155	7.05181
ENSMUSG00000023966	Rsph9	yes	4	4	4	4	4	96.172	136.898	150.397	132.984	172.82	145.192	145.241	188.971	105.401	116.895	87.4947	97.0959	112.653	144.696	110.524	111.476	141.002	141.818	203.947	175.591
ENSMUSG00000023967	Mrps18a	yes	4	4	4	4	4	53.7157	61.8251	81.391	72.5668	88.3836	93.0406	91.8459	77.777	55.7057	63.7418	68.7055	62.9103	94.4438	76.2582	71.4733	59.7563	76.5363	84.5159	71.0236	61.5797
ENSMUSG00000023973	Cnpy3	yes	4	4	4	4	4	10.9634	8.53492	7.01159	3.66631	9.42662	8.53902	9.18303	8.1457	5.26513	6.59745	6.26015	2.42114	13.1487	11.2039	5.28398	5.74559	5.0807	8.42877	5.16517	9.63102
ENSMUSG00000023977	Ubr2	yes	4	4	4	4	4	4.67029	4.31186	5.43362	5.80065	3.35803	4.62611	5.09747	5.12076	2.59094	4.23898	6.7702	4.95763	4.41983	4.98097	4.8329	3.65457	3.99381	4.72469	4.51464	4.593
ENSMUSG00000023980	Taf8	yes	4	4	4	4	4	1.62333	7.00095	4.73786	2.78998	4.24583	5.7173	3.20697	4.35092	2.99477	2.47572	2.8976	3.30655	5.00888	3.53681	2.76381	4.3796	6.16636	4.11523	3.87511	5.23795
ENSMUSG00000024002	Brd4	yes	4	4	4	4	4	22.5781	7.03676	18.6346	24.4774	16.6313	25.7232	22.7078	23.1758	31.7693	11.1359	20.0738	19.1155	19.7305	13.4904	18.8135	13.7869	14.5436	16.4619	14.0019	15.6734
ENSMUSG00000024006	Stk38	yes	4	4	4	4	4	24.4942	19.7759	20.4874	18.26	20.5361	17.2455	16.6322	17.5088	41.8318	19.681	22.9379	24.0373	19.2966	15.9392	19.1758	19.779	17.8197	19.3404	13.5015	17.5249
ENSMUSG00000024007	Ppil1	yes	4	4	4	4	4	13.0572	20.0992	13.2121	17.5021	17.0507	26.9288	13.2774	19.0492	15.1066	20.2271	10.588	18.8353	13.5845	19.9247	13.5786	13.5693	25.8053	21.8553	14.2002	15.2652
ENSMUSG00000024012	Mtch1	yes	4	4	4	4	4	51.456	32.3381	57.6592	47.6207	46.5698	58.3619	52.9989	40.8854	34.3024	51.8417	51.0614	40.8625	45.7921	58.0789	49.2983	37.9553	45.3342	53.2603	52.6321	42.859
ENSMUSG00000024014	Pim1	yes	4	4	4	4	4	2.32755	2.72161	3.21814	6.61174	3.00981	3.9189	7.26111	4.55757	3.57354	1.77776	7.74484	6.92864	4.72653	6.13754	6.30833	7.30791	6.15441	10.7673	3.33243	5.30664
ENSMUSG00000024018	Ccdc167	yes	4	4	4	4	4	16.9575	16.6019	12.5283	5.00614	18.3257	12.3965	14.7881	12.3735	6.1488	20.8084	10.4328	15.5023	12.3953	15.693	18.4718	5.82754	5.80225	16.7603	19.1372	14.5469
ENSMUSG00000024019	Cmtr1	yes	4	4	4	4	4	5.15547	9.24864	7.7113	3.77106	6.68387	13.0692	8.68121	5.06676	3.47505	5.96469	3.9085	11.374	5.58478	11.4004	4.02232	3.57559	7.32319	5.00532	6.65845	3.5357
ENSMUSG00000024026	Glo1	yes	4	4	4	4	4	79.7392	76.7902	87.4177	81.1836	103.657	100.418	94.9733	105.737	79.9168	77.4745	80.2283	74.3355	80.001	90.8402	78.6428	74.8071	89.809	81.3787	108.298	97.2583
ENSMUSG00000024030	Abcg1	yes	4	4	4	4	4	31.427	47.1919	57.4104	73.0873	55.3487	68.04	71.4885	73.8487	38.3362	31.697	42.3021	50.7286	58.006	47.8815	39.1177	46.4371	94.0493	83.4558	67.4418	79.5083
ENSMUSG00000024038	Ndufv3	yes	4	4	4	4	4	491.125	549.057	667.567	670.986	558.011	775.472	601.988	666.245	453.174	596.908	556.233	546.304	629.835	780.735	605.512	572.885	483.212	726.469	659.27	686.014
ENSMUSG00000024043	Arhgap28	yes	4	4	4	4	4	4.13052	4.20501	3.40302	4.0248	3.2704	4.28253	6.07197	2.71981	3.45207	2.97889	2.43226	3.81362	3.52307	3.94258	3.47709	2.918	4.35608	6.08523	3.17749	2.70995
ENSMUSG00000024044	Epb4.1l3	yes	4	4	4	4	4	24.0891	16.6895	8.03508	3.65901	8.61975	15.42	17.9109	7.40997	8.3416	8.26576	11.1463	10.7817	11.5897	12.391	13.8086	8.50606	4.97418	7.50733	6.36894	3.42605
ENSMUSG00000024045	Akap8	yes	4	4	4	4	4	15.2834	14.1474	15.3898	10.8174	18.0149	14.4986	15.6755	14.9701	23.3528	16.1787	15.769	18.1152	13.1631	16.4217	15.9339	13.2185	13.6974	15.5117	16.7237	17.0678
ENSMUSG00000024048	Myl12a	yes	4	4	4	4	4	102.413	119.174	146.126	129.079	147.451	156.965	132.571	175.28	83.5283	142.61	153.569	150.051	182.255	148.561	153.884	143.87	126.745	121.668	142.096	136.889
ENSMUSG00000024052	Lpin2	yes	4	4	4	4	4	3.54287	8.7277	3.94803	6.30346	4.03329	7.38363	3.66823	5.92718	11.9691	5.29353	3.79504	4.95181	4.25403	3.96409	4.92674	5.74061	3.24013	4.66525	3.95916	3.75053
ENSMUSG00000024054	Smchd1	yes	4	4	4	4	4	12.2105	8.9152	15.2739	23.6604	9.24891	11.8921	8.04568	11.4801	10.0395	12.8701	10.3227	7.38827	11.5472	11.1905	16.1098	12.6169	7.84366	14.1361	14.7361	10.5955
ENSMUSG00000024055	Cyp4f13	yes	4	4	4	4	4	13.9409	12.8124	23.8333	17.2114	28.333	15.348	33.6836	14.7734	21.0469	12.2829	13.8192	21.6262	14.4021	15.7552	11.0702	27.5521	25.3064	18.2648	18.7376	14.1016
ENSMUSG00000024065	Ehd3	yes	4	4	4	4	4	31.7266	37.3612	34.4104	21.2887	34.9389	35.3111	29.7336	32.8485	22.483	31.8884	29.0108	29.3402	29.0216	19.0753	23.0297	22.8972	32.2953	32.126	32.4347	25.7553
ENSMUSG00000024067	Dpy30	yes	4	4	4	4	4	112.221	145.316	85.7118	107.919	127.385	152.644	89.4358	141.029	104.511	91.8916	130.899	105.19	146.727	86.1541	126.744	86.8075	105.809	118.305	133.729	144.512
ENSMUSG00000024068	Spast	yes	4	4	4	4	4	4.71089	3.23664	3.43328	2.99127	2.72188	1.6439	2.31653	2.9617	5.35483	2.71052	2.01263	3.03938	2.91559	5.19782	3.35599	6.45563	2.92848	1.98739	2.26924	3.57545
ENSMUSG00000024069	Slc30a6	yes	4	4	4	4	4	3.44727	4.49628	7.56123	6.26207	7.24704	2.56285	2.42862	4.70702	6.08367	3.56381	6.93673	3.4918	6.50962	2.85115	7.31578	4.33192	11.129	9.40842	6.19844	3.71715
ENSMUSG00000024070	Prkd3	yes	4	4	4	4	4	6.71925	6.47965	7.59218	3.79989	7.24064	8.586	8.67836	7.73277	10.2543	8.15085	6.84751	5.81456	5.71484	5.35438	5.90194	8.04564	5.51116	4.57823	7.8124	8.6939
ENSMUSG00000024072	Yipf4	yes	4	4	4	4	4	18.1914	20.2833	16.7982	24.5382	17.9426	25.4956	31.0724	22.7114	18.8634	22.1842	16.1681	21.0031	22.3997	21.8114	20.674	19.0304	14.0272	23.049	20.7807	16.5827
ENSMUSG00000024073	Birc6	yes	4	4	4	4	4	47.9765	42.5053	44.7894	56.1543	38.3773	58.6347	74.7901	63.7683	48.256	56.8868	81.0462	66.713	49.3324	66.0583	88.2247	70.9672	84.3474	83.6197	56.3116	72.9144
ENSMUSG00000024074	Crim1	yes	4	4	4	4	4	4.31127	2.10683	4.7442	6.30465	4.0559	5.77275	5.09026	4.31011	4.42736	8.05351	5.78532	4.66587	6.5136	4.49729	5.0992	5.42816	5.14018	5.41679	4.21857	7.10288
ENSMUSG00000024077	Strn	yes	4	4	4	4	4	3.63289	2.81799	3.07361	2.8765	3.68712	3.86778	3.02833	5.00053	3.00726	2.95293	2.1742	2.1498	3.44916	1.48331	4.6883	4.08406	7.73175	4.0371	5.1797	2.9172
ENSMUSG00000024079	Eif2ak2	yes	4	4	4	4	4	5.84959	6.57682	4.8773	10.8021	5.71261	7.12544	5.28296	12.3662	13.1219	11.9714	3.65147	3.94709	6.54207	15.5187	7.47284	15.1393	4.25004	9.82926	4.86351	7.19347
ENSMUSG00000024081	Cebpz	yes	4	4	4	4	4	12.79	10.1478	9.79145	6.87562	9.2463	9.42113	12.6023	9.9475	9.15303	9.44193	10.6844	8.03243	9.22928	9.84253	11.3331	10.9803	9.41159	8.0272	10.6423	13.0645
ENSMUSG00000024082	Ndufaf7	yes	4	4	4	4	4	14.2983	11.5556	10.0082	14.2653	14.2193	14.9091	13.4097	10.7991	22.027	9.96899	8.46961	10.8908	11.3363	15.6163	9.21218	10.8499	8.20208	8.25757	8.30465	10.7659
ENSMUSG00000024083	Pja2	yes	4	4	4	4	4	31.2607	29.7889	24.3102	16.1679	23.9674	24.5269	22.6524	25.108	28.8095	19.6559	19.8938	29.1232	22.6016	26.1943	25.7304	19.6055	17.579	22.0371	20.4814	16.4959
ENSMUSG00000024084	Qpct	yes	4	4	4	4	4	2.6009	5.966	4.04244	1.17636	4.37546	5.39541	1.48961	3.04602	3.36416	2.87547	7.71213	5.86411	3.4663	4.44444	5.86187	1.45234	5.29905	1.21971	5.08131	4.54993
ENSMUSG00000024091	Vapa	yes	4	4	4	4	4	101.594	84.6243	101.297	88.2787	104.252	120.086	118.397	117.926	78.1748	104.787	137.442	89.1336	115.442	110.355	110.686	117.9	92.6866	134.611	119.774	139.739
ENSMUSG00000024095	Hnrnpll	yes	4	4	4	4	4	10.7172	7.62514	10.2789	7.20308	7.00194	8.04996	8.80883	7.36891	9.08402	9.78962	9.72618	9.31406	9.57869	11.478	10.7406	12.9536	12.2998	9.88867	7.30908	6.22109
ENSMUSG00000024096	Ralbp1	yes	4	4	4	4	4	12.8906	13.5238	9.98248	12.7899	11.1492	13.7244	13.4547	11.967	13.1504	13.5824	14.191	11.3913	12.1806	14.4179	14.2645	15.3073	7.0008	12.6277	8.77701	10.3751
ENSMUSG00000024097	Srsf7	yes	4	4	4	4	4	22.8477	30.0231	29.8267	23.0173	37.9371	33.7472	29.8274	30.2036	22.6332	35.102	30.4379	28.5668	36.5323	44.6842	29.6217	28.0187	43.4707	32.6373	27.9549	40.7895
ENSMUSG00000024098	Twsg1	yes	4	4	4	4	4	6.41795	8.33279	6.24776	7.53414	7.48408	10.2504	7.13389	9.74606	6.29363	5.59967	5.95663	6.73214	7.83149	6.68916	6.52356	5.75967	6.81692	7.81785	7.48889	9.2324
ENSMUSG00000024099	Ndufv2	yes	4	4	4	4	4	135.238	302.611	188.542	168.771	198.326	202.667	209.055	194.463	128.141	130.16	182.037	156.109	173.849	165.984	170.095	124.954	207.277	176.137	271.36	258.525
ENSMUSG00000024104	Fam21	yes	4	4	4	4	4	10.748	4.33751	5.20416	6.2584	7.30961	7.40094	7.02018	5.45386	5.13763	7.11053	5.83553	5.46443	6.34521	9.67268	7.92544	6.14555	4.36217	8.69403	5.61105	7.85165
ENSMUSG00000024109	Nrxn1	yes	4	4	4	4	4	49.6004	22.067	18.4485	8.72812	18.7871	21.2527	12.8081	9.64852	12.1561	18.6899	23.9977	24.9984	16.3492	19.8577	9.78301	18.3436	2.4431	19.2334	14.2028	4.98186
ENSMUSG00000024120	Lrpprc	yes	4	4	4	4	4	2.96664	7.00593	2.76575	2.97066	3.79392	2.91245	4.71622	4.21447	2.75608	5.02657	3.88844	4.2323	2.42551	3.12115	3.09123	2.63828	1.76453	3.41087	3.28411	4.42338
ENSMUSG00000024121	Atp6v0c	yes	4	4	4	4	4	121.471	176.155	195.348	142.296	214.149	168.303	200.554	170.162	179.229	77.4966	176.535	137.159	235.633	201.033	204.96	137.267	198.365	179.643	207.817	166.19
ENSMUSG00000024122	Pdpk1	yes	4	4	4	4	4	5.67256	5.20736	2.52017	3.34844	2.83479	4.27329	3.64162	3.94501	7.43558	3.18173	4.88238	4.13632	3.27269	3.76125	3.25155	6.31458	3.52891	4.54008	3.89002	4.55253
ENSMUSG00000024127	Prepl	yes	4	4	4	4	4	8.87023	11.1609	3.67951	5.26484	5.25678	6.29077	6.47786	4.72685	1.65684	5.39601	5.92807	6.32969	5.19365	2.65451	5.61199	5.78173	7.14347	5.59644	4.23563	3.12795
ENSMUSG00000024130	Abca3	yes	4	4	4	4	4	3.97113	2.47677	3.79861	5.10507	3.83456	4.65882	1.19317	4.08918	3.47865	4.67094	4.23148	6.28597	3.05263	3.12333	3.92389	2.09338	2.70669	2.52715	3.55556	1.65117
ENSMUSG00000024132	Eci1	yes	4	4	4	4	4	20.0917	25.5067	25.3126	29.6146	25.62	27.9889	19.4448	22.585	21.5015	11.27	29.1421	26.0894	20.1688	28.1911	17.8851	15.9759	15.4968	35.7315	17.1648	29.7065
ENSMUSG00000024135	Srbd1	yes	4	4	4	4	4	3.49708	4.38183	3.83367	3.35874	2.18567	4.10226	1.62408	2.01081	1.42059	4.75293	3.11233	3.76643	3.34547	3.08876	2.31536	2.91869	1.82919	2.37936	2.04251	2.2161
ENSMUSG00000024140	Epas1	yes	4	4	4	4	4	76.8943	98.1872	80.6731	101.218	80.5185	90.565	78.249	91.1513	56.7043	90.54	72.723	74.7069	67.391	76.7463	58.1697	79.1781	86.1128	79.6673	88.9666	88.6454
ENSMUSG00000024143	Rhoq	yes	4	4	4	4	4	13.3371	13.3196	13.0744	12.9742	12.4671	16.3149	12.0642	15.9881	19.8914	13.549	15.9236	10.8372	17.1854	24.2433	19.1139	15.193	13.0712	13.4408	10.1142	10.8142
ENSMUSG00000024146	Cript	yes	4	4	4	4	4	38.3145	37.9572	61.1282	48.0506	60.7509	66.0744	73.5017	53.3929	35.6232	55.6544	61.3052	41.1048	95.8896	74.5137	55.6171	60.4384	57.761	73.541	55.1119	56.4207
ENSMUSG00000024150	Mcfd2	yes	4	4	4	4	4	13.4549	14.8921	13.6772	19.8353	10.3902	18.5282	15.4105	20.5185	5.85518	12.8796	9.83368	19.8485	18.6192	8.407	11.2686	10.2286	11.933	11.9459	15.3185	12.5803
ENSMUSG00000024158	Hagh	yes	4	4	4	4	4	26.9696	29.1944	24.61	25.8101	25.0455	19.615	20.954	15.7329	35.5766	34.7142	33.5801	29.5433	38.1035	25.6025	20.0666	19.5606	9.83714	24.7553	10.6508	15.2056
ENSMUSG00000024163	Mapk8ip3	yes	4	4	4	4	4	8.57756	5.11515	6.14688	4.24785	5.16644	8.24073	6.02439	3.7072	4.59771	5.52319	7.41859	8.42532	6.57253	7.47435	4.56412	4.33511	3.97656	6.38374	3.28026	5.39203
ENSMUSG00000024168	Tmem204	yes	4	4	4	4	4	8.85029	18.4325	16.6379	12.768	14.6511	15.9905	16.4348	14.153	10.2784	19.3185	13.7926	28.3233	22.9254	11.5908	17.4952	13.1708	3.97507	10.915	6.45905	9.94112
ENSMUSG00000024170	Telo2	yes	4	4	4	4	4	13.4823	3.8823	20.0272	16.2316	15.9668	6.91275	7.34683	5.21163	24.4637	24.9517	10.8165	18.9551	7.30328	19.7295	17.1264	4.14914	1.08224	19.094	8.47059	11.36
ENSMUSG00000024181	Mrpl28	yes	4	4	4	4	4	3.13707	17.1953	15.6974	20.8056	18.9476	23.3081	12.9635	17.7868	17.7141	18.0414	26.1065	24.1356	31.5078	30.3403	18.9228	12.0026	24.753	29.4392	13.2539	22.181
ENSMUSG00000024182	Axin1	yes	4	4	4	4	4	1.73564	5.14474	4.2323	3.88209	3.54479	3.19122	1.55175	4.58842	4.53873	1.36301	3.41053	2.75794	2.33856	7.24335	3.76902	2.53956	3.33977	3.19467	2.88467	1.96591
ENSMUSG00000024186	Rgs11	yes	4	4	4	4	4	5.85265	3.55056	8.77506	5.42602	12.1829	9.26246	14.9151	5.23712	4.85854	5.59161	7.5609	5.47078	9.03726	9.07146	11.2933	10.3817	5.90562	11.4022	4.24689	7.11788
ENSMUSG00000024187	Itfg3	yes	4	4	4	4	4	12.1652	18.9873	22.6774	25.8958	23.756	24.0348	24.0469	23.6535	15.8042	16.0035	18.8779	12.4225	21.6666	18.9475	21.1951	23.7772	20.7229	22.5682	21.2356	26.1683
ENSMUSG00000024188	Luc7l	yes	4	4	4	4	4	19.5943	16.9106	15.6472	16.8213	15.6487	16.2363	14.5162	9.94708	11.8659	16.3694	17.7223	16.912	15.0163	15.207	16.2382	15.5865	6.72083	17.2944	12.4104	12.6106
ENSMUSG00000024190	Dusp1	yes	4	4	4	4	4	47.8469	49.2614	45.0484	48.6993	74.5099	49.7716	90.7409	55.4535	44.9036	45.4986	68.9623	34.2976	66.8871	56.3842	58.706	42.0816	58.2166	52.5751	74.5525	61.4896
ENSMUSG00000024194	Cuta	yes	4	4	4	4	4	99.0065	70.7867	125.659	108.963	121.112	125.063	109.457	102.365	111.689	191.593	107.482	101.326	128.249	120.367	123.162	86.0905	107.837	113.906	154.618	125.586
ENSMUSG00000024197	Plin3	yes	4	4	4	4	4	19.0412	32.8999	38.068	44.9515	34.4401	50.5918	55.07	40.9399	24.3806	41.7235	35.4458	34.6829	25.8365	31.0866	34.2289	33.973	43.9259	47.1716	43.2989	49.25
ENSMUSG00000024205	Rpl36-ps2	yes	4	4	4	4	4	7.0139	1.4639	6.6845	4.97576	4.57944	7.70308	5.98351	4.6595	2.73852	1.66212	6.97992	5.83166	5.35518	8.27197	4.87643	6.51378	5.44786	9.814	3.34474	10.1486
ENSMUSG00000024208	Uqcc2	yes	4	4	4	4	4	258.09	287.758	381.1	456.782	416.372	403.425	438.126	408.649	286.423	338.388	495.254	307.255	429.517	473.385	353.623	235.832	387.336	444.4	330.15	482.71
ENSMUSG00000024212	Mllt1	yes	4	4	4	4	4	3.73474	3.061	3.78802	4.42555	3.26885	2.59166	1.97498	3.10822	4.97671	2.81869	3.88432	2.09218	1.72522	2.89972	2.48165	2.943	2.29741	2.32427	1.72072	3.79838
ENSMUSG00000024213	Nudt3	yes	4	4	4	4	4	22.9528	14.7885	39.9471	35.3022	34.9814	40.1559	24.9986	32.844	16.7849	24.5329	37.0296	38.1991	33.7651	36.0771	29.6075	29.801	41.0782	30.973	24.7522	28.8109
ENSMUSG00000024218	Taf11	yes	4	4	4	4	4	7.7347	14.695	10.2578	9.797	6.68304	9.81851	9.64779	6.88523	3.90084	9.39199	11.9607	11.8903	10.1257	1.48032	13.9155	11.6845	10.1177	8.7423	3.8418	8.6241
ENSMUSG00000024219	Anks1	yes	4	4	4	4	4	3.003	2.32035	5.00301	2.92863	5.32195	5.20075	3.39534	5.06218	4.82381	5.06398	3.76525	4.5671	3.3146	6.72259	5.97966	2.79591	4.22308	5.30858	5.68674	5.33209
ENSMUSG00000024220	Zfp523	yes	4	4	4	4	4	5.87387	11.6145	3.69194	5.85401	4.42983	5.63876	6.90864	5.49311	10.897	6.8991	3.04817	3.08557	5.81083	15.3716	3.45751	2.30386	2.87909	7.16911	3.40065	4.56559
ENSMUSG00000024228	Nudt12	yes	4	4	4	4	4	4.19381	3.18108	3.84151	6.18269	2.32355	4.58905	5.48404	3.12777	1.80507	3.82395	3.20399	2.42188	3.80416	7.86222	3.71309	3.51725	6.32878	3.01103	3.97567	4.9444
ENSMUSG00000024231	Cul2	yes	4	4	4	4	4	3.86463	34.7533	3.7479	3.87416	6.37133	4.04258	3.98125	4.23042	5.02368	2.35915	5.08334	3.34771	5.021	17.0237	5.79926	2.58183	3.98796	4.98933	3.74192	5.79269
ENSMUSG00000024232	Bambi	yes	4	4	4	4	4	4.24802	11.138	6.1482	6.01302	5.57813	7.19933	7.36769	5.86432	3.64797	5.81598	6.80585	3.58879	5.15575	3.49106	6.57641	7.23997	6.89432	7.63086	8.95783	8.43165
ENSMUSG00000024234	Mtpap	yes	4	4	4	4	4	6.17926	4.34136	7.42347	4.35364	6.63344	5.61392	5.98562	8.08206	7.92371	7.14907	6.90265	7.48124	5.37244	3.26551	5.76244	7.89677	4.83504	3.58444	4.2389	6.59118
ENSMUSG00000024236	Svil	yes	4	4	4	4	4	12.0694	6.64162	6.41723	8.69597	12.7072	5.50183	3.5005	8.51628	16.0983	34.0064	7.39926	10.6903	17.6575	28.408	19.9187	6.38332	8.20155	10.1938	10.0738	3.22437
ENSMUSG00000024238	Zeb1	yes	4	4	4	4	4	39.1035	45.239	33.4945	38.6715	41.309	42.3849	36.2973	42.0392	43.388	33.4146	35.575	26.9734	37.1812	36.684	35.123	34.8837	37.2984	35.6692	44.039	40.2834
ENSMUSG00000024240	Epc1	yes	4	4	4	4	4	4.53661	4.35234	4.43834	3.28446	4.80411	5.60287	5.42498	6.89826	6.31799	7.63418	7.25433	4.79435	4.3127	6.58749	6.51711	6.19605	5.6957	5.40686	4.56603	5.48263
ENSMUSG00000024241	Sos1	yes	4	4	4	4	4	7.13178	7.39003	4.33733	4.31239	7.21244	6.0559	4.31322	5.42146	6.54222	5.52185	6.14507	7.88366	6.02632	5.76675	5.95823	6.42467	5.92623	5.7921	4.23876	4.41043
ENSMUSG00000024242	Map4k3	yes	4	4	4	4	4	5.11698	2.56709	5.64896	3.46437	5.39927	8.54068	5.32667	6.19285	6.86077	2.29102	5.80836	5.19295	7.96083	7.12237	5.69075	7.16739	2.99282	4.49783	3.8127	4.19286
ENSMUSG00000024248	Cox7a2l	yes	4	4	4	4	4	40.7561	46.1904	46.7929	53.8074	66.2256	66.5332	60.3251	62.188	44.5856	28.7156	65.282	61.9228	75.3383	37.4955	49.1893	59.4216	35.6507	44.7336	58.0832	44.0628
ENSMUSG00000024253	Dync2li1	yes	4	4	4	4	4	11.7284	18.8432	17.0849	8.18298	22.8058	13.1172	17.5775	12.849	4.89205	17.7071	9.31195	10.368	15.7714	13.7593	14.1423	11.5783	9.32248	11.9542	14.8771	13.7004
ENSMUSG00000024258	Polr2d	yes	4	4	4	4	4	31.3853	36.5521	50.1906	53.126	55.9178	60.3829	54.7632	38.5456	60.2396	40.1961	25.1859	33.1346	77.1942	29.824	45.1606	34.4325	50.3223	47.7509	53.2281	48.0344
ENSMUSG00000024259	Slc25a46	yes	4	4	4	4	4	4.57239	7.17086	4.67724	4.29305	6.52633	6.67747	7.10047	6.9354	4.58148	6.03362	7.56234	5.66532	9.02796	5.84648	4.17489	5.03965	2.79663	5.7023	4.56137	4.19992
ENSMUSG00000024260	Sap130	yes	4	4	4	4	4	3.19032	3.65153	2.22249	3.66331	3.98349	2.47617	1.04951	3.44006	2.57909	3.10065	3.97469	3.93408	2.75345	2.51838	2.06954	2.76571	3.20865	2.67219	2.35327	4.60162
ENSMUSG00000024261	Syt4	yes	4	4	4	4	4	19.7117	10.4576	5.4752	5.55584	5.82413	18.2302	8.7171	9.54683	20.0504	14.1148	28.2331	30.5537	32.3302	23.6171	31.4143	7.87742	2.14437	3.14454	4.35769	1.11562
ENSMUSG00000024268	Celf4	yes	4	4	4	4	4	7.20332	7.43764	3.15878	5.06755	2.64382	6.14728	4.23974	2.86512	2.2597	8.427	8.57165	5.00792	6.81295	12.2722	10.8714	4.66616	1.30515	1.78309	2.74954	3.52619
ENSMUSG00000024269	Tpgs2	yes	4	4	4	4	4	3.99175	7.60472	7.38799	6.51862	6.20174	7.20272	8.70173	6.87463	8.79009	10.1425	9.47285	7.42053	7.57853	5.32229	9.49555	6.79714	6.82187	7.32888	5.85504	7.15787
ENSMUSG00000024270	Slc39a6	yes	4	4	4	4	4	8.23937	22.9865	8.1312	22.9615	9.48073	23.9057	9.12187	8.89125	13.171	5.80058	10.7276	10.9525	9.49534	11.9191	8.84109	8.70285	8.8788	7.12914	7.44686	8.78619
ENSMUSG00000024271	Elp2	yes	4	4	4	4	4	7.54579	12.8197	9.38173	7.54519	9.38161	10.3993	7.98598	9.27818	7.78624	9.4748	12.8881	13.0111	7.36272	7.589	12.3399	4.14631	4.73492	4.80775	12.2558	8.73981
ENSMUSG00000024273	2700062C07Rik	yes	4	4	4	4	4	6.76658	7.30397	15.8086	8.28617	12.1772	9.70662	12.5476	7.65025	3.65024	13.7102	8.74327	11.0874	11.4233	10.8775	8.80727	6.60079	26.2562	14.6012	5.63168	4.47211
ENSMUSG00000024276	Zfp397	yes	4	4	4	4	4	10.4638	7.62888	8.6997	8.12553	8.37434	8.87002	9.04664	12.4817	8.35904	10.2568	4.8507	6.494	6.42854	8.58592	7.19937	7.18677	12.2086	7.62899	8.89627	10.2995
ENSMUSG00000024277	Mapre2	yes	4	4	4	4	4	86.8969	108.297	125.262	98.3154	129.331	107.218	96.7997	119.882	79.8428	85.3136	87.5291	74.0955	104.407	119.831	85.6641	117.805	121.014	113.761	126.316	114.352
ENSMUSG00000024283	Wac	yes	4	4	4	4	4	11.6391	8.82137	11.7371	9.98603	12.3839	17.0864	10.2643	14.4233	13.5223	10.2009	11.8556	13.2904	11.7149	11.0532	14.3251	16.4446	14.1943	9.26953	14.2196	12.5467
ENSMUSG00000024286	Ccny	yes	4	4	4	4	4	5.08059	6.68907	4.48184	4.93817	5.7551	4.68663	7.60248	4.24571	9.31225	2.89436	5.46189	2.98742	5.47848	4.13437	4.41666	5.1388	4.97869	5.73958	5.74607	5.80003
ENSMUSG00000024287	Thoc1	yes	4	4	4	4	4	4.65086	9.07922	9.08706	8.73871	9.00503	9.27602	7.7142	8.52615	6.41577	7.74339	7.70236	6.23821	10.4473	5.46492	11.8751	9.67754	8.49266	9.18105	7.09739	8.98078
ENSMUSG00000024290	Rock1	yes	4	4	4	4	4	23.6609	26.7818	21.5227	25.047	23.1436	25.3858	21.0176	26.5194	34.2654	24.9431	25.4242	27.6064	25.2563	26.3178	27.2767	24.3956	24.4503	24.0831	24.5489	28.8735
ENSMUSG00000024292	Cyp4f14	yes	4	4	4	4	4	3.14336	6.65346	3.70117	4.49566	2.9079	4.02976	2.36563	4.48646	3.94541	7.42909	4.60741	4.45902	2.19822	5.37295	4.7501	4.27196	2.20262	3.06086	3.27523	3.68942
ENSMUSG00000024293	Esco1	yes	4	4	4	4	4	7.3612	10.1614	7.02027	4.58864	6.27056	6.08548	4.53362	6.5823	11.496	7.87641	6.78124	8.75345	6.6659	12.1986	8.17587	3.88179	6.61634	7.55261	5.6747	5.58686
ENSMUSG00000024294	Mib1	yes	4	4	4	4	4	21.0236	20.5195	22.416	20.3788	18.9874	22.3588	24.951	25.1344	16.3808	14.5572	17.8007	17.7522	19.6031	18.0716	19.0745	21.9012	19.3149	19.6243	20.8139	26.8725
ENSMUSG00000024298	Zfp871	yes	4	4	4	4	4	8.31049	11.0686	7.68123	8.39057	8.63429	9.26725	6.76781	7.39351	5.22345	9.52711	6.79658	11.2799	8.72498	6.66929	5.24963	7.72773	6.26421	6.26879	9.6967	9.01558
ENSMUSG00000024302	Dtna	yes	4	4	4	4	4	8.60035	6.42131	4.88354	8.46102	7.79783	7.19199	7.13039	7.57572	5.61167	7.8891	8.66	6.40403	6.6119	5.9129	7.62165	6.26536	8.90546	8.15569	5.35018	8.53724
ENSMUSG00000024304	Cdh2	yes	4	4	4	4	4	9.87625	7.70406	5.8992	8.28052	5.98252	11.3152	7.84888	7.93348	13.6255	9.44853	10.6135	8.35956	8.91738	10.4325	8.24469	8.62647	8.22892	7.05699	8.45816	8.16918
ENSMUSG00000024308	Tapbp	yes	4	4	4	4	4	37.4815	42.092	46.6251	50.466	49.3826	47.4009	47.0196	43.7967	34.1764	39.6333	47.7333	55.2323	48.5736	51.1066	69.278	56.3977	47.0979	57.5865	41.7049	39.7318
ENSMUSG00000024309	Pfdn6	yes	4	4	4	4	4	20.4547	13.942	28.5061	17.8689	28.2916	21.0344	41.86	17.1046	39.9932	24.566	30.5266	27.5541	32.4228	16.0911	21.6718	14.1436	7.66987	28.9107	16.5997	24.2391
ENSMUSG00000024317	Rnf138	yes	4	4	4	4	4	4.60102	1.07033	4.26592	3.67018	5.21612	5.2068	4.10411	2.9016	2.98672	3.89563	6.00372	4.15824	6.29326	8.17628	4.11673	1.62022	6.5216	2.24419	2.55648	5.38003
ENSMUSG00000024325	Ring1	yes	4	4	4	4	4	4.88271	2.9196	5.08694	3.77144	4.90495	4.18995	4.34925	3.943	1.79288	2.58087	3.50884	5.52508	4.71638	3.00146	4.20561	5.62535	3.77334	4.67853	3.29703	1.95944
ENSMUSG00000024327	Slc39a7	yes	4	4	4	4	4	11.365	19.2462	13.1224	14.1116	15.8079	13.4363	11.0458	13.6506	11.1995	10.4654	18.2112	14.151	16.8592	22.3974	10.1471	12.2696	12.4233	16.4262	11.1951	12.2398
ENSMUSG00000024335	Brd2	yes	4	4	4	4	4	134.843	129.841	116.607	100.755	102.813	89.3864	87.307	95.4687	196.683	106.445	115.302	83.4647	128.879	126.012	134.09	147.505	90.5723	83.2758	90.4841	130.499
ENSMUSG00000024338	Psmb8	yes	4	4	4	4	4	14.5063	7.89492	23.8981	32.5703	29.6643	33.1164	26.7184	15.2791	32.362	26.8143	23.7879	32.9903	57.8722	17.2582	44.9107	33.1689	24.8445	24.3435	17.5048	35.3119
ENSMUSG00000024346	Pfdn1	yes	4	4	4	4	4	105.271	113.196	85.7093	90.8506	91.1021	97.9675	114.755	85.8705	98.1742	127.151	91.9537	76.8869	91.2339	127.524	119.332	80.9317	113.444	100.824	106.057	110.168
ENSMUSG00000024349	Tmem173	yes	4	4	4	4	1	1.06196	2.16898	1.37021	1.12114	1.57213	2.27912	1.14593	1.71587	2.76447	1.17548	1.28871	2.63995	1.10424	1.03647	5.07856	1.80363	0.0543447	0.858791	0.102072	1.42415
ENSMUSG00000024350	Dnajc18	yes	4	4	4	4	4	9.34487	10.3966	11.3202	16.4944	13.9135	9.96873	11.024	16.0192	13.8243	9.69919	11.5915	10.6047	11.9585	10.3511	12.5582	11.504	18.162	12.6344	13.8969	10.1422
ENSMUSG00000024357	Sil1	yes	4	4	4	4	4	7.26054	14.3382	7.53837	7.61251	14.7907	12.1062	9.52033	12.28	6.54552	7.5061	10.7203	4.28415	8.96659	12.09	6.37188	10.4198	3.12955	9.34567	6.17802	7.95698
ENSMUSG00000024359	Hspa9	yes	4	4	4	4	4	23.2467	15.6845	19.8023	20.4247	22.1033	21.9048	19.6435	21.9802	21.6591	19.2574	18.9341	14.6753	21.8149	19.1633	26.3258	13.8843	16.9762	18.8637	21.709	23.348
ENSMUSG00000024360	Etf1	yes	4	4	4	4	4	9.00925	3.93111	5.8093	7.09077	5.80649	6.447	6.29726	11.4544	6.16081	7.39379	9.58087	6.02408	7.71946	8.73045	8.49905	10.2881	5.54955	6.74941	7.3596	4.37865
ENSMUSG00000024370	Cdc23	yes	4	4	4	4	4	9.81337	8.50563	7.51491	6.62765	8.01167	8.23843	4.39754	6.25019	4.37446	6.03946	6.60784	6.88516	7.89278	8.80176	6.4543	4.51532	6.38496	6.11453	6.00994	7.2168
ENSMUSG00000024376	Epb4.1l4a	yes	4	4	4	4	4	6.59451	7.18552	6.3003	4.02405	4.27189	2.69716	5.41244	5.10605	4.65752	3.98289	5.49759	4.25662	4.08854	2.33076	4.49018	7.64878	3.7352	6.05889	3.25374	3.47542
ENSMUSG00000024378	Stard4	yes	4	4	4	4	4	19.9567	18.5967	13.9213	20.2392	20.4385	23.6462	17.1965	15.8797	5.05259	11.7081	15.6516	10.3756	11.5588	14.264	10.6312	14.2107	17.6072	15.2577	22.1786	21.7456
ENSMUSG00000024382	Ercc3	yes	4	4	4	4	4	9.6983	11.2431	9.70604	15.2234	11.8265	10.0683	6.03721	6.19085	19.8064	17.8748	9.34151	10.8661	10.6073	10.3281	5.93938	12.7673	9.60197	12.6465	8.71161	8.74893
ENSMUSG00000024383	Map3k2	yes	4	4	4	4	4	2.31887	2.77866	2.13462	3.14362	2.0775	2.43082	1.72573	2.80597	1.27822	3.0963	2.13696	1.50861	1.57065	1.16425	3.46361	2.22658	2.38617	2.65926	1.87392	2.42182
ENSMUSG00000024387	Csnk2b	yes	4	4	4	4	4	135.548	97.9719	155.637	176.205	158.277	176.84	95.523	124.934	125.483	152.825	177.168	118.167	152.48	132.085	114.011	141.142	117.027	121.865	154.778	127.937
ENSMUSG00000024392	Bag6	yes	4	4	4	4	4	47.3934	35.2783	64.8169	44.1373	43.2672	45.0263	38.3769	49.9333	15.6872	60.4331	60.2394	52.1301	40.2891	41.8205	24.6453	34.3406	53.4553	42.8673	57.07	35.8516
ENSMUSG00000024393	Prrc2a	yes	4	4	4	4	4	1.30558	9.18797	14.3863	12.8878	12.0142	11.3915	6.86299	5.05859	5.9644	17.5939	16.7756	11.3645	10.8185	13.3289	7.53222	1.07118	13.1554	14.2635	10.771	11.3381
ENSMUSG00000024395	Lims2	yes	4	4	4	4	4	4.09269	15.3413	7.39974	3.54601	6.53222	15.8239	6.62867	6.19639	10.7766	6.75755	6.87999	20.065	11.497	12.6138	9.4214	5.99664	2.70645	3.39928	4.37193	9.83696
ENSMUSG00000024400	Wdr33	yes	4	4	4	4	4	5.99212	3.27248	6.68969	7.39102	8.79272	11.1889	8.48501	9.64668	14.6278	12.0481	12.8371	13.2036	7.96344	3.70891	8.84039	5.54043	8.83991	13.6236	18.2289	14.4611
ENSMUSG00000024403	Atp6v1g2	yes	4	4	4	4	3	19.6727	4.71102	6.20941	9.67941	9.92585	9.75502	10.7271	7.95794	10.787	9.27102	9.96626	8.73354	13.454	8.86308	8.62037	10.8642	0.369817	6.98283	6.95409	4.4812
ENSMUSG00000024404	Riok3	yes	4	4	4	4	4	8.63372	3.14572	10.5949	4.96874	9.08751	9.1095	7.33126	10.0336	6.40732	7.0562	10.9721	9.55842	11.27	6.74964	9.15433	10.3319	8.35904	11.9383	7.67192	10.449
ENSMUSG00000024411	Aqp4	yes	4	4	4	4	4	18.0504	23.3136	12.362	25.967	23.4935	21.6784	23.0373	21.6057	10.949	12.1474	11.6715	8.17698	15.3882	14.0226	11.5601	19.961	22.1641	16.3584	22.7586	19.2755
ENSMUSG00000024413	Npc1	yes	4	4	4	4	4	32.5094	35.5706	27.9919	32.2418	34.0937	36.7344	27.369	36.3099	26.9168	28.4695	30.1115	29.4426	30.6139	29.1324	26.9978	31.3695	34.4979	25.7079	32.1067	31.513
ENSMUSG00000024414	Mrpl27	yes	4	4	4	4	4	78.9241	74.2856	87.3047	56.878	109.551	101.698	116.515	89.6833	70.3818	57.411	104.479	69.5198	110.406	92.2113	99.7689	98.8215	92.7733	122.792	94.5439	99.2578
ENSMUSG00000024420	Zfp521	yes	4	4	4	4	4	6.2298	2.89911	1.60689	3.40409	2.25694	2.4244	1.80743	2.10775	1.2275	1.15294	1.20903	2.8322	2.85178	1.55728	2.8876	1.7458	1.41067	2.82223	1.73756	1.83847
ENSMUSG00000024422	Dhx16	yes	4	4	4	4	4	27.264	12.6942	22.3297	15.906	15.4108	25.8838	23.7429	23.2616	13.8082	19.9976	26.9465	26.3763	12.3566	16.4697	30.9084	19.3367	45.1572	21.4942	11.164	29.0903
ENSMUSG00000024423	Impact	yes	4	4	4	4	4	11.4455	14.1017	19.7903	21.1387	19.3468	20.845	23.515	21.2487	20.4778	10.0503	22.8535	21.0838	28.8556	19.5113	24.4719	22.1801	30.6797	30.0945	22.8443	22.7567
ENSMUSG00000024425	Ndfip1	yes	4	4	4	4	4	51.0024	41.8229	45.1126	37.9849	57.5021	47.5857	44.0184	53.9526	28.9935	39.264	44.1746	42.1661	46.1597	41.9668	49.7691	31.6315	38.7784	45.7527	43.1668	49.991
ENSMUSG00000024426	Atat1	yes	4	4	4	4	4	14.0589	40.3065	24.9164	45.6712	31.9364	20.2165	36.0022	43.2851	25.5518	17.6181	25.5521	29.7893	30.6841	34.7682	25.0095	36.3616	42.3094	42.1299	35.5103	29.8524
ENSMUSG00000024427	Spry4	yes	4	4	4	4	4	3.19961	8.12884	3.03561	3.98694	5.76314	4.13625	5.54357	4.37023	2.28459	4.70112	5.58529	7.77274	3.45764	5.4647	3.83768	4.16371	4.21463	5.51679	4.35337	4.70562
ENSMUSG00000024429	Gnl1	yes	4	4	4	4	4	5.2185	1.52694	4.20858	1.73787	3.73894	3.62144	3.02712	2.63798	1.66092	2.86343	1.52926	4.04498	2.9144	2.624	3.31269	2.15708	5.41999	6.12854	2.72471	3.06006
ENSMUSG00000024431	Nr3c1	yes	4	4	4	4	4	17.4713	22.6423	10.8476	11.7576	10.5944	16.1891	12.7898	12.7557	17.2172	14.5762	17.3212	20.2861	13.8109	12.1452	12.6445	13.7625	11.2683	12.5973	12.4626	13.0313
ENSMUSG00000024442	0610009O20Rik	yes	4	4	4	4	4	10.8133	10.1454	7.08889	8.46204	11.604	7.83665	7.47535	8.8048	13.7974	15.6338	7.97443	10.8829	8.86074	20.317	7.29355	7.00129	9.28727	11.3256	6.09882	8.81285
ENSMUSG00000024446	Rpp21	yes	4	4	4	4	4	123.329	213.885	233.305	259.536	241.474	257.878	226.51	211.436	207.671	226.395	229.875	193.505	271.671	331.117	263.529	173.581	218.627	160.538	250.583	274.312
ENSMUSG00000024454	Hdac3	yes	4	4	4	4	4	20.7136	17.643	25.5683	12.726	20.6829	24.029	14.762	18.0347	31.4965	16.0405	21.0886	11.6948	18.0239	21.6587	17.7456	16.4103	13.0494	15.0227	24.1534	22.1093
ENSMUSG00000024456	Diap1	yes	4	4	4	4	4	2.68934	3.50674	1.90623	4.50185	1.8905	2.58098	2.14496	3.39848	1.45796	4.12787	3.67792	1.95321	1.52211	2.01006	3.29961	1.68394	6.09381	2.13789	2.51319	2.54193
ENSMUSG00000024457	Trim26	yes	4	4	4	4	4	24.4801	8.23022	8.83442	7.06844	11.5316	12.0108	6.07992	5.14762	10.5795	15.8198	7.60954	17.5273	10.5866	5.81198	11.8073	18.1706	8.53048	7.88006	16.6921	9.9128
ENSMUSG00000024462	Gabbr1	yes	4	4	4	4	4	38.2566	29.1836	30.3753	27.0476	30.5833	31.5827	35.5786	28.9032	23.5616	37.5557	27.7374	30.0658	29.2053	24.3863	28.5545	27.0471	22.0158	28.7476	28.2808	30.0266
ENSMUSG00000024474	Ik	yes	4	4	4	4	4	49.4196	54.6523	36.9139	33.6159	36.504	42.2899	41.6959	42.4499	29.9559	56.5025	38.1244	32.2668	35.3198	38.8512	41.0783	41.2707	29.8131	34.8295	40.6996	38.0018
ENSMUSG00000024477	Pggt1b	yes	4	4	4	4	4	3.09619	6.24964	2.55485	3.20562	4.20413	4.27061	4.55839	1.2311	1.25206	1.42845	3.69155	2.43219	3.81406	4.29525	2.86791	2.15171	3.17364	2.44071	1.83632	4.04347
ENSMUSG00000024483	Ankhd1	yes	4	4	4	4	4	9.68492	102.774	7.55305	11.5998	17.3285	6.75881	12.7557	15.6051	19.0612	20.274	12.4979	43.6437	19.8822	48.3668	13.6856	19.0265	8.14234	17.8849	62.1529	15.2955
ENSMUSG00000024486	Hbegf	yes	4	4	4	4	4	18.5392	17.0066	17.1527	15.6902	17.1218	17.9048	13.8217	12.4508	19.9619	17.3581	15.2754	16.8421	13.2588	18.5721	12.8608	15.288	20.0349	13.2004	12.5686	14.1156
ENSMUSG00000024487	Yipf5	yes	4	4	4	4	4	14.0587	14.9478	14.6697	16.3892	15.9903	15.5291	21.1432	19.6177	11.5936	9.52906	18.0359	8.08334	11.4343	17.3728	16.4398	18.627	9.67373	12.5628	15.4543	12.4739
ENSMUSG00000024491	Rbm27	yes	4	4	4	4	4	3.57597	2.52374	4.38654	4.88768	4.39622	3.73932	5.10555	5.24777	4.8814	4.16392	4.20164	4.31213	3.58793	6.75096	1.93277	3.83086	5.86387	3.77303	4.00508	5.38307
ENSMUSG00000024493	Lars	yes	4	4	4	4	4	10.6731	13.9161	8.17959	12.4378	10.6929	11.2353	10.6852	11.689	10.6535	13.2619	6.72267	9.64866	13.8618	9.23877	9.31428	13.4766	13.998	5.68162	9.35832	12.1165
ENSMUSG00000024498	Tcerg1	yes	4	4	4	4	4	10.5018	7.52973	5.81915	6.52297	7.25721	7.22176	8.40857	7.80076	11.7604	4.51675	7.51919	9.47887	9.6828	8.05554	7.69916	6.02572	4.74971	8.71074	4.98921	5.92776
ENSMUSG00000024500	Ppp2r2b	yes	4	4	4	4	4	18.2851	6.49492	7.1666	2.01908	7.53096	6.22698	10.2429	3.49387	16.1098	6.40008	8.05475	8.8433	12.1672	19.6663	12.1261	6.79871	3.37044	4.82071	10.8188	3.77379
ENSMUSG00000024501	Dpysl3	yes	4	4	4	4	4	19.8098	18.4561	14.4502	17.276	14.0684	24.4811	10.9786	14.0184	14.0032	17.6345	21.336	20.7914	23.7216	36.7764	17.8708	12.6103	15.2819	14.7803	7.56577	20.8794
ENSMUSG00000024507	Hsd17b4	yes	4	4	4	4	4	11.4538	16.2917	15.5214	18.1258	16.1846	14.1751	19.871	18.8109	15.6075	15.4142	12.5614	10.943	12.46	12.2702	12.3937	13.2416	8.63772	18.9846	22.7825	18.7692
ENSMUSG00000024513	Mbd2	yes	4	4	4	4	4	16.3187	22.9912	16.1925	17.1543	14.2771	16.7719	16.8085	13.2261	19.9005	11.7795	20.6647	16.7898	13.3802	22.2147	18.0496	13.5331	8.7625	13.7273	15.5253	12.3153
ENSMUSG00000024515	Smad4	yes	4	4	4	4	4	10.842	11.4298	9.00286	9.01416	9.69428	11.6187	11.5266	13.9362	4.62341	11.4787	8.88899	13.3133	10.5293	11.1689	11.6095	12.2284	13.7667	9.38473	10.2077	8.71774
ENSMUSG00000024516	Sec11c	yes	4	4	4	4	4	73.4001	62.0534	68.9307	80.7793	46.1513	81.38	73.2915	81.6899	47.7161	82.5218	57.5341	60.364	53.4374	56.66	70.9862	47.8776	56.4312	66.3363	75.6667	88.6404
ENSMUSG00000024524	Gnal	yes	4	4	4	4	4	8.39934	5.4348	4.27821	2.17966	4.61173	8.33442	12.3707	4.78304	6.31467	6.34938	5.44398	4.7048	6.59283	11.4443	8.06202	4.89556	1.89109	2.81038	4.30981	1.78587
ENSMUSG00000024530	Slmo1	yes	4	4	4	4	4	4.41188	1.42636	2.34942	3.71298	4.25423	1.14669	2.32043	5.08369	4.94616	2.11471	1.56759	4.08356	2.68505	3.3073	1.88457	2.75229	5.3299	2.16868	1.3768	4.22142
ENSMUSG00000024533	Spire1	yes	4	4	4	4	4	14.1618	12.7879	14.519	19.1923	15.6879	16.8685	12.2545	14.1306	19.0941	15.4759	9.97627	11.6376	11.23	11.4613	11.3899	15.0173	16.3587	14.3675	15.47	16.0977
ENSMUSG00000024537	Psmg2	yes	4	4	4	4	4	36.352	35.8778	24.1798	45.8392	34.2227	30.5873	17.0967	29.3277	27.0392	39.6542	33.0167	26.6377	19.4467	31.337	30.1973	32.1934	26.4231	31.6374	36.2104	26.746
ENSMUSG00000024538	Ppic	yes	4	4	4	4	4	6.36485	12.7944	11.6526	7.63859	8.66407	12.3529	17.5906	9.56797	19.7229	3.49411	14.2296	14.7751	13.7885	8.57213	11.8255	5.6704	7.16473	12.9974	7.4084	13.8754
ENSMUSG00000024539	Ptpn2	yes	4	4	4	4	4	11.2706	16.2331	15.5068	7.0137	14.3361	23.566	9.77413	17.6312	6.62787	14.8924	12.8358	14.9612	22.2654	16.2352	12.2096	18.7627	7.59642	12.4905	15.1709	15.5368
ENSMUSG00000024548	Setbp1	yes	4	4	4	4	4	4.35293	4.66073	2.82653	2.38996	3.4866	3.79856	3.15806	4.01044	2.04282	3.31381	3.16256	2.79793	2.9901	3.80237	2.64748	3.70425	2.69979	2.79385	3.67049	3.84362
ENSMUSG00000024556	Me2	yes	4	4	4	4	4	4.40017	3.13119	1.1285	1.57396	3.6883	3.72057	2.69151	2.61587	2.89385	2.28884	2.64641	4.13335	4.02267	3.93031	3.12012	2.56495	3.84541	4.36522	2.26057	2.52965
ENSMUSG00000024558	Mapk4	yes	4	4	4	4	4	12.7375	15.2029	15.0318	17.4739	12.8063	17.2309	17.6391	19.3662	10.4479	12.8127	8.79508	10.2806	9.31945	10.5305	12.1669	12.7318	25.8654	17.9394	13.9396	18.1027
ENSMUSG00000024560	Cxxc1	yes	4	4	4	4	4	5.7234	11.2539	8.15101	5.86475	4.35871	9.33413	6.42029	9.30614	7.80315	6.76879	5.65063	7.52645	7.23088	3.51058	5.91651	6.79032	7.73012	4.61718	9.83419	8.78629
ENSMUSG00000024561	Mbd1	yes	4	4	4	4	4	3.45366	2.7321	4.63065	2.7875	3.58349	4.19515	3.05768	6.49575	5.65671	8.16419	5.74	4.43343	6.59495	1.71237	4.29079	3.78161	7.07917	5.75605	4.31017	6.83629
ENSMUSG00000024563	Smad2	yes	4	4	4	4	4	6.93773	2.82377	5.93986	4.29178	6.21074	9.20437	6.90335	8.04163	1.03675	5.7597	6.18323	6.20433	7.56306	6.86238	6.49736	5.58508	4.7977	8.35373	5.28755	3.51312
ENSMUSG00000024566	Atp9b	yes	4	4	4	4	4	1.6315	3.4267	2.89658	1.08236	2.96358	2.35816	1.3391	1.13252	4.08355	1.57139	1.76764	1.71747	3.94103	3.75491	1.48415	2.55529	1.71856	2.46602	1.08167	2.19926
ENSMUSG00000024571	Gm16286	yes	4	4	4	4	4	18.8268	22.0182	22.083	25.0878	26.2407	29.9709	28.2515	20.4831	17.1982	17.1743	28.5991	16.4185	30.4724	24.0103	32.424	27.0185	33.2352	24.8681	19.7683	18.3514
ENSMUSG00000024576	Csnk1a1	yes	4	4	4	4	4	37.9135	40.9162	34.5697	33.6395	34.9489	42.7733	30.9753	34.1428	34.7057	36.9386	39.0951	43.7044	35.5966	41.7614	34.1852	40.879	44.7861	35.1551	33.4127	39.5307
ENSMUSG00000024579	Pcyox1l	yes	4	4	4	4	4	8.28822	8.53979	7.92745	10.3642	9.84979	7.10638	12.5	9.09856	8.4062	11.7088	16.831	12.5012	6.69709	10.0934	9.84078	7.65634	11.2635	10.0444	9.27131	11.4728
ENSMUSG00000024581	Napg	yes	4	4	4	4	4	90.3439	78.689	38.9028	27.568	40.8262	38.3578	45.1806	87.6587	56.7708	53.41	37.5322	55.3281	35.2699	40.1712	49.5177	46.0851	53.1415	59.0498	44.17	44.6661
ENSMUSG00000024583	Txnl1	yes	4	4	4	4	4	20.0042	18.149	15.7387	16.8142	15.5121	17.0795	10.7423	14.3785	17.2324	14.8851	13.9494	14.1996	13.8238	15.738	18.6499	11.556	13.6194	15.3101	10.8523	16.3383
ENSMUSG00000024587	Nars	yes	4	4	4	4	4	65.9632	60.3169	40.1685	41.7031	50.3377	44.1836	46.4874	44.1126	53.1851	51.6531	57.1355	48.2448	46.337	56.4849	66.3666	46.2173	33.6295	48.4188	50.8158	36.9151
ENSMUSG00000024588	Fech	yes	4	4	4	4	4	9.39008	3.48689	8.68775	5.25541	6.94394	8.98616	6.9531	8.44981	5.66698	6.77016	8.91109	8.29243	7.16686	10.346	7.15608	4.45026	9.54931	6.37575	7.53538	8.99352
ENSMUSG00000024589	Nedd4l	yes	4	4	4	4	4	5.992	4.32236	4.10107	1.87973	3.3691	6.0811	4.20188	1.80906	1.58387	2.49831	1.6867	3.28485	3.40053	3.28084	3.15203	2.00153	1.35966	3.14777	2.98836	1.22296
ENSMUSG00000024593	Megf10	yes	4	4	4	4	4	15.3371	24.6971	20.4098	19.2119	22.1392	21.7359	22.7391	26.98	20.8253	20.5664	18.0268	20.3866	16.6811	15.843	17.1031	19.7352	21.6788	23.1284	23.4565	24.9658
ENSMUSG00000024597	Slc12a2	yes	4	4	4	4	4	87.6081	99.1019	92.1293	96.7197	81.9401	96.3465	96.4535	96.5008	78.1354	66.262	79.7235	63.8717	83.2487	79.6331	78.9915	90.8935	93.2618	85.1215	94.4471	76.4537
ENSMUSG00000024601	Isoc1	yes	4	4	4	4	4	6.59825	6.926	3.13475	3.80745	5.18698	4.30218	3.5209	5.60846	7.97365	4.22344	3.93443	3.62814	4.23278	6.30207	5.43417	6.92165	7.81634	8.21794	4.21926	2.22315
ENSMUSG00000024603	Dctn4	yes	4	4	4	4	4	23.0468	26.5678	22.3587	29.3368	28.4045	28.7074	42.6781	35.5349	21.0911	25.2638	39.1811	37.3216	29.5596	35.0649	34.3432	33.1577	38.6511	35.7683	26.9906	34.7844
ENSMUSG00000024604	Rbm22	yes	4	4	4	4	4	15.5185	17.2852	12.6126	19.315	16.2273	15.8452	14.4674	17.7212	17.0981	23.7632	14.2077	13.7087	14.1097	19.8918	17.6829	18.1631	14.2953	21.1237	16.2228	19.4128
ENSMUSG00000024608	Rps14	yes	4	4	4	4	4	805.357	991.737	1153.06	1071.95	1364.46	1381.21	1263.77	1273.39	691.838	1086.56	1216.08	1164	1506.18	1199.52	1264.34	1102.43	986.975	1057.5	1125.75	1128.36
ENSMUSG00000024613	Tcof1	yes	4	4	4	4	4	9.94701	12.384	2.20605	10.4626	3.48083	15.6772	3.05079	7.76274	11.7024	3.91465	6.81307	3.33568	4.16783	9.38283	4.76122	9.9331	8.70415	14.4159	2.3285	5.64283
ENSMUSG00000024614	Tmx3	yes	4	4	4	4	4	20.1333	19.9944	14.2488	17.574	11.4194	15.3556	17.2711	17.4919	14.193	14.8685	12.352	8.90593	15.0911	13.3741	18.2197	17.3663	18.6308	16.8404	13.4874	14.5259
ENSMUSG00000024620	Pdgfrb	yes	4	4	4	4	4	4.60257	3.06216	4.3926	5.60746	6.31009	5.47363	4.4175	4.49117	4.26914	4.16328	5.69492	4.27529	4.11183	4.35949	3.74756	4.12849	6.12274	7.1095	4.47253	7.09458
ENSMUSG00000024639	Gnaq	yes	4	4	4	4	4	36.9769	54.4	43.7116	41.6157	48.8469	46.2906	46.8513	40.3644	43.745	32.2028	41.4716	42.4741	55.5599	37.8933	45.3028	39.6388	42.9393	57.2793	47.0972	51.8939
ENSMUSG00000024640	Psat1	yes	4	4	4	4	4	38.1695	52.4563	46.67	40.3469	49.9823	39.8835	50.996	48.1928	48.3467	40.2032	41.4103	44.0904	54.2282	41.4821	67.7169	44.7963	54.8002	50.4814	50.8448	49.6045
ENSMUSG00000024642	Tle4	yes	4	4	4	4	4	10.6753	11.1817	7.09578	6.83806	6.80316	9.32316	6.58723	6.43359	3.66869	8.5994	5.59444	7.92391	7.75398	5.8174	6.59989	3.93857	5.88509	8.67707	5.72157	6.0656
ENSMUSG00000024644	Cndp2	yes	4	4	4	4	4	5.11173	3.70139	9.20375	10.2769	9.58307	9.44896	8.03686	6.33479	12.7713	10.0602	4.80475	4.76791	8.00399	12.84	10.7356	9.47653	4.83646	2.5214	3.74751	2.81592
ENSMUSG00000024645	Timm21	yes	4	4	4	4	4	17.9798	16.5252	12.4495	9.88795	13.0308	12.2148	7.13724	17.3589	6.18846	6.93753	12.4293	18.1101	11.2061	23.3218	11.1134	12.5095	19.1127	11.6919	14.9637	14.4744
ENSMUSG00000024646	Cyb5a	yes	4	4	4	4	4	277.445	333.09	333.589	352.38	345.504	375.876	395.791	332.984	230.252	357.858	341.453	303.971	331.89	311.112	370.117	257.255	300.417	352.265	444.862	399.109
ENSMUSG00000024653	Scgb1a1	yes	4	4	4	4	4	108.314	80.9459	75.547	62.8758	96.9368	118.939	107.855	114.642	87.306	96.8813	102.937	117.772	57.0162	163.821	80.5086	96.9437	110.582	93.3747	92.3528	78.1646
ENSMUSG00000024654	Asrgl1	yes	4	4	4	4	4	18.0942	33.6561	27.9365	26.4675	27.748	26.9155	26.3116	29.821	23.7707	25.0661	21.4279	15.6354	19.2904	20.9397	19.0833	24.528	22.4035	23.2687	26.1703	22.1219
ENSMUSG00000024661	Fth1	yes	4	4	4	4	4	590.585	428.303	412.6	540.226	418.703	463.913	437.987	416.041	342.387	532.596	467.312	453.684	417.201	450.021	410.209	415.091	418.631	877.007	368.06	447.117
ENSMUSG00000024664	Fads3	yes	4	4	4	4	4	9.9923	5.28747	6.64032	8.21689	10.8178	10.9259	7.34421	12.8201	14.4279	8.9135	10.7294	13.1188	12.4309	15.0665	8.59222	9.90901	11.6111	10.1736	8.82147	10.7983
ENSMUSG00000024665	Fads2	yes	4	4	4	4	4	6.97717	15.2806	13.3277	13.0416	12.9585	9.38328	15.3983	17.7887	11.0834	7.1605	10.1448	11.3817	10.9779	10.1601	16.2338	14.7327	9.50384	10.6673	7.69804	11.5261
ENSMUSG00000024666	Tmem138	yes	4	4	4	4	4	9.03441	8.6198	18.1501	22.8176	14.878	12.5556	14.6241	19.4735	17.9895	9.27932	25.2013	13.463	17.5933	7.42702	18.3818	12.7892	25.4026	20.0394	19.426	14.5514
ENSMUSG00000024668	Sdhaf2	yes	4	4	4	4	4	9.72587	14.9811	13.5513	8.77844	15.2138	13.3438	10.8056	12.0833	10.1552	10.752	10.5999	10.1939	13.8487	15.7177	13.3847	11.6549	9.82727	8.8054	13.4634	12.6342
ENSMUSG00000024683	Mrpl16	yes	4	4	4	4	4	12.8096	23.7349	19.3442	19.6881	25.9102	20.1523	19.5443	16.6103	13.9424	27.341	9.74488	15.8199	30.6738	3.82704	16.4983	28.6344	23.7414	19.6264	24.7811	26.443
ENSMUSG00000024687	Osbp	yes	4	4	4	4	4	4.93802	3.89288	2.57392	2.06532	3.66905	4.70233	4.46584	3.84085	4.41513	3.03871	4.84053	2.45753	5.05104	6.12297	4.89445	4.45792	4.4216	5.19343	3.25006	4.24073
ENSMUSG00000024695	Zfp91	yes	4	4	4	4	4	14.3441	13.1891	9.02485	11.6463	12.2646	13.8184	9.96745	13.9308	9.38064	12.8145	11.4127	12.4797	11.3267	9.61036	10.5193	11.7892	11.0328	11.4889	10.5659	12.2936
ENSMUSG00000024712	Rfk	yes	4	4	4	4	4	12.3904	11.1661	16.9986	21.4757	16.6178	25.3546	28.2933	23.1211	10.0858	10.8646	35.4517	24.8889	30.4837	23.9326	25.9659	22.8983	19.4791	23.3326	13.8495	23.5164
ENSMUSG00000024713	Pcsk5	yes	4	4	4	4	4	8.37154	6.47301	6.60009	5.9229	7.99659	7.61216	7.14061	8.40168	6.50498	6.53989	4.82877	6.90586	5.1973	8.88267	6.06414	8.13727	7.25944	8.10358	7.92082	7.00307
ENSMUSG00000024725	Ostf1	yes	4	4	4	4	4	15.9665	11.3828	10.7249	8.90344	9.87354	12.2428	11.2883	7.32239	7.9443	14.8148	10.035	15.6644	16.3922	17.3435	13.4468	10.6357	9.07819	13.022	5.53124	12.3421
ENSMUSG00000024735	Prpf19	yes	4	4	4	4	4	1.74496	3.17075	2.89772	3.14178	3.52551	3.52468	1.85585	2.31791	1.27231	3.03353	4.16959	2.14981	3.66493	5.95682	3.13688	2.43664	4.46276	3.10815	3.53374	2.47637
ENSMUSG00000024740	Ddb1	yes	4	4	4	4	4	21.0204	18.217	22.2773	18.4379	21.3648	23.2781	16.6557	20.4812	19.1382	16.9155	18.0248	18.2604	19.8124	20.2048	21.5033	19.8828	16.616	15.5986	18.9551	15.6487
ENSMUSG00000024750	Zfand5	yes	4	4	4	4	4	29.1463	22.2044	19.5384	15.9235	18.6973	20.1428	18.5474	15.9001	13.9574	12.5143	21.5749	26.2911	23.6189	17.5672	24.2408	13.1283	9.87405	12.9452	17.1131	14.0911
ENSMUSG00000024754	Tmem2	yes	4	4	4	4	4	7.84095	8.3505	5.80628	7.35667	5.7019	7.02519	9.27388	8.08319	2.69426	6.85867	8.54717	7.12339	7.60093	7.17365	6.30396	8.50171	5.85907	6.64393	6.74588	7.15529
ENSMUSG00000024758	Rtn3	yes	4	4	4	4	4	69.1455	68.3916	55.3556	60.3977	67.0759	68.9793	65.0839	64.8477	59.7555	53.851	79.2031	71.3609	73.9983	67.1913	54.8002	52.0025	53.3143	55.3688	41.172	54.3104
ENSMUSG00000024759	Atl3	yes	4	4	4	4	4	4.4283	1.50052	2.61195	2.02298	1.92032	3.65513	3.29334	2.76706	2.14467	2.95446	4.29122	3.5272	3.86765	3.16819	3.05238	5.24794	1.25559	2.30354	2.82188	2.59653
ENSMUSG00000024764	Naa40	yes	4	4	4	4	4	3.2676	2.92267	3.68974	2.75774	2.98736	5.09407	2.93427	2.05128	2.42115	2.12097	3.68545	3.32755	2.37214	1.25088	3.56721	3.36829	1.90879	4.96005	3.39146	2.9695
ENSMUSG00000024767	Otub1	yes	4	4	4	4	4	39.3281	40.0977	70.1146	82.7161	65.8345	85.9212	96.2361	74.8129	48.0784	43.8432	78.5722	85.5807	81.2795	94.9963	80.5545	73.7066	86.3568	113.519	59.4718	69.3629
ENSMUSG00000024772	Ehd1	yes	4	4	4	4	4	4.15107	4.12923	5.83265	6.43873	5.35521	3.99784	2.80235	3.17494	8.19988	7.53933	3.00806	3.71259	5.29258	6.3388	5.25644	5.35141	29.985	5.3592	5.18187	4.09867
ENSMUSG00000024780	Cdc37l1	yes	4	4	4	4	4	8.71147	7.19175	7.41423	16.1496	6.77142	9.61	7.9025	9.54725	15.2502	8.53607	6.07654	8.51437	8.55306	7.99365	4.83155	7.84797	10.0249	8.49279	6.48517	7.6195
ENSMUSG00000024781	Lipa	yes	4	4	4	4	4	11.7204	10.02	12.1954	12.0345	9.84812	11.0232	14.0174	8.3822	13.669	12.0766	14.1888	19.1403	13.2829	10.8156	15.8538	11.1887	5.14266	7.00593	7.66609	10.3403
ENSMUSG00000024782	Ak3	yes	4	4	4	4	4	16.6787	24.7531	23.8925	19.845	22.3311	28.4981	24.7901	28.1028	21.8603	22.4945	21.9183	17.9336	27.5252	10.0089	18.4208	20.905	15.4761	20.3222	22.6505	21.9422
ENSMUSG00000024787	Snx15	yes	4	4	4	4	4	11.3287	8.3722	6.66831	9.52949	8.73571	9.25702	7.87102	6.36569	5.53468	6.27702	12.274	4.8151	6.71894	8.69203	6.0898	7.36125	6.20654	12.0574	6.56719	8.19887
ENSMUSG00000024789	Jak2	yes	4	4	4	4	4	3.04606	2.73251	4.15149	4.03323	3.51707	2.64329	1.66018	2.3821	3.9529	5.13259	3.79539	2.21347	3.5434	1.11673	4.06126	3.85237	3.0346	2.94256	3.69868	3.25571
ENSMUSG00000024799	Tm7sf2	yes	4	4	4	4	4	144.117	166.737	151.558	169.324	147.837	156.65	150.875	156.881	114.343	128.957	88.1023	94.0301	94.5608	124.442	110.12	100.86	115.008	110.395	149.39	147.323
ENSMUSG00000024800	Rpp30	yes	4	4	4	4	4	20.8917	9.16253	13.7102	15.9368	19.5844	23.4157	21.6211	17.7091	17.8994	18.6675	13.0429	9.70307	22.5234	18.0506	20.7946	27.0705	15.1505	14.199	22.9942	25.4525
ENSMUSG00000024811	Tnks2	yes	4	4	4	4	4	9.56733	4.59712	7.68085	7.93796	8.90955	7.72626	9.0266	6.57672	7.60442	6.60082	8.0785	8.76719	6.55272	6.76782	6.52202	8.27412	6.93944	7.59516	8.44384	8.65912
ENSMUSG00000024812	Tjp2	yes	4	4	4	4	4	2.53563	1.64316	2.40793	2.27857	1.56567	2.28775	2.47268	2.16522	3.26812	4.44293	4.51607	4.645	2.96853	2.20749	2.85332	2.57027	1.07417	1.7504	2.6424	2.1567
ENSMUSG00000024816	Frmd8	yes	4	4	4	4	4	5.48684	7.25582	8.72285	7.5176	10.3543	9.62551	11.7036	9.61338	7.95495	7.57287	7.66021	8.44503	11.2968	10.0671	9.42936	8.00543	12.4338	6.91181	8.75862	9.40444
ENSMUSG00000024817	Uhrf2	yes	4	4	4	4	4	18.7305	13.5107	14.5594	6.61239	14.2609	19.1738	27.4721	16.6088	19.6969	22.1907	18.3775	18.7751	20.4934	13.504	20.0358	19.7807	17.2853	16.0571	19.31	15.5569
ENSMUSG00000024818	Slc25a45	yes	4	4	4	4	4	4.28486	8.05893	3.8504	2.32487	6.56844	4.31129	4.54298	5.89711	11.3663	2.94928	2.85252	5.40072	4.476	2.99204	5.123	2.84147	5.48221	3.68553	4.42924	3.04615
ENSMUSG00000024826	Dpf2	yes	4	4	4	4	4	15.7755	14.3993	18.5454	11.2481	23.5352	18.827	19.1345	21.8188	16.2612	12.249	18.1487	12.7559	16.749	22.0121	20.1829	18.4025	16.0771	18.9464	18.4235	14.8417
ENSMUSG00000024829	Mrpl21	yes	4	4	4	4	4	91.6197	112.954	74.4047	82.0074	79.802	91.8384	88.6893	73.0778	90.3788	75.3898	61.3979	77.1599	68.1794	67.2111	80.0292	84.9201	83.1307	101.601	74.3887	63.0566
ENSMUSG00000024830	Rps6kb2	yes	4	4	4	4	4	10.0462	12.2974	19.5604	15.4878	15.9917	13.683	9.07945	15.3081	5.80596	26.9543	15.5994	13.4693	14.6557	25.7187	18.1811	10.9211	14.5273	14.9738	13.5916	11.502
ENSMUSG00000024835	Coro1b	yes	4	4	4	4	4	7.34787	4.65279	8.94226	15.8042	11.9475	8.89814	10.964	8.01668	15.9958	15.1569	10.4846	12.4881	11.684	5.35889	13.306	5.74836	6.88711	10.0352	6.08853	12.4118
ENSMUSG00000024841	Eif1ad	yes	4	4	4	4	4	1.98401	2.90904	6.98857	3.83612	5.64755	2.65882	2.82138	5.1815	3.95952	7.73012	6.06005	4.38751	8.49626	7.50935	3.43273	4.15535	3.82129	2.95543	4.15281	6.57212
ENSMUSG00000024843	Chka	yes	4	4	4	4	4	45.1508	24.2438	22.9704	26.6578	24.2721	20.4374	8.35069	13.5174	23.7454	24.6673	33.5984	19.7895	20.6557	25.2664	18.4005	32.2118	12.369	30.8877	28.3337	16.4433
ENSMUSG00000024844	Banf1	yes	4	4	4	4	4	70.4308	78.5874	62.2596	108.698	82.4118	74.6737	60.425	75.2314	61.0426	84.3622	92.6457	92.1676	100.3	94.4561	77.0103	59.3312	75.1654	91.9794	70.7553	71.3166
ENSMUSG00000024845	Tmem134	yes	4	4	4	4	4	18.6762	27.4328	12.3397	10.4927	12.4395	17.2891	14.4434	12.8565	8.10974	27.3475	14.4321	8.47443	17.9032	21.0444	12.2062	16.6685	9.23202	15.2095	24.0248	5.78118
ENSMUSG00000024847	Aip	yes	4	4	4	4	4	13.9346	5.3968	14.4976	23.7255	15.2787	21.1119	12.133	27.7202	14.0391	9.48181	17.4561	17.904	21.3015	10.5082	14.854	6.70324	12.6876	21.4978	12.6049	19.7734
ENSMUSG00000024853	Sf3b2	yes	4	4	4	4	4	30.5588	28.8732	25.9169	35.9358	28.8763	23.1377	19.3109	28.0209	32.1635	19.0365	24.228	19.6551	23.081	25.3996	22.4254	21.7732	26.5034	30.873	23.7257	29.6917
ENSMUSG00000024855	Pacs1	yes	4	4	4	4	4	1.53952	3.88902	3.48444	2.49023	3.68852	1.82136	4.00802	1.6619	3.20137	1.74245	2.7924	3.94751	3.98655	3.98277	1.04111	3.04741	3.79441	2.25551	1.61768	1.37522
ENSMUSG00000024856	Cdk2ap2	yes	4	4	4	4	4	15.0306	9.11367	21.9196	27.1539	23.2543	20.7578	22.3243	31.2385	38.3093	29.244	19.8422	17.9002	23.8273	39.8277	12.2577	24.2356	12.1481	13.4817	15.3806	25.4981
ENSMUSG00000024858	Adrbk1	yes	4	4	4	4	4	2.11774	3.64299	2.46359	4.60416	4.27098	2.77658	2.98998	2.76404	19.7183	3.00038	3.1454	1.95807	2.14649	4.18067	1.48822	3.11734	3.01095	2.33567	2.75646	2.91564
ENSMUSG00000024866	Acy3	yes	4	4	4	4	4	7.50298	6.05545	9.66898	2.7826	9.0021	5.10509	9.05395	3.95897	3.78792	10.766	13.0413	11.2171	9.59423	10.4664	5.46122	7.65632	15.9263	11.3644	6.71434	11.1532
ENSMUSG00000024870	Rab1b	yes	4	4	4	4	4	10.4729	12.7498	13.3021	7.08338	11.3674	19.4224	7.8182	12.058	13.035	10.99	9.73716	11.1856	12.6337	19.5428	11.0955	14.4497	8.16867	8.83657	8.75125	8.0416
ENSMUSG00000024875	Yif1a	yes	4	4	4	4	4	18.0975	17.2935	32.9518	44.0108	34.2757	29.86	31.9489	18.5275	6.98084	17.8509	26.6212	43.9978	29.4641	21.7668	21.7445	18.8706	34.3899	37.9235	28.129	36.6624
ENSMUSG00000024885	Aldh3b1	yes	4	4	4	4	4	6.14567	4.48903	8.26027	9.40077	7.18643	8.58277	6.58178	5.94135	4.42929	5.24923	9.65552	7.52252	7.16599	1.76825	6.77054	8.15394	7.67245	13.4072	6.9625	5.22303
ENSMUSG00000024889	Rce1	yes	4	4	4	4	4	8.5113	11.0028	14.131	12.8594	12.9113	11.4674	6.30126	6.50137	4.77235	6.06895	6.68751	12.2221	11.4208	9.13954	10.7549	8.57487	4.36134	12.5953	7.64221	9.68369
ENSMUSG00000024892	Pcx	yes	4	4	4	4	4	5.10437	6.4082	8.01491	11.2842	7.73357	7.40731	6.16499	9.14736	4.92103	6.85999	6.81093	6.15755	4.68216	6.41051	6.26353	5.83733	7.68798	11.0872	7.89794	10.4174
ENSMUSG00000024896	Minpp1	yes	4	4	4	4	4	3.10413	4.14082	3.8682	2.46833	2.88677	4.79039	2.50592	2.01085	6.60823	1.4675	2.6328	2.44945	2.52812	1.86265	4.10572	1.49064	2.35575	2.66493	1.41439	4.73892
ENSMUSG00000024897	Apba1	yes	4	4	4	4	3	7.21919	5.01593	1.99117	1.8041	1.85346	2.28064	4.63411	1.52921	1.99323	2.35784	1.37507	2.96213	3.59825	1.28571	2.11346	1.19483	1.7963	2.39973	1.04935	0.770997
ENSMUSG00000024900	Cpt1a	yes	4	4	4	4	4	24.5729	25.764	21.8306	21.1169	22.0846	18.7167	16.6427	18.9261	17.1451	28.5181	16.96	16.6	15.759	12.4235	21.804	20.5114	24.6702	19.2208	21.584	20.286
ENSMUSG00000024902	Mrpl11	yes	4	4	4	4	4	3.80255	4.72399	5.92487	9.79445	9.11235	9.3428	5.55846	10.8221	3.71973	4.78698	9.45757	5.30531	7.71453	9.26771	7.07404	9.16005	4.97867	9.57206	5.87138	8.50883
ENSMUSG00000024906	Mus81	yes	4	4	4	4	4	5.77991	6.27952	11.3173	18.6938	11.168	9.77814	14.6593	18.369	13.5344	22.5171	7.5545	6.33237	2.57527	33.5819	19.1281	6.91741	15.5196	6.2549	13.8095	9.03256
ENSMUSG00000024907	Gal	yes	4	4	4	4	2	53.374	4.39432	29.7734	196.729	11.7964	50.8027	33.5366	21.8189	1014.11	1036.57	2175.79	1381.95	883.217	236.438	945.926	481.053	0	0.82439	3.18662	10.1531
ENSMUSG00000024908	Ppp6r3	yes	4	4	4	4	4	2.9507	1.48374	3.79815	3.68235	4.50397	4.509	4.51464	1.66075	4.28404	2.76165	3.02277	3.42056	2.64249	2.87288	4.28487	3.28317	6.64708	2.99276	3.24024	2.49292
ENSMUSG00000024909	Efemp2	yes	4	4	4	4	4	10.5919	39.0649	32.854	39.0977	23.9193	65.515	29.6368	34.4692	21.4695	29.5543	23.4651	50.0682	29.5491	69.0158	22.281	45.7711	28.8001	44.0107	22.0409	32.355
ENSMUSG00000024911	Fibp	yes	4	4	4	4	4	62.2833	81.9972	77.9672	67.614	79.8938	87.7888	85.7106	90.0535	83.9816	71.274	72.1519	60.5237	64.2271	79.8831	65.932	59.665	80.4476	82.0293	94.2707	99.1986
ENSMUSG00000024914	Drap1	yes	4	4	4	4	4	61.9547	48.3768	75.5472	61.1867	61.8982	61.3761	46.8392	60.0755	72.8873	135.961	66.4342	37.349	70.9594	71.744	67.6399	40.9592	50.4418	60.713	43.1202	78.952
ENSMUSG00000024921	Smarca2	yes	4	4	4	4	4	34.777	90.1084	35.7361	57.8595	42.4801	38.0466	39.2027	58.255	49.4857	66.8088	65.4477	34.3776	49.3307	58.2297	71.4048	39.5247	43.3516	60.3765	71.9423	42.0897
ENSMUSG00000024924	Vldlr	yes	4	4	4	4	4	56.6667	54.1031	51.7722	61.8484	53.994	59.7903	55.4114	58.5821	41.8596	41.8939	43.3524	37.612	41.7134	38.6323	43.3772	49.1617	65.5982	38.7662	58.2523	50.3499
ENSMUSG00000024925	Rnaseh2c	yes	4	4	4	4	4	4.83533	13.0476	6.8859	3.57994	3.28603	5.58554	4.25222	3.70643	2.10141	12.0737	5.07474	6.04449	7.07708	6.41549	8.38442	6.64586	1.28867	4.62131	3.73867	10.0719
ENSMUSG00000024926	Kat5	yes	4	4	4	4	4	7.07414	3.53355	5.96503	8.16382	6.05522	5.47829	6.83505	3.74303	6.28228	3.44753	5.37176	3.40957	7.06239	8.26063	3.43474	8.57858	3.1334	7.81875	4.81305	6.1591
ENSMUSG00000024927	Rela	yes	4	4	4	4	4	8.06312	5.40475	10.0092	14.097	12.6755	11.5842	10.4237	7.25765	7.84621	16.2253	13.6497	13.5479	11.8465	10.6094	8.95803	13.4874	15.2416	12.3593	9.27314	11.3968
ENSMUSG00000024939	Fam89b	yes	4	4	4	4	4	19.9741	18.426	25.2149	9.95689	18.8392	31.8894	12.932	28.8399	31.9085	18.6373	36.4299	24.189	40.855	18.8374	20.7869	20.321	12.7756	18.192	9.70315	14.4759
ENSMUSG00000024943	Smc5	yes	4	4	4	4	4	10.3133	8.99091	7.68744	8.1607	9.02491	8.84109	8.57996	8.34796	7.14343	6.52238	7.2798	7.5672	8.85097	9.50114	7.36905	7.65812	10.5719	8.98192	8.09676	10.9872
ENSMUSG00000024944	Arl2	yes	4	4	4	4	4	34.5466	21.0434	43.404	55.4017	55.5759	56.3782	56.3201	42.9219	30.8915	30.1547	58.1789	41.1156	49.7856	55.3856	39.717	33.3426	67.973	55.5286	39.6569	57.2369
ENSMUSG00000024947	Men1	yes	4	4	4	4	4	7.6102	4.86777	3.92743	4.49839	7.59617	3.55622	3.52617	6.8059	4.00519	4.9896	6.1327	3.98334	4.37014	20.2153	4.41648	3.02856	3.88272	4.6068	5.59395	4.05149
ENSMUSG00000024949	Sf1	yes	4	4	4	4	4	13.9676	7.10971	13.9955	10.0236	14.09	18.9735	14.4674	14.5863	14.2066	14.3333	15.9241	12.1633	16.9719	18.5404	12.088	13.2227	14.6035	11.7542	12.4396	19.4311
ENSMUSG00000024953	Prdx5	yes	4	4	4	4	4	117.832	164.707	191.04	167.898	145.798	168.525	176.772	147.291	111.986	128.927	110.954	99.2025	178.119	131.689	102.506	126.529	141.868	151.523	152.395	167.178
ENSMUSG00000024958	Gpr137	yes	4	4	4	4	4	10.8075	19.9455	19.8108	17.1371	14.0661	21.1586	9.34451	12.2537	7.31531	13.0055	9.84772	16.3095	13.1176	21.8139	14.2505	9.32199	19.2117	20.5034	10.5913	14.8867
ENSMUSG00000024959	Bad	yes	4	4	4	4	4	12.6546	8.70066	21.5159	27.7738	24.4684	23.2581	22.9674	20.8089	20.7141	17.1183	25.3079	21.1316	24.6338	16.0453	20.4167	11.9382	31.448	12.4029	30.1862	31.8002
ENSMUSG00000024960	Plcb3	yes	4	4	4	4	4	3.42477	1.8151	3.00174	2.79013	2.34634	2.69897	2.01878	2.6533	1.70115	5.093	3.15641	2.21773	2.10667	4.7704	3.61499	2.54552	2.60507	2.38774	2.5961	3.28087
ENSMUSG00000024962	Vegfb	yes	4	4	4	4	4	6.87873	13.7214	16.7749	16.6151	17.5609	18.4804	20.7765	14.7721	2.90357	14.1835	19.7751	12.7381	12.3741	10.5642	9.89712	9.3425	12.0184	19.9489	11.0894	21.2493
ENSMUSG00000024966	Stip1	yes	4	4	4	4	4	12.9502	5.28455	8.37549	13.5341	18.4108	12.2841	18.2049	11.6643	7.31298	21.2718	18.6211	12.159	14.7215	10.0549	11.9107	14.2354	16.9062	14.9321	10.2829	14.0918
ENSMUSG00000024969	Mark2	yes	4	4	4	4	4	8.94207	8.95454	5.7582	1.87317	4.8418	1.82158	3.65654	3.52882	10.1921	10.203	9.64113	1.79731	5.62344	1.16435	4.6675	10.2948	14.5085	7.82065	2.84801	8.87674
ENSMUSG00000024974	Smc3	yes	4	4	4	4	4	13.8158	17.7697	10.7794	14.3185	12.5243	16.1977	10.8464	12.6648	10.5249	15.0228	14.1215	10.0623	14.2947	13.2773	15.5505	12.2382	10.0879	12.4224	12.4104	17.7521
ENSMUSG00000024975	Pdcd4	yes	4	4	4	4	4	16.7256	22.5606	30.1013	30.3602	22.3148	35.3955	43.4562	33.7318	26.3207	22.8397	55.5881	50.3438	35.7501	30.5832	57.027	35.23	46.9147	38.796	19.2236	40.2581
ENSMUSG00000024976	Shoc2	yes	4	4	4	4	4	18.2826	19.4109	9.26602	10.9161	10.3531	15.1448	15.3107	13.6224	12.2314	16.2753	11.0348	10.7174	12.1789	13.8275	12.0498	15.9732	12.2227	12.0377	13.6293	10.4436
ENSMUSG00000024978	Gpam	yes	4	4	4	4	4	3.34641	2.68743	4.12719	6.78681	4.95241	4.97697	3.54169	3.38057	6.54245	3.89341	4.21067	5.81815	4.68017	5.85552	4.24151	4.6851	6.84796	6.0943	4.10272	6.06116
ENSMUSG00000024985	Tcf7l2	yes	4	4	4	4	4	38.9893	49.8156	51.5727	58.5448	53.0725	58.05	66.407	99.8826	48.2529	46.1904	47.7823	51.3567	42.0713	49.9198	88.2458	62.6651	85.1562	82.7929	72.9222	68.0605
ENSMUSG00000024991	Eif3a	yes	4	4	4	4	4	34.0043	29.8385	27.7278	25.5695	26.2782	29.7075	29.1226	27.497	25.5842	38.5628	30.463	29.2572	32.7419	32.2503	29.5182	33.6962	29.9695	28.7424	22.2901	30.3423
ENSMUSG00000024993	Fam45a	yes	4	4	4	4	4	17.1349	87.2874	13.4555	17.4751	17.2958	18.3461	23.2286	22.0832	143.884	19.2275	14.2525	12.8334	16.7127	10.3614	20.5277	16.9803	23.0708	15.815	18.6882	19.5031
ENSMUSG00000024997	Prdx3	yes	4	4	4	4	4	38.5417	63.5567	56.5868	47.0307	53.1606	53.0454	62.1173	54.7168	40.5464	52.6882	64.5969	61.5513	64.6325	81.2096	57.3396	51.3691	42.9416	40.2704	60.3265	56.2187
ENSMUSG00000024998	Plce1	yes	4	4	4	4	4	14.5876	17.5391	15.4834	12.1889	12.8282	15.6771	15.1407	14.3991	23.9979	13.1784	10.9246	11.8377	12.7799	14.7506	12.598	14.1005	16.55	17.3931	17.339	13.507
ENSMUSG00000024999	Noc3l	yes	4	4	4	4	4	3.46927	5.95809	4.66557	4.24431	3.38095	4.68055	3.90029	4.68688	7.78997	6.8256	2.50655	2.15535	4.12729	3.04674	6.04942	2.23777	4.48172	4.47398	3.44872	3.04396
ENSMUSG00000025006	Sorbs1	yes	4	4	4	4	4	59.2608	58.6921	60.8903	87.0901	81.263	64.4004	81.0532	68.3029	76.5056	51.5057	70.8683	56.5644	77.9351	77.4383	75.4952	76.7578	83.4095	75.8971	74.991	80.4312
ENSMUSG00000025007	Aldh18a1	yes	4	4	4	4	3	1.91283	1.5464	1.02348	3.29402	2.27613	1.47398	1.66517	3.07691	3.93409	2.23763	1.65782	1.33954	2.36716	3.9208	3.77336	2.18153	0.516039	2.02592	1.67385	2.02294
ENSMUSG00000025008	Tctn3	yes	4	4	4	4	3	2.06529	3.0341	2.60561	2.55146	3.08713	2.00325	1.30705	4.10258	4.99428	1.16013	2.93918	3.06951	5.12756	2.67108	2.05687	2.81965	0.922212	2.91501	2.23435	4.58329
ENSMUSG00000025016	Tm9sf3	yes	4	4	4	4	4	14.934	20.9548	16.4592	18.9096	17.6755	19.6173	19.5086	19.444	14.7827	13.6418	19.0309	13.8448	16.9323	18.4584	16.8234	12.9714	17.6287	20.9584	17.7613	19.0214
ENSMUSG00000025019	Lcor	yes	4	4	4	4	4	4.54639	4.4148	3.4429	3.63983	2.43813	3.14438	2.73593	4.65982	2.76575	5.08466	3.0634	2.6141	3.26312	1.98541	2.98674	3.9077	3.01095	3.24004	2.42362	5.47314
ENSMUSG00000025024	Smndc1	yes	4	4	4	4	4	9.77214	16.3215	17.3113	16.2919	13.8214	24.0967	9.64286	25.4884	5.61978	13.8263	20.9086	17.9107	14.9356	17.536	22.3702	17.3025	11.0751	18.0928	15.06	21.3088
ENSMUSG00000025025	Mxi1	yes	4	4	4	4	4	22.0933	18.3005	24.2033	26.3709	24.7808	26.7411	19.867	23.4029	22.7614	21.0012	20.2289	16.523	20.3397	21.1226	20.9872	20.9233	25.4341	22.6332	24.8367	22.8576
ENSMUSG00000025026	Add3	yes	4	4	4	4	4	44.9916	49.7897	49.8687	47.3303	40.9795	44.7436	42.607	47.6944	38.1823	51.8949	39.4496	42.454	37.3876	48.7928	39.7497	41.3076	44.4285	45.275	47.9049	51.9051
ENSMUSG00000025027	Xpnpep1	yes	4	4	4	4	4	3.95736	5.28078	6.14318	3.31787	8.61933	7.60983	8.96187	4.81963	6.62699	5.62182	4.04007	3.78612	7.12723	7.11734	7.19413	9.70569	8.49258	6.24363	2.77883	4.80259
ENSMUSG00000025034	Trim8	yes	4	4	4	4	4	14.3297	22.4141	13.5506	18.5755	14.544	16.767	14.0898	12.7398	17.8602	16.8778	19.691	17.2939	12.4651	18.0806	15.5804	18.9716	20.5373	19.3805	15.6538	15.7821
ENSMUSG00000025035	Arl3	yes	4	4	4	4	4	106.781	106.517	159.198	179.258	167.761	175.283	133.021	148.48	113.06	144.941	140.416	117.798	145.809	132.02	127.351	144.78	164.225	192.366	162.507	176.871
ENSMUSG00000025037	Maoa	yes	4	4	4	4	4	12.1233	12.146	10.6062	8.7981	8.90725	13.1923	10.3664	10.8437	15.4674	15.664	12.5584	15.561	16.3732	10.0463	17.5488	13.574	6.19771	8.9571	8.11247	9.17142
ENSMUSG00000025040	Fundc1	yes	4	4	4	4	4	19.2157	34.494	29.5433	28.0991	35.6455	34.4952	19.3349	28.2726	74.8035	24.7137	23.7752	26.4626	30.0648	19.0825	34.568	48.4821	24.1865	24.7879	32.7849	31.5073
ENSMUSG00000025041	Nt5c2	yes	4	4	4	4	4	3.20321	2.73739	3.56068	5.73723	4.23467	5.56464	1.78127	5.45906	4.22473	3.63152	3.77755	3.1112	8.50453	4.07284	3.78779	2.52784	6.23863	4.161	4.51571	4.6708
ENSMUSG00000025047	Pdcd11	yes	4	4	4	4	4	6.57101	3.77642	3.15506	5.1025	3.36083	3.81593	3.63392	3.22243	3.74178	4.03934	3.97088	2.05996	2.9396	4.33218	3.59239	4.43618	4.62238	2.86276	4.60428	3.66584
ENSMUSG00000025059	Gyk	yes	4	4	4	4	4	3.97278	4.50078	2.87619	3.31217	4.1869	4.00833	3.24586	2.66397	4.72563	1.6704	2.53019	2.82971	3.43671	5.58072	4.81402	2.80963	5.02364	4.5277	2.71824	4.06524
ENSMUSG00000025060	Slk	yes	4	4	4	4	4	9.11809	7.59315	5.00296	6.08462	5.4487	6.0743	5.32933	6.39138	7.24619	8.6193	7.68035	7.48396	5.87451	6.14615	7.23197	6.44714	7.35423	3.96132	5.58617	5.61623
ENSMUSG00000025066	Sfr1	yes	4	4	4	4	4	149.334	117.856	111.165	106.709	120.209	135.148	131.627	139.653	127.132	129.682	107.255	117.671	157.992	144.567	139.395	128.021	104.472	102.248	134.842	117.118
ENSMUSG00000025068	Gsto1	yes	4	4	4	4	4	18.058	20.9292	23.72	17.9706	23.6994	27.4778	22.1977	21.1142	18.7187	25.1145	26.9218	16.3592	20.007	16.1398	20.6481	12.7066	12.9772	24.691	17.915	24.7589
ENSMUSG00000025076	Casp7	yes	4	4	4	4	4	2.44187	1.57524	2.48932	4.00004	4.80523	4.38794	5.77158	3.75927	4.96079	4.57809	3.03654	4.45348	4.62663	1.03159	1.0862	3.83516	1.66414	2.501	2.85247	2.07963
ENSMUSG00000025077	Dclre1a	yes	4	4	4	4	4	9.14075	7.05557	10.3675	3.73062	5.2099	5.27786	5.05844	7.41322	3.04612	2.01778	4.76799	7.5545	5.96762	5.5531	5.95055	8.07629	2.18878	7.80375	8.49267	2.17754
ENSMUSG00000025078	Nhlrc2	yes	4	4	4	4	4	3.04481	1.93498	1.57982	2.88233	1.43874	2.84673	1.7613	2.27586	2.2254	1.42481	2.30875	3.73111	3.30086	1.22006	3.09332	2.27316	5.15116	2.78084	2.40934	1.16962
ENSMUSG00000025083	Afap1l2	yes	4	4	4	4	4	26.9088	35.0977	22.8399	34.5726	33.6386	23.1536	24.5333	31.801	29.1565	23.8216	27.4445	22.2086	18.8087	35.9603	22.1145	34.7873	39.8832	26.6379	28.1445	28.7492
ENSMUSG00000025085	Ablim1	yes	4	4	4	4	4	8.32582	9.18565	9.07898	8.57555	7.83353	9.67471	9.00041	8.00426	11.5976	12.7945	14.6842	15.588	14.4261	8.87015	14.9967	11.0467	3.82064	6.5218	4.6894	7.42523
ENSMUSG00000025089	Gfra1	yes	4	4	4	4	4	6.4917	1.72876	3.31801	6.44056	4.57007	1.11818	4.03318	2.56313	2.04244	1.80369	3.80697	5.7372	3.44863	4.73302	2.75157	1.49807	2.83546	2.01446	5.34174	6.5082
ENSMUSG00000025092	Hspa12a	yes	4	4	4	4	4	26.4686	19.7153	27.3072	22.3428	22.5036	28.7737	23.1784	27.7168	21.9588	21.0118	21.2898	19.4958	21.2657	23.7111	21.5043	23.8387	27.7973	25.1253	21.8569	22.1468
ENSMUSG00000025094	Slc18a2	yes	4	4	4	4	4	3.20497	4.62305	2.66532	4.31747	4.26028	2.65632	2.44836	4.05252	1.14903	4.81329	3.90734	3.16655	4.21095	3.58411	4.67195	3.66077	4.12329	3.78774	4.99648	3.76103
ENSMUSG00000025102	3110040N11Rik	yes	4	4	4	4	4	7.04029	12.0643	16.2447	24.0094	23.3522	16.0913	23.1914	28.415	22.2864	19.0033	16.832	21.9112	36.8592	31.1535	32.4316	14.3937	20.8488	17.049	14.1434	32.2812
ENSMUSG00000025103	Btbd1	yes	4	4	4	4	4	10.142	5.68278	10.464	9.69527	10.1872	10.3531	6.15049	10.9664	6.50315	9.37933	7.1931	13.0998	8.37375	6.69246	8.13885	10.4393	5.61914	10.1511	8.9542	11.5816
ENSMUSG00000025104	Hdgfrp3	yes	4	4	4	4	4	8.3417	8.33171	7.06933	13.8259	10.1389	9.94186	9.13949	7.05416	10.8943	12.9891	4.61212	7.05385	9.57007	5.92691	8.56957	8.30414	7.7616	9.0077	5.69545	6.23275
ENSMUSG00000025130	P4hb	yes	4	4	4	4	4	144.268	136.305	103.702	114.007	94.2564	117.469	143.598	112.19	150.502	202.959	113.761	127.474	121.771	179.412	97.1067	138.327	77.5946	146.512	142.119	137.524
ENSMUSG00000025132	Arhgdia	yes	4	4	4	4	4	24.5717	23.1348	35.9628	38.5092	29.6087	34.263	42.277	33.6496	24.253	36.6762	51.5099	34.1556	43.1381	46.1525	46.8466	22.1474	28.7751	55.4379	23.6084	34.1478
ENSMUSG00000025133	Ints4	yes	4	4	4	4	4	4.77494	6.07161	6.69775	9.92601	7.17175	5.67375	8.08565	6.43956	3.32693	7.50834	7.76474	3.09714	7.06444	5.76808	7.17518	6.12072	3.93289	7.08881	4.89679	5.74375
ENSMUSG00000025134	Alyref	yes	4	4	4	4	4	21.4662	8.99174	13.4754	31.0981	12.5678	14.3322	14.2833	19.4658	11.0958	16.0341	18.2931	15.5161	16.3203	18.4214	20.3486	19.0131	15.7487	14.7494	13.4898	19.2313
ENSMUSG00000025135	Anapc11	yes	4	4	4	4	4	45.9006	75.2656	112.457	128.097	116.123	121.361	95.9983	101.975	40.065	68.748	125.393	144.916	134.864	118.101	117.478	83.9787	112.738	124.568	79.6616	129.536
ENSMUSG00000025137	Pcyt2	yes	4	4	4	4	4	38.0475	60.9187	95.7581	107.217	56.7982	41.5382	91.9817	43.64	79.569	30.4422	63.9861	45.1405	41.5884	72.8575	32.6119	37.5765	42.7043	117.676	74.6707	84.0043
ENSMUSG00000025139	Tollip	yes	4	4	4	4	4	7.12674	7.44431	7.84585	7.85396	10.2696	8.59548	8.80014	8.40251	4.76091	8.53657	7.92984	9.1875	6.52758	10.809	9.34364	8.54562	6.97493	8.06675	8.2839	7.60143
ENSMUSG00000025142	Aspscr1	yes	4	4	4	4	4	4.76837	4.20938	4.78874	10.678	9.31916	9.55237	19.0509	10.8366	18.1197	27.6322	35.0499	6.75864	21.0765	40.6963	29.1915	14.5926	10.721	9.17748	5.42705	8.49229
ENSMUSG00000025144	Stra13	yes	4	4	4	4	4	54.7515	124.793	112.57	88.0785	98.5911	105.188	73.6187	114.164	91.5003	154.528	117.104	94.1061	121.081	153.892	173.424	117.021	143.65	123.636	128.183	136.522
ENSMUSG00000025147	Mob2	yes	4	4	4	4	4	1.37744	3.33443	9.84928	5.72869	6.02464	10.6802	2.21271	6.92694	6.84867	7.16316	7.88762	13.4595	12.1552	15.748	10.4057	8.64592	12.9461	10.0749	5.319	5.88457
ENSMUSG00000025151	Maged1	yes	4	4	4	4	4	116.9	96.1775	104.506	100.218	109.914	122.009	100.842	122.913	110.778	140.901	111.167	108.458	129.499	121.597	125.786	97.7693	96.6435	103.698	112.389	118.587
ENSMUSG00000025153	Fasn	yes	4	4	4	4	4	5.95618	2.63491	6.69303	8.90845	6.75868	8.04463	7.10782	9.58083	6.62027	5.74298	7.52887	6.59561	6.54315	9.18741	6.07967	6.3113	9.13277	8.12224	5.34734	8.70689
ENSMUSG00000025156	Gps1	yes	4	4	4	4	4	11.4987	11.3929	15.2209	12.5961	15.3263	10.8584	6.51936	12.3507	18.7653	9.07389	11.4602	13.3373	18.6296	15.1606	12.2136	9.91806	12.2353	16.4233	13.0325	12.4284
ENSMUSG00000025158	Rfng	yes	4	4	4	4	4	5.69309	10.6375	7.07757	6.04945	8.59436	8.92758	8.573	6.78905	5.38255	5.86375	6.68537	8.24908	9.16755	7.67301	6.25171	5.61175	11.7925	9.97858	3.81276	5.56684
ENSMUSG00000025159	Mms19	yes	4	4	4	4	4	2.43326	5.54437	4.1922	2.17016	5.15446	4.29106	5.2492	6.04259	4.12662	4.51744	5.73634	5.27023	4.16799	2.44601	3.07751	2.65157	5.65092	3.31209	4.24928	7.7131
ENSMUSG00000025162	Csnk1d	yes	4	4	4	4	4	8.74673	11.8573	8.08248	8.7083	12.2682	13.2159	8.28383	11.2411	13.6345	12.4145	17.8791	11.0624	10.2858	12.5053	9.63873	7.28475	7.96877	7.80135	10.7965	8.17976
ENSMUSG00000025173	Wdr45b	yes	4	4	4	4	4	6.02868	9.0504	13.0606	18.0038	11.1949	13.0977	13.975	12.7425	10.7534	14.0286	12.9272	12.3472	9.78441	7.55458	11.691	8.62128	9.01316	8.59462	11.5034	9.71582
ENSMUSG00000025178	Pi4k2a	yes	4	4	4	4	4	6.39511	4.54855	8.24287	7.15351	8.25517	9.06377	6.89695	8.47598	8.74595	7.18096	10.9611	7.29488	8.12811	7.89391	6.35229	4.99028	7.70721	10.8843	8.56175	7.67626
ENSMUSG00000025190	Got1	yes	4	4	4	4	4	15.612	13.9656	11.6733	13.279	12.7039	10.5732	13.6978	9.27875	13.8841	11.1838	15.2918	9.2271	14.2157	13.3713	14.8163	9.22636	7.99045	11.8439	8.04115	8.26206
ENSMUSG00000025192	Entpd7	yes	4	4	4	4	4	1.25296	3.23598	2.47105	2.66511	2.36188	2.83536	3.6673	2.60969	1.78263	1.06867	3.06826	3.92344	2.83393	2.51868	2.97411	5.03485	4.65551	3.01087	1.32133	2.6598
ENSMUSG00000025199	Chuk	yes	4	4	4	4	4	11.6493	17.1615	10.157	9.47688	13.2272	12.5728	6.12418	13.6332	15.1454	10.2829	14.7108	10.1049	13.4867	9.01136	12.7421	13.9914	11.682	11.337	8.41837	8.79843
ENSMUSG00000025203	Scd2	yes	4	4	4	4	4	449.542	493.148	434.704	544.078	480.495	515.774	498.552	565.62	451.805	406.288	394.977	441.151	433.264	429.082	409.643	498.186	534.1	481.81	517.056	515.186
ENSMUSG00000025204	Ndufb8	yes	4	4	4	4	4	302.231	298.752	294.258	251.876	320.903	315.088	255.651	268.914	215.061	352.965	253.179	253.288	343.621	304.392	241.915	208.089	236.231	261.811	328.191	270.358
ENSMUSG00000025208	Mrpl43	yes	4	4	4	4	4	22.0293	13.1183	12.5611	24.5176	22.2656	21.1502	12.8193	22.9158	2.04692	15.9149	26.8523	17.7237	21.8793	20.6809	18.3251	11.8398	25.897	19.9753	14.7232	19.3565
ENSMUSG00000025212	Sfxn3	yes	4	4	4	4	4	18.3017	15.3863	13.054	13.1896	15.4499	12.4132	10.5226	11.9491	14.447	10.6477	16.6916	16.587	15.5924	9.86719	14.2774	12.8972	10.9583	9.02462	11.9459	13.0801
ENSMUSG00000025220	Mgea5	yes	4	4	4	4	4	13.7199	10.969	11.8676	9.31065	12.6975	10.0512	10.7504	9.31823	10.7176	11.0087	10.0295	13.9022	12.0008	9.37646	12.865	8.42216	8.16795	11.2106	8.82127	9.89922
ENSMUSG00000025223	Ldb1	yes	4	4	4	4	4	3.77578	3.50167	3.89145	1.27743	3.90969	8.34717	4.31865	3.76361	10.9147	4.62981	5.26092	3.51212	4.28173	8.29233	2.33943	3.25117	8.67676	3.83543	3.9466	8.35545
ENSMUSG00000025224	Gbf1	yes	4	4	4	4	4	5.48074	10.9367	8.71661	6.00657	9.25705	9.40055	7.27416	7.84764	9.12255	6.2741	6.05703	6.38355	8.38937	10.1508	5.88792	7.37676	6.39587	6.72919	4.57216	9.92764
ENSMUSG00000025227	Tmem180	yes	4	4	4	4	4	4.09971	1.26767	3.85826	2.3685	4.04734	3.11537	2.95088	3.74457	4.49772	2.59302	4.03607	4.25768	6.16877	1.4866	3.33562	3.40315	3.34935	2.09914	2.84535	1.97565
ENSMUSG00000025228	Actr1a	yes	4	4	4	4	4	22.4622	27.5967	18.2466	12.4543	18.276	20.1246	17.26	18.7643	24.1959	17.218	23.8867	26.1494	25.186	18.8474	16.983	18.6309	15.9049	17.0157	14.4535	12.533
ENSMUSG00000025232	Hexa	yes	4	4	4	4	4	8.29753	8.9322	15.6862	28.9174	12.8585	13.6228	6.77891	12.4816	2.95117	14.3318	15.3779	10.2763	17.705	11.8205	8.98166	12.5077	15.4161	13.4461	6.69431	17.8011
ENSMUSG00000025234	Arih1	yes	4	4	4	4	4	12.304	12.1561	4.4014	5.93099	10.3205	4.97704	3.82294	4.62291	6.61532	7.07368	11.3504	3.37569	4.40338	5.89322	5.4866	12.9798	3.27284	5.63667	10.4218	14.7573
ENSMUSG00000025235	Bbs4	yes	4	4	4	4	4	8.50493	6.59679	9.08072	7.55675	9.37732	10.2824	9.56948	9.07211	9.33365	13.1206	13.3343	9.08507	11.4413	7.49413	11.1359	8.36091	19.8649	9.36988	12.8653	15.9093
ENSMUSG00000025236	Adpgk	yes	4	4	4	4	4	4.0625	3.40463	3.18406	1.76086	2.10976	3.36528	2.6571	2.82501	3.82775	3.3279	2.43273	2.9548	4.75645	1.68574	1.96068	8.58489	1.02191	3.46234	3.71697	2.43695
ENSMUSG00000025237	Parp6	yes	4	4	4	4	4	3.4014	4.49702	3.96393	2.63935	4.8824	3.23296	4.17557	4.38029	1.55299	3.99183	5.03419	3.02568	4.51806	2.0166	5.69096	4.61046	2.79696	4.74426	2.82369	3.32786
ENSMUSG00000025239	Limd1	yes	4	4	4	4	4	10.1894	12.1161	12.8292	15.0497	12.0255	12.433	9.85747	14.1992	10.0117	12.5044	11.3669	15.0774	13.1335	14.2006	14.7461	10.1979	9.18363	18.8454	10.9776	12.9702
ENSMUSG00000025240	Sacm1l	yes	4	4	4	4	4	13.5932	6.04535	7.53682	5.82914	9.53585	10.4412	9.91534	10.1153	3.31095	14.2873	8.5246	9.87007	9.57129	17.9819	8.83583	8.13841	7.38658	9.25183	9.5374	8.68968
ENSMUSG00000025241	Fyco1	yes	4	4	4	4	4	3.9651	8.15674	5.39231	5.15759	17.1822	15.203	3.81091	19.5475	6.3301	6.44017	21.7168	5.51812	6.12864	12.3077	4.52818	5.55152	5.47704	3.31326	16.2595	4.33946
ENSMUSG00000025245	Lztfl1	yes	4	4	4	4	4	8.93367	9.78147	10.2812	7.94729	4.84561	8.20877	10.9017	4.76972	14.4075	10.0781	4.50959	8.6559	9.62442	6.66943	9.94715	7.29923	11.4427	7.9607	8.89556	9.25426
ENSMUSG00000025246	Tbl1x	yes	4	4	4	4	4	13.8735	14.7956	10.5195	11.1694	10.4302	15.5584	13.4497	14.0646	5.33384	12.7372	8.82701	9.96614	12.0101	9.98678	12.9104	13.7931	15.0804	8.31334	11.4226	12.9842
ENSMUSG00000025255	Zfhx4	yes	4	4	4	4	4	5.81791	5.64039	5.9298	6.39156	5.35434	5.64315	6.48814	5.62818	8.09177	3.67075	4.32487	4.55323	5.03192	3.34861	4.95213	5.86224	5.60061	5.50351	6.45956	5.45667
ENSMUSG00000025260	Hsd17b10	yes	4	4	4	4	4	132.293	148.792	131.417	111.964	165.54	143.905	151.487	136.557	113.31	149.84	109.192	99.8742	137.087	150.13	127.723	101.049	129.87	134.563	174.138	163.241
ENSMUSG00000025261	Huwe1	yes	4	4	4	4	4	7.88169	7.90117	7.6366	5.34338	7.65729	6.69875	5.98176	6.9138	5.45598	4.89433	7.0495	6.18163	6.09297	6.35731	6.8839	6.19649	6.16822	6.56757	6.35397	7.01844
ENSMUSG00000025264	Tsr2	yes	4	4	4	4	4	6.38712	7.03843	8.277	11.8182	7.97249	11.2992	8.74177	4.72811	2.39324	9.54066	8.17859	9.23521	5.44178	15.032	14.0693	5.47779	2.50197	8.54749	7.07696	6.11302
ENSMUSG00000025266	Gnl3l	yes	4	4	4	4	4	13.7342	13.4841	12.2256	13.0888	13.8374	18.5575	21.4828	12.4895	15.9384	12.4983	16.455	17.8107	18.083	21.4819	20.8998	16.8066	18.4414	24.0366	13.7577	14.6788
ENSMUSG00000025268	Maged2	yes	4	4	4	4	4	11.5797	12.6136	14.2975	18.1822	17.7936	12.3166	17.7115	11.3136	25.2569	14.7951	12.011	16.001	23.0649	25.2584	14.8073	15.7381	13.3978	18.4457	10.1303	15.4491
ENSMUSG00000025269	Apex2	yes	4	4	4	4	3	2.45422	3.22873	3.34083	3.16853	4.23889	13.8359	1.95348	3.48509	6.27651	15.746	3.96309	1.9987	1.97761	4.03466	3.46646	12.3074	0.217002	3.12305	2.37536	9.61173
ENSMUSG00000025272	Tro	yes	4	4	4	4	4	11.3861	7.86366	3.88725	1.6014	4.35905	6.62357	9.25616	3.86686	3.56762	5.28496	3.32269	4.29344	10.6082	6.75788	6.15682	2.74106	2.71002	3.71211	5.29386	1.75591
ENSMUSG00000025277	Abhd6	yes	4	4	4	4	4	21.8917	45.1616	45.0964	37.3852	50.4024	36.4555	35.7147	33.9423	40.1533	26.7685	29.2446	26.8228	40.5002	38.9252	36.9107	28.382	42.5742	42.1317	46.0857	53.1521
ENSMUSG00000025278	Flnb	yes	4	4	4	4	4	5.31465	8.07908	7.4742	9.19069	9.85532	8.45529	8.2328	9.9445	11.2224	9.35788	8.23477	7.65212	8.61845	7.24054	6.79202	9.59342	9.27146	8.33275	6.57329	6.62909
ENSMUSG00000025280	Polr3a	yes	4	4	4	4	4	3.3237	3.19986	2.28467	1.55373	2.65102	3.14754	2.38875	2.97036	3.72305	1.95594	2.74879	1.78206	2.22339	2.73996	2.21476	2.38535	2.70141	2.20847	2.95583	2.68184
ENSMUSG00000025283	Sat1	yes	4	4	4	4	4	307.765	309.12	562.783	564.019	692.853	562.22	901.258	732.407	483.786	452.093	729.491	598.878	588.371	614.637	795.905	590.632	970.95	1051.42	808.945	872.413
ENSMUSG00000025287	Acot9	yes	4	4	4	4	4	8.73131	8.2418	6.08767	7.7384	7.2437	8.53954	6.05943	7.1425	18.4942	11.0558	7.50381	8.15495	10.519	7.65034	13.7092	11.9859	6.98656	7.35408	5.13401	10.5814
ENSMUSG00000025289	Prdx4	yes	4	4	4	4	4	32.1952	54.9473	61.7486	73.2813	72.8774	54.169	50.8721	57.9763	77.8843	54.0783	48.4438	51.4683	59.596	61.8015	59.2733	59.6548	59.8674	51.0626	46.2357	77.1786
ENSMUSG00000025290	Rps24	yes	4	4	4	4	4	181.515	204.353	208.212	188.333	217.505	253.776	273.318	228.236	173.281	252.241	218.778	214.213	272.27	227.621	245.242	215.824	148.125	198.334	183.324	223.5
ENSMUSG00000025321	Itgb8	yes	4	4	4	4	4	47.6097	60.7597	62.7736	67.1133	51.8224	68.9469	57.0832	66.4143	63.4929	49.8357	58.5221	53.9932	52.8011	59.931	48.3969	59.3925	58.0531	62.9794	59.845	69.4286
ENSMUSG00000025324	Atp10a	yes	4	4	4	4	3	2.57774	4.78641	2.66951	3.72209	2.23474	2.05088	2.87069	2.93383	2.80004	1.72591	3.46574	4.56343	3.48986	2.95497	2.33385	5.97451	1.416	2.97403	0.914352	1.45244
ENSMUSG00000025326	Ube3a	yes	4	4	4	4	4	15.3421	17.1877	57.3874	13.4921	9.60779	12.2066	11.3423	14.8335	98.2496	15.6045	14.4751	24.6511	81.1528	12.3802	20.2346	13.9586	10.9509	19.0575	10.1816	12.438
ENSMUSG00000025332	Kdm5c	yes	4	4	4	4	4	3.33745	5.83621	2.76814	5.04377	4.01017	4.12009	2.76877	2.20144	3.27339	3.64379	3.63583	4.06207	2.15223	6.59602	4.86743	3.56275	4.0538	4.54722	5.4739	3.42496
ENSMUSG00000025337	Sbds	yes	4	4	4	4	4	71.9051	100.606	88.9537	70.4505	102.502	97.0486	77.1654	78.2484	65.3344	107.592	99.0818	63.0888	97.9958	92.0883	93.4024	78.5989	75.3099	93.3961	91.5589	99.0919
ENSMUSG00000025340	Rabgef1	yes	4	4	4	4	4	7.21994	6.45049	7.27588	22.5183	9.04592	26.6252	23.1884	9.50947	7.81337	4.95053	31.4263	16.2828	9.06237	17.7143	8.28142	20.8039	5.13946	28.9334	14.4466	30.7647
ENSMUSG00000025348	Itga7	yes	4	4	4	4	4	33.6221	38.2062	27.006	32.5603	31.0834	29.8219	31.6945	35.2809	25.6166	30.4376	30.1205	29.1145	33.5787	38.129	36.8476	31.5313	36.483	34.1548	26.4578	34.8997
ENSMUSG00000025350	Rdh5	yes	4	4	4	4	4	118.137	166.362	237.614	318.875	257.29	252.257	230.7	251.918	105.377	144.595	159.718	172.361	197.317	211.705	127.049	146.774	286.171	333.413	265.708	328.669
ENSMUSG00000025351	Cd63	yes	4	4	4	4	4	943.673	1292.91	1232.76	1334.05	1401.08	1297.57	1392.21	1429.13	1095.97	1063.11	1159.74	925.048	1242	1333.83	1177.59	1137.2	1468.96	1405.14	1714.33	1473.74
ENSMUSG00000025352	Gdf11	yes	4	4	4	4	4	5.14431	6.21272	7.32179	8.16546	7.73593	8.48328	10.832	8.99243	5.06109	5.6726	9.99429	11.2642	7.3055	8.38846	9.08923	7.09514	10.2217	10.0558	7.84184	10.3065
ENSMUSG00000025353	Ormdl2	yes	4	4	4	4	4	14.0045	25.8078	19.6432	24.6897	30.2126	20.7136	34.1508	25.291	16.2149	21.5371	25.682	21.5735	28.8369	17.5423	23.042	30.5904	22.3115	25.5625	26.4884	29.7228
ENSMUSG00000025357	Dgka	yes	4	4	4	4	4	2.35822	6.66628	5.55922	8.59004	7.19479	8.36979	5.87438	6.39291	6.48661	8.34566	7.82897	8.07989	5.43217	5.02182	7.59363	6.44912	5.09282	3.95843	5.40288	3.04943
ENSMUSG00000025358	Cdk2	yes	4	4	4	4	4	4.86393	7.33263	6.38227	4.80489	6.23999	7.24136	7.23369	4.841	2.79905	11.7429	7.76719	5.34827	7.46163	7.24452	10.143	6.90822	4.77849	8.25264	6.82423	10.7788
ENSMUSG00000025362	Rps26	yes	4	4	4	4	4	734.171	812.93	781.067	711.54	757.39	973.541	771.502	655.409	483.719	1028.84	986.285	774.846	959.011	1010.22	821.178	662.446	615.821	654.355	842.675	840.581
ENSMUSG00000025364	Pa2g4	yes	4	4	4	4	4	19.039	16.812	16.229	25.4138	20.4037	16.5425	20.962	18.1125	13.7391	23.1107	19.4495	20.4875	22.5608	13.648	16.0377	20.5938	17.673	20.6816	17.8723	14.6134
ENSMUSG00000025366	Esyt1	yes	4	4	4	4	4	6.92461	5.11203	6.36158	4.06858	5.29883	6.55936	4.03868	3.12741	5.92889	5.49255	9.57849	7.05441	9.38193	10.6105	8.54345	3.82401	1.90864	3.65828	2.57043	2.98669
ENSMUSG00000025369	Smarcc2	yes	4	4	4	4	4	13.9181	18.8354	17.1349	18.3891	15.163	14.4876	18.7909	16.2175	15.6997	17.1077	14.7251	18.2871	15.9946	13.3145	13.2503	16.9362	20.4716	12.6814	11.9363	15.907
ENSMUSG00000025373	Rnf41	yes	4	4	4	4	4	4.1537	4.09466	2.35008	2.71785	2.81807	3.79839	1.38038	1.44069	3.26789	1.95038	3.29786	2.02426	4.03637	6.18645	2.32907	4.18695	4.14217	1.78228	1.57349	4.49898
ENSMUSG00000025374	Nabp2	yes	4	4	4	4	4	20.0184	8.51997	28.1764	33.6719	32.3094	31.8859	44.57	32.1722	36.2349	27.8927	38.1149	35.4322	25.5742	22.4953	20.4429	26.0709	30.5624	37.5065	29.7707	33.4654
ENSMUSG00000025375	Aatk	yes	4	4	4	4	4	21.6486	18.6089	24.4788	24.6987	21.6806	20.1817	22.077	22.9268	22.653	24.6675	21.0778	20.2273	19.6214	22.1689	16.891	15.5601	31.0499	23.3082	21.7348	30.0712
ENSMUSG00000025381	Cnpy2	yes	4	4	4	4	4	53.0272	57.941	53.1483	41.0508	50.6273	49.2959	61.9755	49.4947	47.6932	60.0995	40.664	34.861	41.893	64.3454	46.0181	46.2458	52.909	64.1862	69.7227	62.0736
ENSMUSG00000025384	2310003H01Rik	yes	4	4	4	4	4	2.26829	4.14238	3.06456	6.39408	2.83528	3.32609	6.54741	2.09459	1.42188	2.14756	4.31558	3.96282	4.49919	3.97164	3.70813	2.11438	1.02915	9.28649	2.51128	2.25298
ENSMUSG00000025393	Atp5b	yes	4	4	4	4	4	633.15	603.157	622.12	528.598	664.386	671.584	593.937	533.853	471.102	526.01	485.129	510.418	591.723	596.425	605.963	508.896	545.217	452.718	532.263	565.022
ENSMUSG00000025403	Shmt2	yes	4	4	4	4	4	2.28718	1.07298	3.28021	5.1533	3.53985	3.09102	3.99614	2.69246	7.5016	2.38314	2.87336	1.9645	2.18656	4.964	3.32957	3.61868	2.31535	2.81274	1.34539	2.37013
ENSMUSG00000025404	R3hdm2	yes	4	4	4	4	4	35.0367	61.2711	26.4606	24.1335	25.8327	27.2389	48.7246	25.3226	24.5643	38.7108	33.038	26.7181	39.1659	35.1704	28.8513	17.9247	31.0178	27.1278	28.6979	27.6099
ENSMUSG00000025408	Ddit3	yes	4	4	4	4	4	14.7775	21.7665	23.4803	16.4438	34.3163	19.4141	29.7302	14.176	11.1888	27.2176	37.7159	30.556	47.2016	33.7185	23.9909	47.8221	20.6412	27.4465	39.4506	22.3356
ENSMUSG00000025410	Dctn2	yes	4	4	4	4	4	36.2613	23.1674	28.512	23.9383	31.9047	31.058	27.2834	23.5881	42.1373	35.6104	38.9168	32.8661	32.2675	26.0343	35.7107	25.6328	15.742	25.3121	22.9385	26.0886
ENSMUSG00000025413	Ttc4	yes	4	4	4	4	4	117.739	12.4088	70.9683	95.498	25.6604	61.78	81.8414	98.9954	26.5402	101.465	14.5877	49.4414	56.0363	89.5746	81.2627	69.2238	87.9977	72.1017	51.5977	82.1455
ENSMUSG00000025417	Pip4k2c	yes	4	4	4	4	4	7.73051	8.00665	5.87456	6.39562	5.43106	4.65338	3.45449	2.80604	7.91877	6.11561	5.63871	4.74705	5.12183	10.8059	5.48004	5.86464	7.66858	4.13658	3.16327	5.89141
ENSMUSG00000025421	Hdhd2	yes	4	4	4	4	4	39.8197	29.8958	41.7222	25.3188	52.742	42.2836	32.547	57.8689	45.0526	31.502	28.5237	32.4176	38.1232	42.5554	38.7972	21.9564	39.9306	28.6898	38.7794	37.2178
ENSMUSG00000025423	Pias2	yes	4	4	4	4	4	4.24917	5.31781	5.39828	8.30787	5.22241	6.06367	4.19852	7.4275	6.69543	6.42625	5.0972	6.72849	4.17787	4.35512	4.98316	4.33012	8.05108	2.60732	6.27306	3.16272
ENSMUSG00000025428	Atp5a1	yes	4	4	4	4	4	128.577	97.1121	120.854	114.834	131.89	142.663	99.3023	101.481	130.491	116.241	144.583	123.705	132.88	107.655	96.9251	106.872	56.5983	117.433	108.347	156.396
ENSMUSG00000025432	Avil	yes	4	4	4	4	4	29.59	16.1417	8.35548	4.85396	8.08226	18.9549	16.8408	9.97387	15.2066	13.9948	22.1596	17.4054	28.1049	23.3658	21.9565	10.4637	4.61675	11.1345	29.8379	2.72298
ENSMUSG00000025437	Usp33	yes	4	4	4	4	3	6.6167	3.55774	3.78659	1.94037	7.89241	1.64786	4.92714	11.2541	13.8058	7.04539	4.63025	2.28866	4.4844	1.26901	3.31676	6.82374	2.76543	0	2.11078	2.90865
ENSMUSG00000025451	Paip1	yes	4	4	4	4	4	11.2957	11.5972	15.4101	14.9912	11.088	16.9036	41.6051	19.0666	14.5385	11.8136	28.4242	27.8547	19.6894	23.3705	26.4727	20.7239	23.5382	29.9313	14.1437	26.2467
ENSMUSG00000025453	Nnt	yes	4	4	4	4	4	4.8414	5.19796	8.12515	6.46205	8.79563	8.88369	4.7216	10.8334	4.69929	12.8646	7.4162	9.13207	7.54952	10.9831	7.27947	6.23921	15.7437	8.25607	6.57341	15.1761
ENSMUSG00000025465	Echs1	yes	4	4	4	4	4	42.2937	42.7746	49.2986	53.4589	64.5375	46.1535	50.4385	59.0533	57.825	29.3643	44.4849	27.2311	52.2976	42.7038	39.263	39.1742	52.3011	50.8423	65.9423	49.5149
ENSMUSG00000025466	Fuom	yes	4	4	4	4	4	35.4772	31.0793	46.0544	48.2694	46.8996	37.3583	49.5422	66.9178	23.2391	37.1243	67.6134	17.0493	54.1301	48.4654	43.4127	34.9248	40.0835	67.8782	47.0067	87.6634
ENSMUSG00000025470	Zfp511	yes	4	4	4	4	4	5.34496	12.8822	5.92595	11.1174	9.6411	8.37391	6.25868	5.76773	3.47162	7.42152	6.78816	3.93498	6.84782	7.34305	4.71132	8.42565	6.54136	17.6584	3.99879	13.0691
ENSMUSG00000025474	Tubgcp2	yes	4	4	4	4	4	7.71119	5.81641	4.29253	3.87073	4.40509	3.5984	3.84577	2.62564	4.82533	5.2093	2.47133	3.76886	4.87333	2.51623	5.41673	4.58561	6.41042	6.7852	4.99268	5.54069
ENSMUSG00000025478	Dpysl4	yes	4	4	4	4	4	2.57946	4.19156	6.05409	7.24494	4.95678	6.51524	5.2877	4.64211	6.79804	4.50852	5.56469	5.37503	5.28427	4.92761	3.46438	5.40368	6.74122	8.796	4.46335	5.85331
ENSMUSG00000025484	Bet1l	yes	4	4	4	4	4	37.7741	42.7496	36.218	25.5734	36.2964	33.8646	19.4265	28.9433	39.8121	32.769	28.5872	35.1951	41.4171	32.2032	33.6632	20.5682	40.6973	28.7971	43.8194	41.6769
ENSMUSG00000025485	Ric8	yes	4	4	4	4	4	9.60999	4.71373	7.08783	5.58463	5.48537	11.1967	7.83387	12.2041	3.18911	11.4706	8.49874	8.19414	9.07869	10.7162	7.31625	4.81122	6.74181	8.59477	9.94027	4.96665
ENSMUSG00000025486	Sirt3	yes	4	4	4	4	4	15.5527	14.3986	19.1867	26.5086	26.4222	16.85	15.8959	16.7788	15.0036	12.4676	11.97	9.4442	18.4931	20.4889	18.5375	16.1212	7.32718	19.4051	13.7682	22.4965
ENSMUSG00000025487	Psmd13	yes	4	4	4	4	4	8.48614	7.40795	15.0808	9.81258	14.1141	16.8098	8.91888	8.5126	11.3921	8.52078	13.9251	9.29743	22.7437	11.0189	10.0168	11.0696	12.1553	16.8004	10.6755	9.64939
ENSMUSG00000025492	Ifitm3	yes	4	4	4	4	4	1426.18	1806.72	1774.29	1935.09	1431.65	2037.29	1649.51	1340.26	1406.28	1792.07	1895.14	1612.47	2194.7	1784.62	3174.96	2097.8	1073.86	1363.79	1850.39	1180.9
ENSMUSG00000025495	Ptdss2	yes	4	4	4	4	4	8.60951	6.80123	5.85276	6.16371	4.6098	7.57826	6.94627	5.73853	8.30081	6.05659	3.91083	15.2994	6.46764	3.88594	6.65262	5.17137	3.76722	7.14806	3.65097	6.72591
ENSMUSG00000025498	Irf7	yes	4	4	4	4	4	2.99428	1.63691	7.22754	5.68795	3.67853	7.05103	3.0962	2.15114	2.12339	6.69977	7.71455	6.70383	6.69686	8.60416	7.35204	6.05232	1.14975	5.12209	3.25681	2.98081
ENSMUSG00000025499	Hras	yes	4	4	4	4	4	22.555	19.3698	10.3033	6.03767	12.1477	8.51762	33.7672	6.40802	1.89383	33.9475	18.072	18.3527	22.833	12.943	17.8102	8.76164	12.7526	16.293	14.526	11.3063
ENSMUSG00000025503	Taldo1	yes	4	4	4	4	4	94.4648	128.286	130.131	128.688	138.461	131.767	157.077	131.713	132.304	118.042	131.368	103.444	156.54	149.554	135.431	133.913	129.094	137.137	148.376	133.986
ENSMUSG00000025504	Eps8l2	yes	4	4	4	4	4	5.0924	6.03924	5.99891	9.219	4.06395	3.65912	4.55751	3.84996	6.51514	5.78311	16.7675	13.5332	6.06743	10.892	4.23037	2.64777	3.82972	5.74009	1.37293	4.07862
ENSMUSG00000025505	Tmem80	yes	4	4	4	4	4	9.26878	14.4517	27.8854	23.1986	27.369	32.3874	38.3953	31.5826	9.02947	31.238	26.8919	22.2428	47.4601	57.7422	28.4084	17.2159	15.0309	44.9949	28.6047	30.2849
ENSMUSG00000025508	Rplp2	yes	4	4	4	4	4	225.437	250.746	741.764	730.278	711.894	799.458	869.525	649.556	428.379	572.594	898.598	672.081	771.693	873.428	681.211	604.252	506.007	645.173	518.145	734.929
ENSMUSG00000025510	Cd151	yes	4	4	4	4	4	69.5237	67.8051	67.6123	52.5238	58.8981	71.5873	54.1394	55.6442	61.0341	64.1474	61.8028	60.2146	74.6692	49.38	56.1261	57.1702	31.9865	50.1668	48.3087	52.9777
ENSMUSG00000025511	Tspan4	yes	4	4	4	4	4	12.2606	28.5787	33.2063	18.4548	32.4695	22.584	14.6203	23.3426	26.8249	15.295	25.05	32.8132	33.9921	31.9249	21.0436	16.0766	24.0106	14.747	16.3783	22.2096
ENSMUSG00000025525	Apool	yes	4	4	4	4	4	6.83215	6.79392	5.90715	5.90214	10.1134	6.31352	9.93029	9.44937	7.40919	9.13378	5.77844	7.89684	9.84848	12.6684	12.1377	4.83733	4.10141	6.75048	8.5352	5.9428
ENSMUSG00000025531	Chm	yes	4	4	4	4	4	7.49154	4.96975	4.43881	6.08571	5.25257	6.56044	4.10008	4.56388	5.91412	4.6259	4.20471	5.53269	6.99519	7.84898	6.10168	6.18892	3.10593	4.98865	4.61273	4.55941
ENSMUSG00000025532	Crcp	yes	4	4	4	4	4	9.63911	3.00995	11.0697	5.5643	12.6166	9.61556	7.75403	4.74409	14.2947	11.4617	9.02591	5.473	11.2748	10.2646	13.4569	15.004	17.9456	7.15522	14.5484	11.6783
ENSMUSG00000025533	Asl	yes	4	4	4	4	4	17.0126	7.63156	20.1522	21.5413	12.4294	12.2971	9.2845	12.336	13.7541	11.898	13.8844	3.9416	17.2438	13.7277	16.1155	16.1204	12.319	8.66584	13.6572	9.29075
ENSMUSG00000025534	Gusb	yes	4	4	4	4	4	8.95455	6.32852	13.6883	13.9113	8.43807	10.058	9.57676	17.1656	20.5159	8.10824	11.6137	18.6281	10.7471	13.9659	16.2769	15.1377	16.7625	12.6077	12.7554	10.9454
ENSMUSG00000025544	Tm9sf2	yes	4	4	4	4	4	41.3448	50.4286	35.4042	47.4114	32.3969	33.5798	42.6	41.0099	26.5159	30.555	34.1558	24.9696	29.8069	27.8796	38.0691	38.072	27.7524	32.0597	35.6468	31.07
ENSMUSG00000025545	Clybl	yes	4	4	4	4	4	32.5917	19.4548	44.9229	25.2384	52.6073	49.5274	37.6747	48.5267	26.6925	30.1322	27.1384	18.9606	30.1018	50.3694	34.2865	33.1766	50.4885	35.545	48.1798	36.996
ENSMUSG00000025555	Farp1	yes	4	4	4	4	4	6.85733	6.43144	4.61272	2.40321	6.68242	5.33454	8.05177	6.67165	4.7137	5.30401	5.61201	4.32895	3.39228	5.39451	4.01674	4.72608	3.29242	4.5757	7.20734	6.54747
ENSMUSG00000025558	Dock9	yes	4	4	4	4	4	3.09484	1.8259	3.59329	3.7798	2.99087	4.3426	3.73093	3.78678	2.8482	4.25777	3.01766	4.14894	4.6161	2.6894	3.22744	5.03845	2.71144	3.66544	1.39884	1.84661
ENSMUSG00000025571	Tnrc6c	yes	4	4	4	4	4	4.14259	4.08024	4.38502	3.6091	3.86718	4.82274	5.44047	3.73085	4.94988	3.95381	4.84061	6.72497	5.33603	4.76517	5.41637	3.8753	8.64295	4.6373	3.10781	6.17685
ENSMUSG00000025572	Tmc6	yes	4	4	4	4	4	11.7832	15.6143	29.1665	20.9466	22.7014	18.9883	12.1838	26.6712	25.0452	32.8553	21.5531	19.597	28.2031	8.74798	20.9954	8.61132	24.8646	27.911	31.2893	23.3529
ENSMUSG00000025575	Cant1	yes	4	4	4	4	4	8.07136	1.35654	7.87175	4.11238	4.84348	7.40394	3.96221	8.34744	5.05407	4.69157	4.48207	5.28222	9.05595	2.75615	2.54464	7.7009	3.30615	5.85165	5.18903	5.99962
ENSMUSG00000025576	Rbfox3	yes	4	4	4	4	2	5.65072	3.95938	2.67565	1.47158	3.2245	4.43788	5.7089	1.80576	1.84364	1.5168	2.0635	4.89138	3.66351	3.35472	4.0081	1.69156	0.436358	2.11668	1.52203	0.722648
ENSMUSG00000025579	Gaa	yes	4	4	4	4	4	13.2931	7.11429	10.63	6.68849	13.5082	9.77736	11.2084	11.0144	10.9085	11.8619	11.7021	7.30144	11.0934	8.26846	11.3036	8.90512	10.149	10.6727	7.49225	8.90606
ENSMUSG00000025580	Eif4a3	yes	4	4	4	4	4	56.4884	27.9482	61.1467	59.3022	51.6089	79.0272	72.2853	60.73	39.2933	119.473	37.7537	43.3196	67.6752	63.8311	80.0127	80.5218	54.7064	65.9094	58.5025	75.3678
ENSMUSG00000025586	Cpeb1	yes	4	4	4	4	4	13.2681	12.9056	6.85158	6.56377	11.2447	9.04185	11.1925	9.26165	5.20893	6.11705	8.12176	6.98012	11.9697	15.3925	10.7252	7.22788	10.1206	5.69583	4.78944	4.32607
ENSMUSG00000025591	Tma16	yes	4	4	4	4	4	7.22285	4.71932	2.35716	4.16365	4.50754	7.23844	4.03149	6.24024	6.48663	6.08798	7.27976	6.373	3.73686	6.22777	9.27284	4.70422	4.99741	7.14959	4.73178	5.78856
ENSMUSG00000025608	Podxl	yes	4	4	4	4	4	3.85916	8.43679	5.46773	9.97547	4.61582	8.37455	5.1064	3.74281	11.0196	15.2026	9.47933	12.213	13.786	7.24393	9.78712	12.54	3.47826	3.00543	3.69713	4.51903
ENSMUSG00000025609	Mkln1	yes	4	4	4	4	4	15.8379	19.3477	16.2678	18.3575	10.6108	9.52021	11.0448	20.789	16.2109	19.5316	21.1996	17.0512	9.94108	23.1902	22.9412	10.5824	19.2215	19.576	18.3148	16.9359
ENSMUSG00000025612	Bach1	yes	4	4	4	4	4	4.9815	2.24236	4.09171	3.64821	5.20629	4.50905	6.42038	5.43224	3.71409	5.8401	6.74631	6.2226	5.61097	5.82159	4.88296	7.02523	7.35053	4.92304	4.27004	4.34907
ENSMUSG00000025613	Cct8	yes	4	4	4	4	4	21.7182	31.5089	24.2188	20.1997	24.4766	29.0739	24.3844	21.7042	26.2226	18.4227	34.0628	22.0468	25.6673	34.8402	24.4376	17.9253	14.9133	28.553	19.2649	18.8633
ENSMUSG00000025616	Usp16	yes	4	4	4	4	4	10.6634	12.3274	7.43019	8.15067	10.2065	9.11937	10.7654	11.334	6.67741	10.6769	12.2217	8.73757	8.08966	5.45058	9.61174	10.8392	8.81194	10.8646	7.66574	11.1366
ENSMUSG00000025626	Phf6	yes	4	4	4	4	4	4.4977	2.53054	4.03079	4.01199	3.72513	3.76089	1.17706	2.24467	3.17712	3.02771	1.87141	5.73259	3.06841	3.4335	3.68134	2.65411	3.22542	3.17168	3.13478	4.41849
ENSMUSG00000025630	Hprt	yes	4	4	4	4	4	52.9023	43.034	44.3053	37.525	54.5856	67.311	52.413	47.2229	38.1082	51.218	61.221	60.2177	76.1167	57.3741	60.8735	48.5204	42.1195	57.6461	42.6264	47.7492
ENSMUSG00000025646	Atrip	yes	4	4	4	4	4	4.99975	2.30851	5.34687	4.19619	4.91587	7.97119	4.35167	4.50304	6.93505	3.74941	5.96875	6.47813	2.10115	5.48871	7.73671	3.94858	9.63597	3.56224	3.68733	7.085
ENSMUSG00000025647	Shisa5	yes	4	4	4	4	4	12.8307	15.2975	18.3963	28.6324	20.6432	27.0939	16.4902	12.174	13.492	21.2844	20.5725	18.1542	24.1715	20.5541	25.5228	16.6449	20.2594	16.5012	18.7047	22.6132
ENSMUSG00000025648	Pfkfb4	yes	4	4	4	4	4	5.9082	6.66219	2.18787	1.76627	3.9679	4.61588	3.63769	5.1631	1.37125	5.35799	1.43325	5.49538	3.01606	3.75309	1.95764	3.07373	4.73784	8.41004	3.38788	5.39111
ENSMUSG00000025651	Uqcrc1	yes	4	4	4	4	4	13.4907	8.06294	16.3692	21.0754	24.5945	18.1784	21.408	19.8451	19.1254	9.97797	16.7752	16.443	33.9568	13.8248	13.3967	9.19384	22.3978	23.2814	16.3115	15.0254
ENSMUSG00000025656	Arhgef9	yes	4	4	4	4	4	9.40529	9.07099	6.79862	6.79708	7.03216	7.87811	14.4174	8.2571	12.6629	7.71991	6.89459	10.2237	9.43	25.4426	9.35918	7.3375	15.902	7.63707	11.038	9.5554
ENSMUSG00000025658	Cnksr2	yes	4	4	4	4	4	3.9819	6.14232	3.47209	4.17865	2.77697	2.85164	4.87306	2.97331	3.55479	3.02864	3.65423	3.62415	1.61598	5.80634	2.89519	4.37417	6.32056	4.1632	2.50238	4.11344
ENSMUSG00000025666	Tmem47	yes	4	4	4	4	4	34.4278	36.9583	43.3495	52.6413	37.6551	44.1155	37.8817	41.1748	29.0635	43.8919	37.4444	26.9212	34.5819	38.788	29.1637	42.2428	41.3246	42.8226	46.559	51.398
ENSMUSG00000025702	March8	yes	4	4	4	4	4	7.98406	6.27524	7.25027	6.10513	4.84651	7.60109	9.28099	7.11979	3.57657	5.772	5.82658	6.27674	6.28274	11.0508	6.58466	4.73207	4.99996	4.34162	7.52565	8.39456
ENSMUSG00000025724	Sec11a	yes	4	4	4	4	4	78.048	60.0916	91.9883	76.0653	97.2438	72.0761	103.467	97.1265	45.4773	113.629	94.0349	66.6895	85.1414	61.3353	83.159	80.9998	68.7126	65.3323	77.5778	78.0132
ENSMUSG00000025728	Pigq	yes	4	4	4	4	4	11.6085	14.1762	13.3796	14.9958	21.6127	16.5957	19.1561	14.389	14.3002	9.04536	16.6731	13.4255	20.3064	8.64699	16.8663	17.8459	25.9418	16.0037	16.9991	15.1142
ENSMUSG00000025731	0610011F06Rik	yes	4	4	4	4	4	40.8119	44.4507	50.7655	53.0272	53.2034	46.5787	43.8122	44.4393	28.7778	49.0709	44.1977	38.3237	41.7807	48.4528	54.5552	51.1909	67.5424	74.2182	39.1525	56.6254
ENSMUSG00000025733	Rhot2	yes	4	4	4	4	4	10.4236	1.88062	8.21031	7.6056	8.35436	6.75082	8.11048	8.24608	5.24556	11.2947	7.95963	7.91788	8.00402	5.31842	4.49316	9.60616	8.06061	6.90799	7.50364	5.26827
ENSMUSG00000025736	Jmjd8	yes	4	4	4	4	4	24.1101	21.8257	24.8931	34.1287	30.4849	28.4792	31.5374	28.1879	12.2847	23.252	27.271	22.1967	18.0773	30.3666	17.4379	20.2355	20.6389	34.4961	20.9158	29.3027
ENSMUSG00000025742	Prps2	yes	4	4	4	4	4	2.234	3.47934	1.64513	1.91049	2.66784	1.35799	5.93298	1.87895	7.01733	3.21285	1.00089	1.2946	3.90431	3.87492	4.67983	3.88038	1.29683	2.34506	4.58882	4.07903
ENSMUSG00000025743	Sdc3	yes	4	4	4	4	4	24.7418	35.786	43.388	44.8355	42.9647	48.7994	34.0392	48.7997	21.9191	28.0831	33.0361	33.4312	29.8059	35.4502	27.4786	26.1807	46.6404	45.0552	33.0671	45.5988
ENSMUSG00000025745	Hadha	yes	4	4	4	4	4	40.194	44.1956	37.7247	39.9161	36.928	41.5616	44.3941	49.6626	48.9593	43.2971	30.1307	37.2708	35.5593	30.6914	32.5137	34.0625	41.9658	44.1701	41.0084	45.4395
ENSMUSG00000025747	Tyms	yes	4	4	4	4	4	4.53767	15.335	9.00977	11.4363	7.15723	4.11634	6.42591	2.3127	12.6658	8.09245	4.40692	4.09172	4.99886	9.09449	4.52157	2.3513	1.30881	10.2337	1.98127	4.3774
ENSMUSG00000025757	Hspa4l	yes	4	4	4	4	4	7.56927	11.0012	4.6419	4.0148	7.06186	4.07946	6.18557	7.68103	6.55057	7.21965	3.87864	7.21658	7.18927	9.90777	6.25935	5.28321	5.11526	4.9093	6.47086	8.29058
ENSMUSG00000025764	Jade1	yes	4	4	4	4	4	4.70139	6.45354	4.56582	9.48013	6.39729	5.0954	3.93209	4.64327	2.7333	3.94206	3.03341	5.24223	5.01386	3.97365	5.94241	7.14248	4.84478	4.35958	3.99311	4.09617
ENSMUSG00000025766	D3Ertd751e	yes	4	4	4	4	4	14.4749	12.157	10.2223	12.5811	8.49005	9.82737	12.1562	13.2094	6.12712	8.56064	4.35872	2.49991	7.19362	11.1085	9.26622	7.29468	13.2593	9.90171	7.57768	12.5503
ENSMUSG00000025776	Crispld1	yes	4	4	4	4	4	9.08874	10.5334	8.69208	13.4018	8.15491	12.0672	8.1564	10.8436	7.67096	15.0027	10.63	22.5949	7.50688	7.0008	7.96707	13.0664	5.42537	8.43811	7.76591	12.0215
ENSMUSG00000025777	Gdap1	yes	4	4	4	4	2	7.90496	3.46668	2.51163	3.88558	2.8058	3.84644	4.54713	2.05265	2.25118	3.19201	3.73412	4.81766	3.4119	4.72545	5.1442	3.29387	0.211665	1.30919	2.64858	0.518741
ENSMUSG00000025780	Itih5	yes	4	4	4	4	4	42.6109	47.5993	42.9058	49.8225	46.7229	52.4148	46.2182	46.9462	48.6033	63.1751	50.7668	49.1714	55.7692	45.8543	47.1998	54.5324	49.0844	41.7801	41.4157	52.7608
ENSMUSG00000025781	Atp5c1	yes	4	4	4	4	4	212.245	248.553	220.758	219.08	240.46	248.318	195.227	227.952	196.935	180.746	199.994	202.564	255.581	206.447	218.53	193.486	216.504	223.319	258.599	265.574
ENSMUSG00000025782	Taf3	yes	4	4	4	4	4	8.01595	5.7231	5.82986	6.01777	5.64528	4.45182	7.07448	5.69598	10.3211	7.71775	7.81083	4.81399	5.8688	5.89601	4.00639	3.63592	4.60608	4.64582	4.57153	5.19075
ENSMUSG00000025785	Exosc7	yes	4	4	4	4	4	26.3617	31.4615	17.0844	14.6864	24.3181	15.5581	32.8802	18.3451	12.0398	32.0532	17.7885	14.4597	23.6748	8.50331	17.2466	18.678	33.8556	19.1572	21.011	25.2412
ENSMUSG00000025786	Zdhhc3	yes	4	4	4	4	4	6.64633	11.6767	8.49563	14.2543	10.3852	9.80191	7.26464	15.0508	8.503	8.01409	12.6487	11.5614	11.1229	9.01638	12.8269	8.86094	12.0652	13.3104	10.5428	12.2997
ENSMUSG00000025790	Slco3a1	yes	4	4	4	4	4	33.7955	41.8378	41.4287	39.6689	40.7948	33.2739	37.8072	40.9734	25.4185	23.2461	27.6036	35.908	28.5269	32.9366	28.2585	25.4358	40.7796	38.6819	43.4548	37.0164
ENSMUSG00000025791	Pgm2	yes	4	4	4	4	4	12.8881	18.1633	15.131	13.6664	11.9937	13.4101	11.9581	11.7135	16.4408	10.7444	14.1242	6.11883	17.9457	11.0547	18.7173	10.4909	13.2204	15.5151	14.9593	8.68445
ENSMUSG00000025792	Slc25a10	yes	4	4	4	4	4	4.86468	1.72523	13.0597	16.1731	9.51388	10.8401	9.11406	9.85276	7.31268	4.36323	15.04	5.65623	10.8133	12.8573	6.30776	4.2306	11.833	8.18329	4.74992	13.1002
ENSMUSG00000025793	Hgs	yes	4	4	4	4	4	5.80914	5.10549	2.92002	3.37061	4.13638	1.65584	4.08734	3.0328	3.09177	9.12272	4.92855	4.39545	6.0938	4.5812	4.25595	3.50957	1.37262	3.66408	2.25308	5.18712
ENSMUSG00000025794	Rpl14	yes	4	4	4	4	4	254.845	263.184	272.166	322.137	292.279	335.702	299.63	297.626	239.194	269.341	363.845	308.186	338.607	272.638	309.596	261.708	245.517	268.52	268.076	292.155
ENSMUSG00000025795	Rassf3	yes	4	4	4	4	4	4.05721	6.5892	2.5603	2.40897	3.24652	3.81934	2.99006	3.21323	5.05984	6.51468	2.80289	5.67753	5.00317	3.62529	3.89753	2.78806	1.9833	2.56899	2.99372	3.84705
ENSMUSG00000025809	Itgb1	yes	4	4	4	4	4	41.765	37.297	37.0778	39.5896	37.2082	36.6616	38.5847	37.6023	40.9019	40.6525	39.1362	31.4137	43.0652	38.6955	36.7175	44.6962	32.5307	33.0835	42.5736	37.1441
ENSMUSG00000025810	Nrp1	yes	4	4	4	4	4	13.1574	24.3107	12.9819	14.3344	12.3508	13.6357	12.6732	9.5579	16.8289	13.8083	12.6961	23.4767	19.879	13.9177	15.7965	14.5583	8.46674	9.10148	7.82852	13.6222
ENSMUSG00000025812	Pard3	yes	4	4	4	4	4	8.61031	10.5724	5.45231	6.73201	5.62035	5.28177	5.49076	8.05722	8.60814	4.27207	6.83332	4.46392	4.19762	5.82615	4.10618	7.92152	5.17857	6.06822	7.04289	6.24766
ENSMUSG00000025815	Dhtkd1	yes	4	4	4	4	4	2.35933	6.07831	3.35583	5.29811	3.56688	3.20363	3.7525	3.21747	2.00023	1.90507	2.51905	2.91659	3.67314	2.30772	3.01552	1.26068	5.7235	2.39992	2.68126	4.10984
ENSMUSG00000025817	Nudt5	yes	4	4	4	4	4	7.78973	10.2868	9.57947	16.6013	17.0738	8.54854	12.194	10.6068	26.5885	18.404	22.4054	8.99031	14.8701	11.786	11.6694	22.9737	13.9944	12.8668	11.219	12.5564
ENSMUSG00000025823	Pdia4	yes	4	4	4	4	4	14.1648	23.1033	20.8629	22.0683	22.5505	20.0544	22.4601	22.5688	21.3399	23.3722	19.0664	20.8547	21.0926	22.0462	22.038	24.1485	21.0308	19.8117	15.8154	24.4717
ENSMUSG00000025825	Iscu	yes	4	4	4	4	4	9.14685	12.2431	14.4158	7.40381	14.0242	11.461	10.3418	10.2185	2.19156	15.441	12.727	8.02291	10.2999	13.1995	11.43	12.0929	9.35411	5.70565	13.8185	10.3698
ENSMUSG00000025855	Prkar1b	yes	4	4	4	4	4	18.6563	9.75661	5.90692	2.60238	6.1784	5.98275	7.17315	2.84706	4.67112	10.802	14.2638	7.27398	14.4751	12.2966	16.375	4.77039	3.02402	4.1901	2.87027	1.25428
ENSMUSG00000025856	Pdgfa	yes	4	4	4	4	4	8.32929	2.57139	4.47714	2.88197	3.92884	5.61674	4.67409	1.26001	3.85736	5.72692	5.85808	5.97962	3.24894	2.85926	5.38536	4.63649	4.87083	1.81004	1.16509	2.22552
ENSMUSG00000025860	Xiap	yes	4	4	4	4	4	16.7238	20.5602	15.1093	16.8023	15.5349	14.0537	13.0174	17.7612	17.3171	13.7944	11.5562	11.2394	15.4743	12.3901	17.12	19.9166	12.0709	14.8695	16.6076	18.05
ENSMUSG00000025862	Stag2	yes	4	4	4	4	4	14.5115	136.046	9.29597	10.8193	8.76875	14.1399	12.6509	10.1813	149.135	173.352	7.90361	14.2474	9.14608	117.802	9.85778	164.26	131.013	120.87	11.6161	159.024
ENSMUSG00000025867	Cplx2	yes	4	4	4	4	4	3.13166	3.40097	4.13737	2.38901	2.9337	3.30443	1.57387	2.65749	2.82019	3.26012	2.23979	2.32615	2.56589	3.22047	1.87334	2.1285	2.87141	3.95946	2.72935	3.39131
ENSMUSG00000025868	Higd2a	yes	4	4	4	4	4	299.932	393.892	445.412	344.695	422.992	477.936	467.591	431.214	406.206	461.037	425.085	350.954	395.655	369.604	405.165	371.604	380.317	387.517	469.833	434.374
ENSMUSG00000025869	Nop16	yes	4	4	4	4	4	8.66782	10.0742	11.4147	13.7654	15.643	8.97985	7.77013	11.6593	10.5919	8.31847	18.6382	9.43579	11.6397	12.5687	13.5103	14.5678	10.4892	14.319	10.7416	17.7005
ENSMUSG00000025871	4833439L19Rik	yes	4	4	4	4	4	35.217	35.5494	39.2489	37.5576	42.331	32.813	38.9431	36.1695	24.7587	26.7478	27.0559	32.9208	41.0499	30.9922	32.8355	32.7361	28.065	39.4718	36.8415	41.1861
ENSMUSG00000025872	Thoc3	yes	4	4	4	4	4	2.19293	2.272	3.82119	1.94426	3.70171	3.31454	2.98454	2.11577	5.04235	2.73487	4.04867	2.56538	2.09976	1.60572	2.03647	2.30116	3.06678	2.53581	1.02464	2.01396
ENSMUSG00000025873	Faf2	yes	4	4	4	4	4	16.9724	12.023	10.2889	9.54094	13.4511	10.1112	12.5223	13.5437	10.3931	10.9177	14.44	18.4982	12.7945	14.8656	11.5721	11.2656	11.4441	11.8394	10.9875	12.595
ENSMUSG00000025875	Tspan17	yes	4	4	4	4	4	62.3426	33.0748	22.63	22.405	18.8617	31.1315	43.8901	12.5935	54.3417	40.7737	31.4306	23.2155	41.9302	37.5179	44.7678	15.7787	21.8846	19.9673	13.4837	22.4889
ENSMUSG00000025878	Uimc1	yes	4	4	4	4	4	15.4454	15.0743	14.4659	17.7357	15.8621	21.3389	18.0075	16.5236	19.9438	14.4372	15.5354	13.6019	14.2624	31.7155	15.5148	15.1319	24.8484	17.9406	19.0493	21.3439
ENSMUSG00000025887	Casp12	yes	4	4	4	4	4	43.3781	49.7746	52.1621	63.9076	47.4842	61.4767	52.1656	55.8144	58.063	56.5047	49.0392	48.4367	58.5152	32.9337	49.8574	46.8322	50.6892	50.8216	46.8475	53.785
ENSMUSG00000025888	Casp1	yes	4	4	4	4	4	15.9215	8.92892	7.91671	12.5137	7.26747	15.1616	15.0992	16.6775	14.557	13.1056	12.5458	14.4818	14.7463	14.3492	10.2909	13.7925	6.6484	9.21129	10.4893	6.82043
ENSMUSG00000025889	Snca	yes	4	4	4	4	4	9.3922	14.2401	7.2007	2.12073	11.0475	6.35947	12.4294	14.0694	2.78611	3.84341	11.5409	5.09599	8.60544	1.58778	3.46578	3.72089	7.04015	6.81195	3.05992	6.53591
ENSMUSG00000025892	Gria4	yes	4	4	4	4	4	6.39652	2.67078	3.50646	4.17282	3.8752	3.29504	4.59128	4.23725	3.05073	3.30748	1.31803	3.41259	4.21891	4.27018	2.33963	4.49179	4.08392	3.13988	3.31427	3.36834
ENSMUSG00000025893	Kbtbd3	yes	4	4	4	4	4	10.6408	7.57206	8.10201	7.7113	11.5766	10.4027	8.95642	8.45236	12.9289	10.6274	9.28516	6.68331	9.75033	12.6954	13.2861	10.181	9.04056	10.8132	9.11013	7.25629
ENSMUSG00000025894	Aasdhppt	yes	4	4	4	4	4	7.91733	5.74455	7.20562	7.78754	9.9761	12.905	8.03021	11.3891	5.2681	11.6444	9.81916	9.32656	8.9659	3.45932	7.57559	12.0947	10.6137	12.2553	7.12911	6.71235
ENSMUSG00000025898	Cwf19l2	yes	4	4	4	4	4	15.8167	13.4756	9.77213	11.8263	10.414	10.8472	9.73056	12.0549	8.84742	11.8359	7.70561	6.15247	9.39589	9.50815	7.30431	10.4642	11.921	5.8385	9.31653	12.8727
ENSMUSG00000025899	Alkbh8	yes	4	4	4	4	4	7.15508	5.76005	4.27745	7.16604	4.93045	5.33725	5.39222	5.69128	3.36852	5.61312	4.37724	4.51347	3.80202	4.98705	4.50098	8.29939	6.20748	3.22302	4.3889	3.88227
ENSMUSG00000025902	Sox17	yes	4	4	4	4	4	3.85154	9.70228	7.30745	9.43545	6.4918	12.5549	4.84044	5.65612	5.80192	19.0891	15.4939	19.0977	13.6124	10.1924	13.3434	10.4191	1.65699	4.96501	3.96161	7.6585
ENSMUSG00000025903	Lypla1	yes	4	4	4	4	4	14.9058	15.5223	16.0096	14.0721	16.8551	16.708	10.9703	13.256	12.3351	13.1416	17.9392	20.5214	15.1864	25.2503	13.0149	19.4821	16.4812	15.6987	14.0768	18.2436
ENSMUSG00000025907	Rb1cc1	yes	4	4	4	4	4	39.395	33.8572	29.4469	18.8516	19.408	32.1557	20.5127	31.7653	33.5446	34.7135	40.2849	23.7252	36.3114	17.166	23.054	23.5988	25.9811	24.3173	26.3648	40.9477
ENSMUSG00000025911	Adhfe1	yes	4	4	4	4	3	3.91553	4.74129	3.47506	5.55877	5.40135	5.31481	5.29034	4.06665	1.64531	2.53291	9.04542	4.48428	4.81346	4.14525	7.22139	2.56862	0.649607	2.84191	7.16437	4.47019
ENSMUSG00000025915	Sgk3	yes	4	4	4	4	4	4.88973	3.06377	4.37196	4.35682	2.81445	3.47666	2.68349	3.70606	3.38137	1.60026	2.70169	3.62267	4.19552	3.41844	4.05426	3.68369	4.3295	2.07582	4.44393	3.29351
ENSMUSG00000025917	Cops5	yes	4	4	4	4	4	44.4275	40.9064	30.559	49.5302	30.8525	36.5408	33.5666	25.9482	25.1445	25.3379	32.1562	37.4545	49.702	32.3476	31.3923	27.5656	19.4728	29.5688	36.8615	25.4917
ENSMUSG00000025920	Stau2	yes	4	4	4	4	4	14.4514	11.983	7.06111	1.08861	6.64859	7.82928	10.7854	10.9995	5.90414	3.91905	11.8037	5.35761	8.63916	5.06238	8.53748	4.30091	12.4403	6.08112	6.84531	8.90727
ENSMUSG00000025921	Rdh10	yes	4	4	4	4	4	4.66773	4.66321	4.97045	7.84158	4.62652	3.59245	3.68407	7.26173	6.86659	5.85953	6.83559	5.46545	6.2987	9.92676	5.04793	5.811	6.85766	7.38976	4.06425	6.21729
ENSMUSG00000025925	Terf1	yes	4	4	4	4	4	6.18257	4.24041	4.77587	3.98846	4.12494	6.40417	6.53423	4.76595	3.07028	6.02481	10.9097	3.31699	5.79532	7.57048	6.68397	5.36095	4.07287	6.20167	5.75218	8.83439
ENSMUSG00000025931	Paqr8	yes	4	4	4	4	4	12.1106	10.7705	12.8357	11.8318	10.0836	12.8963	10.0469	14.8781	10.5744	9.37854	10.3943	11.1022	10.1449	8.3153	12.5561	11.2886	12.8787	8.79685	12.2697	12.3414
ENSMUSG00000025933	Tmem14a	yes	4	4	4	4	4	25.274	30.8353	35.4653	21.3601	25.9128	29.975	16.9434	22.4339	8.72114	23.5225	20.4061	7.01677	21.7679	15.3579	20.6555	18.8466	7.87118	18.4767	23.9144	21.2043
ENSMUSG00000025935	Tram1	yes	4	4	4	4	4	27.4337	23.0546	24.8064	31.6719	28.8693	33.9438	30.1524	29.7174	27.8275	25.7704	28.4871	25.6043	25.0879	28.2072	21.7621	34.4881	24.1004	35.5508	31.035	39.5468
ENSMUSG00000025937	Lactb2	yes	4	4	4	4	4	6.97307	5.27355	8.5303	7.2159	7.84943	5.88282	9.11662	8.56529	6.66995	5.53934	6.20425	8.09752	6.78686	6.84798	5.62946	6.2366	5.8272	4.95456	6.89518	5.03067
ENSMUSG00000025939	Ube2w	yes	4	4	4	4	4	52.5921	26.3775	27.2436	44.9526	23.2628	34.5136	19.2348	27.6189	26.61	51.2752	24.9761	25.3254	29.6191	36.7086	29.082	34.075	25.4956	28.0443	23.3008	24.9198
ENSMUSG00000025940	Tmem70	yes	4	4	4	4	4	10.0785	15.3172	6.37083	8.8419	9.45797	8.06785	9.67047	7.1345	4.19134	10.796	6.38879	6.2938	6.68425	5.36325	7.88963	8.26929	6.98253	9.72199	9.73143	5.09693
ENSMUSG00000025949	Pikfyve	yes	4	4	4	4	4	5.00176	4.71825	3.2133	3.49711	3.48246	4.29292	5.5096	2.61783	2.43001	1.89114	2.5314	3.15878	3.72143	6.16553	4.67887	3.2145	4.07512	3.62798	3.6071	3.55446
ENSMUSG00000025950	Idh1	yes	4	4	4	4	4	63.0943	76.6877	59.5904	65.3818	76.305	67.4703	85.3688	80.4382	50.3266	44.4456	47.0324	53.8246	67.2651	72.253	67.5958	56.2298	81.3432	60.9401	71.9815	67.0519
ENSMUSG00000025958	Creb1	yes	4	4	4	4	4	5.08289	5.02518	4.65584	5.19916	4.31703	3.79558	4.42001	4.36768	16.09	4.56008	7.10789	6.32601	3.63274	6.53961	5.84419	6.52923	5.5804	5.16301	5.55008	5.94992
ENSMUSG00000025959	Klf7	yes	4	4	4	4	4	41.6467	45.3304	32.0468	34.5305	33.4269	36.9627	35.8843	30.4935	37.5565	35.1888	45.4346	41.1359	37.1019	40.3421	37.7729	36.3655	32.0717	34.3564	30.4078	28.9659
ENSMUSG00000025964	Adam23	yes	4	4	4	4	4	10.1954	9.32196	3.68522	2.00673	4.42545	4.02158	4.46211	3.31829	4.78774	3.335	7.19345	5.66908	7.97637	8.04718	12.0568	6.19131	1.75744	5.718	4.21318	2.68263
ENSMUSG00000025967	Eef1b2	yes	4	4	4	4	4	79.6913	97.6146	91.9996	36.7502	52.2306	147.235	44.6845	109.336	113.978	95.9057	177.184	184.567	194.63	149.27	209.258	82.4944	27.359	107.256	144.015	31.4651
ENSMUSG00000025969	Nrp2	yes	4	4	4	4	4	3.70343	2.85546	3.08665	4.23427	3.12388	3.44171	2.85756	2.84767	5.96419	5.94628	3.34872	3.54657	5.06143	2.31344	4.31624	3.0276	3.0008	2.83202	3.7013	2.78662
ENSMUSG00000025978	Rftn2	yes	4	4	4	4	4	4.69646	3.09639	8.7001	5.38187	10.1655	8.08183	9.04542	10.2361	1.4537	11.4559	6.63221	6.02957	6.95204	8.88088	7.23397	8.52144	12.3987	9.63607	9.88414	10.7932
ENSMUSG00000025979	Mob4	yes	4	4	4	4	4	19.5512	15.7742	14.5913	22.2908	16.2066	20.5521	19.4614	19.7191	16.4269	10.9299	22.5961	32.0647	23.0602	24.6929	21.8089	23.2771	23.2397	16.3225	16.9137	18.461
ENSMUSG00000025980	Hspd1	yes	4	4	4	4	4	24.8901	25.2219	24.7374	21.6085	28.6905	35.0499	26.2726	31.0278	20.1161	19.7559	29.0916	28.6081	28.0709	27.1348	20.8396	21.731	22.2141	25.7507	22.1201	60.0837
ENSMUSG00000025981	Coq10b	yes	4	4	4	4	4	17.5008	17.9003	13.7967	9.28614	13.2039	10.2935	11.947	8.30249	20.7047	20.4319	22.3474	15.2408	13.6615	9.77728	12.6558	5.19888	7.61894	9.91435	9.72155	10.8885
ENSMUSG00000025982	Sf3b1	yes	4	4	4	4	4	31.3854	36.8503	31.8433	37.3481	31.7336	36.6295	31.3748	26.9004	28.8967	24.6684	26.2219	31.4541	34.786	27.1941	34.8345	21.7861	34.9339	33.9387	34.0663	37.4945
ENSMUSG00000025986	Slc39a10	yes	4	4	4	4	4	32.635	98.5379	46.6831	65.2185	51.3437	50.9724	60.4971	37.7594	67.5679	90.3603	52.472	102.565	57.6411	14.8135	18.6081	70.525	7.35393	36.3255	48.3409	62.6218
ENSMUSG00000025995	Wdr75	yes	4	4	4	4	4	52.7458	57.852	38.0444	66.3211	28.4987	30.718	28.4524	22.939	15.376	31.2362	16.4638	17.4244	12.7518	56.1717	33.4288	46.8931	32.0691	51.3328	44.4551	55.8427
ENSMUSG00000025997	Ikzf2	yes	4	4	4	4	4	5.06242	4.63811	6.91917	4.70796	6.72034	11.1265	4.52206	5.98713	4.07869	3.21956	5.36565	5.55202	4.29987	6.71667	5.57681	5.57109	10.6688	2.55172	6.90056	4.72988
ENSMUSG00000026000	Lancl1	yes	4	4	4	4	4	16.0002	9.21634	7.67616	15.6241	13.9323	12.4269	10.9408	8.73042	16.5559	13.6352	19.2227	9.64713	12.5302	10.9794	9.17121	2.7096	4.36489	13.452	12.7085	10.1151
ENSMUSG00000026003	Acadl	yes	4	4	4	4	4	161.103	176.113	126.042	114.607	135.45	145.347	135.442	173.777	135.13	155.268	118.273	112.961	126.98	115.211	168.092	139.721	151.13	141.295	158.731	164.438
ENSMUSG00000026004	Kansl1l	yes	4	4	4	4	4	20.6583	16.3671	16.3409	23.477	22.5856	22.0488	19.7971	20.054	20.5412	7.72075	9.65462	24.178	9.93407	6.30821	18.2846	11.9224	18.86	12.0119	32.197	11.8072
ENSMUSG00000026005	Rpe	yes	4	4	4	4	4	14.7182	13.3276	11.9952	19.0909	13.0664	20.07	21.4459	20.1828	14.9601	19.309	22.2192	19.0861	19.3409	18.0178	18.2339	16.5632	20.6467	15.0266	18.6384	26.6393
ENSMUSG00000026014	Raph1	yes	4	4	4	4	4	6.55257	6.15034	4.22895	2.83814	4.56468	4.27097	5.44921	2.63159	3.51168	3.53416	5.75609	3.38044	3.88095	4.45823	5.79483	4.92877	1.65269	3.56374	3.75975	4.5807
ENSMUSG00000026019	Wdr12	yes	4	4	4	4	4	5.38032	2.16149	4.96899	2.80097	15.6898	2.99238	11.2089	8.12006	5.71496	2.12452	3.17414	8.01072	9.07751	9.2502	4.2487	17.3664	4.21195	3.70707	3.23748	3.91988
ENSMUSG00000026020	Nop58	yes	4	4	4	4	4	44.2428	37.0599	28.0688	68.5301	25.5651	45.892	23.3286	43.9694	35.2122	51.3756	29.2625	38.7024	30.9114	55.4147	35.3309	40.4497	66.811	58.1358	23.5294	50.0647
ENSMUSG00000026021	Sumo1	yes	4	4	4	4	4	68.4634	77.6262	77.6975	60.586	90.5703	72.7207	83.3595	78.6694	79.2008	57.0941	70.3808	71.2466	80.5891	81.4131	84.065	79.0994	89.1544	85.8013	94.9805	77.4056
ENSMUSG00000026027	Stradb	yes	4	4	4	4	4	4.44728	2.82489	3.6803	3.99447	3.08861	2.701	1.783	2.8965	3.82575	1.85287	1.98052	3.37979	2.58798	4.93929	2.55724	4.17887	4.34752	3.21273	2.8778	2.26591
ENSMUSG00000026028	Trak2	yes	4	4	4	4	4	5.33959	3.17819	3.20599	3.93234	3.90236	4.29435	3.35411	2.08156	2.46684	10.42	2.85666	1.62336	4.23486	1.89297	8.36365	2.56192	3.86623	2.5129	2.85439	3.31364
ENSMUSG00000026031	Cflar	yes	4	4	4	4	4	20.7847	55.1872	29.6189	20.4221	20.662	30.4845	34.9571	25.4603	30.0407	71.2954	33.2171	8.5399	21.5151	21.3275	33.3737	5.78087	24.2279	23.9082	28.598	52.9938
ENSMUSG00000026032	Ndufb3	yes	4	4	4	4	4	169.473	163.406	167.74	142.266	170.68	188.69	217.823	135.396	95.4224	177.516	170.994	113.056	161.17	175.193	180.525	154.857	135.381	187.587	150.963	171.46
ENSMUSG00000026034	Clk1	yes	4	4	4	4	4	165.179	166.707	130.804	142.276	143.899	138.855	122.692	147.473	181.815	218.45	174.493	148.663	136.302	139.271	163.234	197.265	189.234	136.798	183.203	161.886
ENSMUSG00000026035	Ppil3	yes	4	4	4	4	3	20.5951	19.6595	17.6185	11.6035	17.1263	9.26124	6.83281	11.0123	15.2859	14.3474	20.1575	10.9963	8.61663	8.90294	11.3761	16.0071	13.1299	0	20.3537	18.7755
ENSMUSG00000026036	Nif3l1	yes	4	4	4	4	4	6.50655	3.8119	7.20797	10.0308	6.95937	8.09482	5.20518	6.12529	2.7075	5.37362	8.4177	6.17664	6.33066	10.7814	8.88249	5.4003	10.5808	11.2078	4.58223	5.70593
ENSMUSG00000026042	Col5a2	yes	4	4	4	4	4	5.54638	9.45746	8.09833	8.61627	5.98045	7.17325	7.14948	6.14185	7.04711	12.5271	12.4711	9.50007	6.92176	10.7549	9.17574	9.39672	8.19205	7.82291	8.71261	11.6505
ENSMUSG00000026043	Col3a1	yes	4	4	4	4	4	10.0221	10.0892	10.6374	5.33182	7.89452	10.8152	6.41035	5.8435	5.19737	9.51374	17.3006	7.52887	10.9677	9.16676	17.1452	9.75819	6.44102	6.51396	4.25368	20.7132
ENSMUSG00000026047	Kdelc1	yes	4	4	4	4	4	4.18545	12.8885	5.60122	7.99205	6.17973	6.15427	4.79435	3.63706	1.44456	6.73834	7.72787	5.85153	3.04322	6.67776	5.08504	3.71931	6.05908	6.40998	5.61473	7.24252
ENSMUSG00000026048	Ercc5	yes	4	4	4	4	4	6.29836	3.25691	4.90102	3.72454	6.27015	6.1369	4.63887	4.21623	10.2242	7.89287	3.65755	6.24845	4.80433	2.96549	6.95758	7.64481	5.0973	4.30822	7.31673	9.68361
ENSMUSG00000026049	Tex30	yes	4	4	4	4	4	3.61124	19.8877	12.7282	9.21591	11.6766	13.7467	10.5259	19.9167	1.62145	6.91985	15.2261	8.03075	15.6721	6.17482	16.734	15.1562	9.3318	8.07598	11.6931	14.4511
ENSMUSG00000026064	Ptp4a1	yes	4	4	4	4	4	3.01217	2.77742	1.98651	2.83952	2.93416	2.76463	2.10359	2.91059	2.34473	3.93095	2.08151	2.2317	2.52108	3.04709	2.73657	2.64374	1.39285	3.47421	2.76244	1.86709
ENSMUSG00000026074	Map4k4	yes	4	4	4	4	4	55.8671	64.6076	69.161	65.603	54.2143	29.6704	47.5686	52.1714	62.8977	71.9802	53.0955	27.0691	58.5897	28.5529	48.0318	33.7105	91.5765	31.8214	72.5938	58.9558
ENSMUSG00000026078	Pdcl3	yes	4	4	4	4	4	20.9686	30.2118	28.5699	33.9042	28.7766	47.1128	58.2847	41.8424	54.3771	40.7057	67.1299	29.9236	64.5488	50.0383	24.003	46.3791	39.5782	27.5149	28.6652	33.342
ENSMUSG00000026083	Eif5b	yes	4	4	4	4	4	21.2304	22.6898	16.8674	21.4501	15.585	19.2697	18.4931	16.6582	19.5911	22.9869	18.712	20.5877	17.3535	15.4446	17.3927	13.8314	17.2591	17.3928	17.9107	17.6837
ENSMUSG00000026087	Mrpl30	yes	4	4	4	4	4	122.471	83.418	139.332	100.938	172.619	144.35	176.198	173.534	106.107	143.393	139.092	150.942	220.288	128.739	144.919	121.63	89.196	147.395	153.901	115.266
ENSMUSG00000026088	Mitd1	yes	4	4	4	4	4	23.682	49.5436	26.0234	16.5207	22.599	26.0142	25.1359	27.7727	22.6278	20.3795	21.57	20.2746	22.8308	21.825	29.7715	18.9947	20.0264	27.8182	19.6181	27.5061
ENSMUSG00000026097	Ormdl1	yes	4	4	4	4	4	2.36542	4.46303	6.4077	4.75	9.29937	6.63481	5.36691	6.92277	5.8697	10.8713	8.3444	8.3228	7.55278	8.16322	4.28567	3.19844	4.30067	6.15053	4.85879	8.84014
ENSMUSG00000026102	Inpp1	yes	4	4	4	4	4	5.68521	6.34301	5.47116	6.28555	4.48228	6.4168	6.29325	6.12927	9.58696	7.9252	6.59773	7.1458	6.05331	9.49354	6.00511	7.06526	4.18152	6.53112	5.91802	4.43387
ENSMUSG00000026103	Gls	yes	4	4	4	4	4	24.2682	15.2434	19.3523	24.4241	18.9928	23.8492	21.4932	18.7212	17.857	17.2162	17.7475	26.6629	17.2228	20.7785	19.1345	20.9459	22.8817	16.6154	17.2622	22.1334
ENSMUSG00000026104	Stat1	yes	4	4	4	4	4	24.1468	25.2266	31.4388	22.1584	24.5597	35.2304	28.3357	21.2824	26.3422	31.4382	28.7323	27.8704	33.9726	30.1943	62.0357	31.1439	27.156	33.2791	35.831	19.182
ENSMUSG00000026111	Unc50	yes	4	4	4	4	4	25.2107	31.7714	32.729	25.7296	33.544	30.6292	38.4114	38.9875	23.802	36.3134	40.0198	29.855	37.7042	34.5018	22.955	25.3664	30.6677	26.9099	35.8339	28.0885
ENSMUSG00000026112	Coa5	yes	4	4	4	4	4	7.01472	5.15886	4.7222	6.07009	8.16888	7.94334	5.20688	6.4348	4.82264	3.04752	5.4925	6.56377	5.42566	6.2964	5.57777	2.42223	3.94158	3.70547	3.97479	5.21737
ENSMUSG00000026113	Inpp4a	yes	4	4	4	4	4	4.27135	4.3127	9.07273	7.56558	8.38258	9.81088	15.1224	10.5863	8.62629	4.2509	10.9108	16.3577	11.8108	12.4689	15.607	10.2818	14.4207	11.9511	5.44681	10.8057
ENSMUSG00000026116	Tmem131	yes	4	4	4	4	4	2.22593	4.61496	2.50707	2.81876	4.22204	3.07308	2.48987	2.96424	3.48327	3.13789	1.6078	3.96108	3.79118	3.92231	2.32686	4.2717	3.36874	3.17398	3.55007	3.60245
ENSMUSG00000026123	Plekhb2	yes	4	4	4	4	4	80.0631	17.6616	8.78888	12.4418	10.1856	12.0551	11.303	8.68086	8.02806	37.0497	10.6822	12.9045	13.4539	11.3602	9.08615	53.0444	9.27315	11.3873	8.7232	7.48617
ENSMUSG00000026127	Imp4	yes	4	4	4	4	4	2.31625	3.5659	3.75281	1.98408	3.73275	2.22736	4.158	2.64409	1.61598	1.55368	3.15062	2.27786	4.19599	3.35163	2.10519	2.01043	1.74374	3.24546	2.15257	4.03538
ENSMUSG00000026131	Dst	yes	4	4	4	4	4	42.0296	32.3402	42.1128	39.329	36.6888	43.6365	48.9748	42.7722	29.2353	48.3929	41.1352	37.654	26.2293	46.0987	37.2955	43.2337	47.4873	39.9538	41.3832	47.1666
ENSMUSG00000026134	Prim2	yes	4	4	4	4	4	2.61133	1.5648	3.97451	4.72122	2.50127	3.2538	3.97006	4.88277	1.3427	4.91952	5.83299	3.67256	1.47282	1.7059	5.94975	4.28779	2.4411	3.75672	2.44698	4.16175
ENSMUSG00000026142	Rhbdd1	yes	4	4	4	4	4	3.05922	3.61635	3.75682	2.58373	3.80413	5.88376	1.89447	2.78187	2.63202	1.13771	2.62904	4.0992	2.40169	3.13192	3.54121	2.28025	1.10072	1.83574	3.11617	1.70959
ENSMUSG00000026150	Mff	yes	4	4	4	4	4	37.3415	49.1201	32.0237	23.0241	44.7709	32.8917	48.184	48.5272	43.968	36.1461	43.6244	26.7107	38.4297	34.1986	32.4391	51.2231	30.3479	42.9802	43.5235	27.7895
ENSMUSG00000026153	Fam135a	yes	4	4	4	4	4	12.7503	14.2372	9.82463	13.5177	10.7577	9.69556	11.1246	11.2914	10.4914	8.65767	12.0129	5.8326	9.38438	12.736	10.8348	11.1116	11.6648	7.35004	9.32761	8.36172
ENSMUSG00000026154	Sdhaf4	yes	4	4	4	4	4	148.878	224.561	196.263	173.576	229.369	233.833	244.718	201.771	127.249	203.7	211.877	210.244	245.029	155.166	211.051	204.406	182.39	205.111	290.733	229.068
ENSMUSG00000026155	Smap1	yes	4	4	4	4	4	30.0348	22.8758	24.9904	22.3776	22.2729	24.4074	17.203	23.3749	21.4633	16.8311	18.773	16.7581	18.5485	18.0787	24.204	28.6071	16.7764	24.5939	19.1374	22.9371
ENSMUSG00000026156	B3gat2	yes	4	4	4	4	4	1.70017	1.98566	3.30338	1.39331	3.05781	3.10675	4.58674	2.56079	3.24245	3.98597	3.44294	2.9677	2.20794	2.61298	2.86886	1.73356	2.73286	2.3952	4.10849	2.37266
ENSMUSG00000026159	Agfg1	yes	4	4	4	4	4	7.60584	6.31341	7.84772	4.70597	3.30062	6.27245	4.23805	4.98344	6.18414	5.1398	7.35798	5.46675	8.79782	6.78708	3.80576	3.35333	3.39344	4.64674	4.55746	4.46556
ENSMUSG00000026171	Rnf25	yes	4	4	4	4	4	3.01568	11.1889	6.45435	2.90006	6.29249	8.08034	1.96619	5.59104	12.1948	6.42246	10.6908	9.27714	7.13336	6.31675	2.15886	6.16878	4.24558	6.25925	1.43274	7.02848
ENSMUSG00000026172	Bcs1l	yes	4	4	4	4	4	6.03048	3.5032	9.88205	5.1993	4.1257	9.43928	4.43096	7.21148	3.38399	5.84444	4.79313	4.05814	2.55521	5.0374	4.23909	4.68774	4.95321	7.6024	7.38174	3.00068
ENSMUSG00000026173	Plcd4	yes	4	4	4	4	4	4.19325	7.75757	4.02097	8.84972	5.29218	5.96321	4.92754	4.25467	1.97897	5.32388	2.99513	4.35073	3.85136	5.69244	3.9484	2.44857	7.5066	5.78249	4.4204	7.62698
ENSMUSG00000026174	Rqcd1	yes	4	4	4	4	4	7.31498	3.73651	11.7824	11.2645	12.1832	10.6405	9.50117	11.3023	12.3768	9.07858	8.56155	10.7008	14.8284	6.25447	5.74638	8.36285	6.10171	12.6947	9.93854	11.6785
ENSMUSG00000026176	Ctdsp1	yes	4	4	4	4	4	14.2187	13.7448	17.6776	18.3942	23.1885	19.5396	18.1889	21.8558	20.0955	18.48	20.0221	13.4495	21.121	23.4247	12.2539	18.8712	16.6286	19.5908	21.5138	21.3461
ENSMUSG00000026179	Pnkd	yes	4	4	4	4	4	80.8144	57.3134	120.957	79.9852	112.515	110.475	120.009	103.165	21.2543	45.488	90.3532	113.161	108.158	57.5251	80.8839	50.0544	62.8765	119.777	51.318	118.678
ENSMUSG00000026185	Igfbp5	yes	4	4	4	4	4	48.1312	73.5022	52.8944	68.3331	36.8916	52.0144	38.2806	53.7344	54.6156	72.1972	64.6496	63.4291	52.2489	60.9993	52.6919	55.6989	38.773	47.951	46.7955	84.3754
ENSMUSG00000026187	Xrcc5	yes	4	4	4	4	4	4.45113	8.20865	4.82007	4.37545	4.87526	6.25595	4.93059	4.65343	4.50848	6.80932	4.01091	5.40853	6.16305	3.76016	6.04698	4.89315	2.5176	5.23237	6.41449	4.11173
ENSMUSG00000026192	Atic	yes	4	4	4	4	4	31.3163	17.0387	10.7687	11.682	10.9866	17.2634	14.6704	15.5791	20.2447	43.8298	16.7915	14.3621	11.5964	9.40395	9.49024	36.9644	22.849	9.37208	13.2057	16.4849
ENSMUSG00000026197	Zfand2b	yes	4	4	4	4	4	2.72546	8.21292	11.5009	5.38657	12.385	8.50162	3.38805	5.84794	3.90967	6.24242	17.1541	9.01511	7.29832	17.8757	11.1025	6.09032	13.6686	16.8699	5.89161	10.5915
ENSMUSG00000026202	Tuba4a	yes	4	4	4	4	3	10.7663	10.4424	3.62439	9.50237	10.7158	8.38941	4.5265	3.8651	29.1012	8.79346	9.12068	16.0624	8.93686	11.5589	6.02408	6.57863	1.29071	0	3.65213	3.37765
ENSMUSG00000026203	Dnajb2	yes	4	4	4	4	4	11.8081	12.996	9.41778	15.9103	13.3861	11.3269	6.98623	7.41129	6.81504	2.3131	12.3821	15.7239	11.8091	10.0334	11.4903	6.93385	14.9516	9.91194	8.76273	14.1849
ENSMUSG00000026207	Speg	yes	4	4	4	4	4	8.28801	8.27275	6.61583	8.43095	6.39556	5.67901	4.09827	3.74486	5.44248	5.23061	3.71135	5.02952	4.75378	4.86426	4.98335	5.35822	2.00498	4.6158	3.95198	1.51587
ENSMUSG00000026209	Dnpep	yes	4	4	4	4	4	12.7371	18.0696	23.2708	31.0223	19.3527	26.5347	14.243	18.4659	26.3015	13.1115	18.5961	12.4132	25.183	19.1544	16.9865	16.8786	22.9643	17.9227	16.9658	18.9734
ENSMUSG00000026219	Trip12	yes	4	4	4	4	4	33.1264	11.4079	4.8169	12.451	6.85851	6.57349	13.2131	11.4217	21.9282	12.2552	6.11389	17.7637	6.32356	8.40033	9.90294	14.5526	28.8244	6.67639	8.56885	8.05628
ENSMUSG00000026222	Sp100	yes	4	4	4	4	4	4.72921	19.5742	8.39901	10.2681	9.81889	11.6228	10.0391	6.83793	30.2847	21.169	14.513	22.1002	22.1766	4.63992	18.1518	13.0379	6.31201	10.1542	7.39322	14.9644
ENSMUSG00000026223	Itm2c	yes	4	4	4	4	4	26.5823	25.0701	23.8619	18.0885	21.7975	29.1509	18.6149	21.3336	11.6512	25.0755	20.9243	23.0835	22.3081	19.5322	21.9701	21.6317	32.9585	22.6378	23.9718	20.0488
ENSMUSG00000026229	Psmd1	yes	4	4	4	4	4	91.6213	66.9084	36.0649	41.8197	38.98	51.1537	41.5717	32.1833	44.7921	77.9983	44.5867	34.1578	40.7446	44.3581	55.6946	33.0992	23.3395	39.5628	39.0083	18.3228
ENSMUSG00000026234	Ncl	yes	4	4	4	4	4	66.8644	53.7694	43.9193	56.4505	41.8901	44.8548	51.298	46.6172	49.3505	53.6396	44.9929	44.721	43.8766	48.5771	48.25	56.056	52.9176	47.808	51.2028	44.3065
ENSMUSG00000026235	Epha4	yes	4	4	4	4	4	7.73607	13.5925	1.60991	7.55005	4.02909	3.40919	1.30743	1.10019	23.4683	9.03911	1.53353	2.08639	8.62822	2.21316	2.54342	7.09262	14.4587	7.40453	1.28091	3.93736
ENSMUSG00000026238	Ptma	yes	4	4	4	4	4	58.7548	70.1696	132.155	185.937	130.168	134.929	141.026	126.029	122.933	216.354	187.392	149.465	143.306	210.516	152.289	135.031	174.288	145.746	100.484	145.315
ENSMUSG00000026239	Pde6d	yes	4	4	4	4	4	23.3716	23.6305	21.2038	16.2663	17.1225	12.9562	20.3002	15.5655	25.2652	18.8652	12.3154	22.5927	11.0211	22.3805	12.8059	14.1894	19.5049	25.0388	15.5541	27.2148
ENSMUSG00000026245	Farsb	yes	4	4	4	4	4	11.0653	14.6341	8.60959	12.5215	11.5227	13.8867	10.0452	7.35472	11.5568	9.54675	12.0986	15.6172	12.2789	9.30619	11.9399	13.6294	8.09613	16.1028	8.46813	12.9114
ENSMUSG00000026248	Mrpl44	yes	4	4	4	4	4	12.7525	18.4834	12.8417	17.6636	12.902	12.9093	9.12363	6.72001	11.074	13.4444	15.4214	15.8505	18.519	15.9075	19.6467	11.2094	17.4431	15.5505	11.557	14.744
ENSMUSG00000026249	Serpine2	yes	4	4	4	4	4	142.347	137.136	192.315	282.74	166.031	201.893	183.869	197.164	145.121	175.009	188.395	195.441	160.733	201.931	145.669	158.731	267.818	266.267	169.324	224.163
ENSMUSG00000026254	Eif4e2	yes	4	4	4	4	4	17.629	16.9183	20.8605	14.0582	28.1178	20.5423	29.0136	20.2912	17.4922	17.4537	19.7899	13.4957	26.9067	12.7303	21.0724	31.9834	17.7427	15.7909	13.9274	23.7746
ENSMUSG00000026255	Efhd1	yes	4	4	4	4	4	2.74036	9.90258	4.2951	5.1665	5.72493	9.13744	4.82686	4.67915	9.57174	3.10797	3.56071	13.6517	8.9853	9.44341	6.04192	5.38777	3.26148	3.71681	4.92027	6.6893
ENSMUSG00000026260	Ndufa10	yes	4	4	4	4	4	48.5426	52.8938	37.6877	36.498	30.16	21.9924	41.368	34.3552	38.4457	53.2563	32.4379	29.6182	28.3	36.0613	32.7029	24.9165	32.9755	34.1554	34.1225	34.3095
ENSMUSG00000026269	Rnpepl1	yes	4	4	4	4	4	5.73287	4.19473	9.59181	4.05318	9.02119	6.39463	5.68908	6.988	9.01148	5.80693	6.42446	4.5502	7.11638	17.7702	9.06934	7.09935	8.75708	7.14646	7.52007	4.74679
ENSMUSG00000026273	Mterf4	yes	4	4	4	4	4	3.39323	10.349	4.13003	4.65801	11.3226	5.86701	4.50941	5.66217	4.6923	6.16818	4.40425	11.8861	8.40462	2.25382	6.70089	10.8931	9.54225	4.80693	3.27872	9.43412
ENSMUSG00000026275	Ppp1r7	yes	4	4	4	4	4	2.97803	3.80364	2.64221	1.39267	2.78905	2.97693	31.0972	2.12653	3.01072	2.18114	2.97657	4.13588	3.28994	12.6764	3.8373	1.47146	2.89244	2.52117	2.17878	2.53288
ENSMUSG00000026276	37500	yes	4	4	4	4	4	73.2702	128.199	157.406	165.519	188.656	187.217	217.365	209.291	148.067	90.5615	177.782	176.661	213.422	138.152	231.05	215.19	268.034	240.203	210.799	226.21
ENSMUSG00000026277	Stk25	yes	4	4	4	4	4	12.655	14.9525	10.5811	18.8696	14.996	14.5834	10.8797	8.52314	9.45866	12.709	14.6859	11.8915	15.8241	11.1431	15.8638	15.7005	12.3403	12.9501	11.1989	9.28827
ENSMUSG00000026279	Thap4	yes	4	4	4	4	4	9.22151	20.2766	8.27675	10.2779	6.51913	8.08859	18.8815	7.52881	12.7707	7.05355	10.9181	8.45225	14.7067	15.6606	5.97715	12.2838	11.0609	13.3938	6.81155	6.50656
ENSMUSG00000026280	Atg4b	yes	4	4	4	4	4	4.08223	3.21529	3.82494	8.29472	5.67861	4.21393	2.60614	3.20402	5.65618	3.75328	4.29831	5.1352	3.65515	3.00527	4.75911	4.89982	3.54326	4.15785	3.83937	3.851
ENSMUSG00000026281	Dtymk	yes	4	4	4	4	4	12.5497	21.2002	34.2613	27.6516	27.6559	24.8994	25.7938	31.0521	20.7909	37.5274	32.697	33.237	38.4883	35.0427	17.0298	33.3034	39.558	28.311	26.3685	38.2272
ENSMUSG00000026289	Atg16l1	yes	4	4	4	4	4	3.87344	3.11802	4.89818	6.58314	4.38027	5.44701	4.49244	2.77145	28.6731	6.92675	5.29191	4.56282	3.74154	4.62949	3.46097	5.79363	8.78847	2.49113	6.29315	4.25301
ENSMUSG00000026305	Lrrfip1	yes	4	4	4	4	4	7.57041	5.9166	2.63556	3.31711	3.42991	3.09432	6.16614	2.51178	5.71625	8.69442	8.52689	3.81982	5.49667	1.9761	5.97956	5.08167	2.17067	4.08087	5.19137	2.04064
ENSMUSG00000026309	Ilkap	yes	4	4	4	4	4	20.1307	20.028	25.2758	15.8459	14.9644	21.3645	15.4104	22.3874	5.86645	18.6288	26.3949	15.4369	20.5329	11.5324	13.6923	20.3311	8.33188	18.8311	24.2282	19.7713
ENSMUSG00000026313	Hdac4	yes	4	4	4	4	4	9.38226	6.91157	10.7685	12.71	11.1528	12.3177	11.6663	13.5131	8.56149	9.96069	10.4697	13.3959	10.6204	12.567	9.46457	9.53209	12.1113	14.585	12.1827	12.9308
ENSMUSG00000026317	Cln8	yes	4	4	4	4	4	2.09535	1.91957	2.37834	3.00824	3.91309	2.45727	2.51015	2.81914	1.29667	1.409	4.13389	2.24194	2.4544	1.25987	2.11091	1.96003	2.27787	3.40493	2.23626	2.28025
ENSMUSG00000026319	2310035C23Rik	yes	4	4	4	4	4	10.9404	8.25256	8.73909	8.4564	9.23521	13.0548	8.90917	10.6826	22.6596	6.10304	10.0722	9.48399	8.46224	10.1179	14.5601	6.97924	9.68433	11.583	11.2081	11.9245
ENSMUSG00000026333	Gin1	yes	4	4	4	4	4	18.7756	26.7401	22.6072	13.0796	11.6519	12.3474	18.2341	16.7487	15.813	12.5692	17.1294	12.3594	18.3755	15.1428	13.958	20.1669	19.9635	10.0472	15.6939	15.7806
ENSMUSG00000026335	Pam	yes	4	4	4	4	4	24.5229	30.9083	22.8949	24.407	20.3409	39.6342	35.9631	27.5494	37.031	33.4119	38.1885	44.5706	35.3574	30.891	38.5952	33.4564	28.2408	25.3921	18.6244	35.5047
ENSMUSG00000026341	Actr3	yes	4	4	4	4	4	16.5505	17.6837	15.2806	8.38991	14.9618	16.5028	18.2385	12.2352	25.0177	16.9592	18.3637	13.4147	19.2304	17.5607	14.4213	14.6858	10.8013	17.3875	13.8526	15.6955
ENSMUSG00000026342	Slc35f5	yes	4	4	4	4	4	3.59935	6.83346	5.69718	4.51976	5.61223	6.48396	7.20306	8.53445	4.05794	2.88981	5.69736	6.8044	7.2663	6.74422	4.80917	3.60431	9.00778	4.58895	3.57588	6.71563
ENSMUSG00000026349	Ccnt2	yes	4	4	4	4	4	22.339	31.8818	29.7204	40.1518	33.1347	25.6018	22.7837	26.2227	27.4858	30.0353	32.2217	32.9545	28.7655	31.8688	36.9792	36.3614	24.4574	51.5426	19.6528	23.8583
ENSMUSG00000026353	Ubxn4	yes	4	4	4	4	4	30.6367	27.6214	27.4137	24.0603	27.5868	31.1148	28.1169	25.5874	27.2451	28.4562	25.1089	24.554	30.0173	33.928	30.7242	22.6576	37.5305	28.9653	25.9242	26.2855
ENSMUSG00000026356	Dars	yes	4	4	4	4	4	47.3979	41.638	54.2067	57.4557	42.3834	39.1886	47.0808	54.826	41.1035	50.4004	54.6771	43.0859	41.9037	59.9188	52.7868	53.3229	49.3925	56.5919	47.6176	55.2621
ENSMUSG00000026361	Cdc73	yes	4	4	4	4	4	10.0735	10.2967	6.39003	10.1707	7.99016	11.9728	6.70475	8.67854	13.7397	12.3912	8.24534	5.73273	7.89486	4.02534	6.2819	5.43579	6.94439	9.11958	7.73342	6.97864
ENSMUSG00000026374	Tsn	yes	4	4	4	4	4	85.7132	155.778	20.961	143.078	22.1028	124.75	86.0111	21.5188	23.3119	29.4911	97.2253	20.0373	24.6284	96.9377	26.0396	16.1344	25.945	28.7587	23.2344	139.226
ENSMUSG00000026377	Nifk	yes	4	4	4	4	4	6.35388	7.94426	9.15643	4.98311	8.53152	8.78637	5.77605	5.49047	12.297	20.6821	7.32376	1.70189	10.1293	6.12415	6.26413	8.89932	6.4754	8.5688	21.0592	9.02689
ENSMUSG00000026383	Epb4.1l5	yes	4	4	4	4	4	4.7215	3.59125	4.4826	3.10763	3.06653	6.75921	6.60994	3.00135	4.68984	1.80414	3.62644	2.24705	3.27279	2.34177	2.3056	6.41978	3.18007	6.6499	4.86333	5.58004
ENSMUSG00000026385	Dbi	yes	4	4	4	4	4	15985.6	17432.9	18500.9	17190	19481.6	21256.9	20682.3	20137.7	14175.5	20110	17143	13544.7	16927.6	21073.6	17531	16217.2	16651.2	18863.1	23215.5	24047.4
ENSMUSG00000026388	3110009E18Rik	yes	4	4	4	4	4	10.4044	48.9948	16.1175	34.2862	19.9261	41.936	34.5385	15.3921	19.6482	32.22	35.7433	32.0158	45.1961	27.3246	39.4122	24.9726	7.87203	31.8063	21.8635	16.5173
ENSMUSG00000026393	Nek7	yes	4	4	4	4	4	25.7774	17.7891	18.6748	20.9175	19.187	17.0187	21.9848	19.6868	17.2379	15.7054	16.3449	20.5164	21.4004	13.4496	20.3069	24.1378	20.2064	21.5854	22.8191	25.0753
ENSMUSG00000026399	Cd55	yes	4	4	4	4	4	21.2709	18.708	17.0466	14.4807	13.847	9.66356	9.73905	13.67	11.6616	13.0757	12.8423	12.0595	13.1533	7.24341	13.735	11.6672	10.0365	12.4953	10.3381	13.1441
ENSMUSG00000026411	Tmem9	yes	4	4	4	4	4	11.5992	10.6027	20.9229	16.7476	19.4844	19.9394	13.1402	15.9772	11.796	11.8009	18.3008	17.7847	16.4766	10.8256	14.52	11.2639	11.204	18.6561	13.924	14.7214
ENSMUSG00000026421	Csrp1	yes	4	4	4	4	4	3.68923	3.10792	5.99233	7.80898	6.87998	8.90947	4.06506	4.85964	9.10805	6.62512	6.52515	1.35679	4.88692	3.42786	2.11565	5.72367	8.18328	5.54792	7.29959	3.8807
ENSMUSG00000026424	Gpr37l1	yes	4	4	4	4	4	86.022	74.4965	94.3478	84.149	92.4894	96.8668	85.4262	93.9305	88.9463	106.401	75.5807	71.1016	69.0332	106.235	80.2145	84.3691	82.417	85.2157	83.6582	92.8441
ENSMUSG00000026425	Srgap2	yes	4	4	4	4	4	3.2913	35.5291	8.41221	4.3587	4.34064	4.38795	3.87438	4.68222	13.3632	7.23552	3.74325	12.5649	4.70271	39.0861	3.61069	5.86523	7.25073	3.87654	4.07444	5.47969
ENSMUSG00000026426	Arl8a	yes	4	4	4	4	4	81.0691	67.987	56.8026	71.3745	60.9616	83.3124	71.1548	70.2804	80.4084	90.7176	76.2047	82.1203	81.2972	92.4871	62.9109	41.6633	62.3683	75.2183	60.0399	70.6797
ENSMUSG00000026427	Eif2d	yes	4	4	4	4	4	9.89027	15.8475	14.2959	6.71335	13.0099	10.1284	3.34956	10.3764	6.34801	4.77496	4.74712	8.05933	9.87568	16.9289	11.9874	8.68983	2.5354	18.9509	11.109	6.32892
ENSMUSG00000026433	Rab29	yes	4	4	4	4	4	6.66535	8.63087	13.642	19.2521	13.3693	11.7345	9.44871	10.5013	8.53639	10.3727	11.9251	12.1634	13.7331	10.9399	5.61098	12.9562	10.4723	14.5926	7.56416	4.72251
ENSMUSG00000026434	Nucks1	yes	4	4	4	4	4	24.3883	31.7231	26.0425	26.1629	23.4319	26.1359	31.5019	26.7193	26.7215	19.0156	26.3529	25.4637	24.6375	24.1291	27.5957	23.675	24.4712	27.7705	21.1037	21.1569
ENSMUSG00000026436	Elk4	yes	4	4	4	4	4	14.2526	30.4077	14.9949	15.7216	13.665	14.654	13.8157	17.8011	10.3482	13.1135	16.7824	13.8408	15.0715	19.3807	13.6467	20.3194	21.0832	17.1291	15.3923	17.9165
ENSMUSG00000026439	Rbbp5	yes	4	4	4	4	4	6.86331	4.31269	7.40829	4.67313	9.03916	6.86645	5.41278	4.86634	7.97548	6.77784	4.85845	4.71835	5.76532	8.37654	6.20051	7.22092	4.54686	6.39513	6.51198	8.08993
ENSMUSG00000026447	Pik3c2b	yes	4	4	4	4	4	1.79225	3.33143	3.24997	3.36801	3.18611	3.05831	5.79583	4.77227	3.52047	4.11836	4.72561	4.79981	3.63449	3.17565	4.36328	4.60872	5.5902	4.42822	4.77514	4.3467
ENSMUSG00000026455	Klhl12	yes	4	4	4	4	4	3.93733	4.42111	3.62691	2.57302	3.39239	1.64293	2.23373	5.30176	4.84875	2.09419	4.81263	3.22695	3.79078	1.62981	3.63652	2.11244	5.49427	2.75759	2.97733	5.93291
ENSMUSG00000026456	Cyb5r1	yes	4	4	4	4	4	14.0628	11.2962	2.13111	4.96135	7.37663	8.04039	11.4963	5.47406	5.96522	4.61556	10.9776	13.6446	19.4958	7.71305	20.3972	5.9658	1.13658	3.7488	3.56539	4.0316
ENSMUSG00000026457	Adipor1	yes	4	4	4	4	4	29.9467	25.4521	25.1898	24.4973	22.1992	29.21	28.5828	26.0998	23.1832	32.7715	28.2802	32.6912	23.0686	18.5745	28.8796	24.3687	22.8541	28.2329	28.9911	23.2288
ENSMUSG00000026466	Tor1aip1	yes	4	4	4	4	4	13.3736	13.9021	11.8733	13.0869	13.3958	15.8976	13.0435	12.1624	13.6569	11.3438	11.3076	9.21899	11.1581	13.2168	12.1239	11.5566	11.5417	9.12724	10.7512	14.1473
ENSMUSG00000026469	Xpr1	yes	4	4	4	4	4	12.2853	14.5382	11.6853	7.74998	13.0537	10.1211	8.55994	13.2042	13.5224	10.1353	12.3287	7.22018	11.8565	10.0155	12.3359	15.8924	7.56862	10.5715	8.34032	10.2658
ENSMUSG00000026470	Stx6	yes	4	4	4	4	4	7.68935	8.25737	10.453	13.264	9.85213	9.99336	9.97885	11.1891	5.6525	7.85045	12.6156	13.7897	11.6763	7.56162	8.79097	10.1276	9.73916	15.1092	10.6999	7.79252
ENSMUSG00000026473	Glul	yes	4	4	4	4	4	99.2249	143.136	160.623	163.196	164.26	162.827	162.309	167.025	117.982	165.464	180.151	177.646	151.323	112.724	149.218	158.521	161.252	141.412	151.509	153.574
ENSMUSG00000026478	Lamc1	yes	4	4	4	4	4	64.0376	51.394	86.7565	68.7468	75.8001	93.1281	85.8941	88.1045	77.2746	51.599	60.1322	77.46	75.494	79.3273	59.6234	89.0641	79.5334	69.664	72.3433	79.448
ENSMUSG00000026482	Rgl1	yes	4	4	4	4	4	29.045	29.2911	21.1943	31.9926	19.493	20.9402	16.0591	22.5142	22.3447	18.9541	19.292	18.1599	22.6475	20.7298	16.6174	41.5631	28.7629	17.471	19.0113	17.1974
ENSMUSG00000026483	Fam129a	yes	4	4	4	4	4	26.536	23.8746	23.6722	31.0919	32.9911	29.8962	28.7306	29.8183	26.5841	19.288	18.3076	21.3381	23.5789	22.7924	20.5432	32.7677	31.6512	26.3871	24.7699	27.6274
ENSMUSG00000026484	Rnf2	yes	4	4	4	4	4	6.33904	5.08947	6.12924	7.27128	7.46279	7.51662	8.66545	7.33851	6.15871	4.09374	6.74639	9.93678	7.30735	1.22765	4.60161	5.26874	9.44298	8.09212	6.82912	6.7693
ENSMUSG00000026490	Cdc42bpa	yes	4	4	4	4	4	17.3828	20.8726	7.14261	12.7215	13.7795	18.6438	10.6503	16.4642	9.19286	8.79426	7.00489	8.6321	15.0309	14.0277	12.8358	16.0815	15.6164	8.96277	11.7814	15.7876
ENSMUSG00000026491	Ahctf1	yes	4	4	4	4	4	3.26974	2.27797	5.14383	5.54919	2.12339	4.03181	12.3398	10.6596	8.56513	3.49378	7.9919	8.12771	6.04765	5.33753	5.28809	10.9768	2.8028	4.39697	3.80318	11.0199
ENSMUSG00000026496	Parp1	yes	4	4	4	4	4	3.69859	9.96184	2.86344	3.21365	3.1447	7.12465	9.70151	3.96383	2.26272	3.46463	8.96829	3.21075	2.98592	6.52933	4.31015	2.75658	3.85228	3.55877	2.39216	3.83722
ENSMUSG00000026499	Acbd3	yes	4	4	4	4	4	10.3773	7.69042	5.35064	6.64689	6.54849	5.50091	6.99746	6.87709	10.5345	9.59918	7.27418	10.7425	6.55164	7.58777	5.02087	5.65645	8.64177	5.03196	5.70688	8.35765
ENSMUSG00000026500	Cox20	yes	4	4	4	4	4	381.714	357.733	324.439	356.514	297.083	389.709	456.374	350.922	233.908	575.781	325.689	311.463	379.249	271.964	392.71	294.97	344.329	409.616	391.91	446.392
ENSMUSG00000026502	Desi2	yes	4	4	4	4	4	5.08948	3.24349	4.02415	5.38397	5.02951	3.14312	2.05449	3.03435	7.44218	9.13088	4.54426	3.86396	3.93278	4.05124	4.5813	4.30283	2.84412	4.73196	3.83636	3.64796
ENSMUSG00000026504	Sdccag8	yes	4	4	4	4	4	22.9604	19.8727	6.59767	8.27937	24.2166	4.49773	20.0506	5.48109	5.76478	15.0198	23.388	4.21439	6.27083	30.3922	14.9581	13.2019	12.7239	25.5269	16.3487	35.8915
ENSMUSG00000026509	Capn2	yes	4	4	4	4	4	14.3537	16.4672	9.9918	15.0771	10.3268	9.54855	14.3935	13.83	6.66154	11.5458	14.1217	17.4042	15.4786	14.7855	12.3103	15.2327	9.79127	9.59971	9.14911	10.3694
ENSMUSG00000026510	Trp53bp2	yes	4	4	4	4	4	2.5105	3.60907	2.8413	4.11635	4.63434	4.54184	2.83121	5.44086	7.42481	4.07384	3.43209	2.51934	4.45967	5.9566	3.71431	6.03721	5.74292	4.88235	3.97163	5.25855
ENSMUSG00000026511	Srp9	yes	4	4	4	4	4	15.0916	7.30196	21.2331	16.1332	15.8647	14.2666	9.61472	14.8055	8.61373	12.3969	18.0458	18.5373	26.1878	24.8098	15.8548	22.4544	19.6568	31.7619	12.839	20.3355
ENSMUSG00000026516	Nvl	yes	4	4	4	4	4	7.91959	9.15208	8.65654	5.65879	4.62957	11.7708	17.4713	14.4904	3.75429	5.15622	14.2193	10.9741	4.66203	5.90447	13.7172	10.2608	13.4088	10.8553	3.85001	15.9243
ENSMUSG00000026519	Tmem63a	yes	4	4	4	4	4	2.71646	3.81738	3.81796	7.99808	3.78731	3.08726	2.5845	3.59157	1.09323	3.85125	2.75699	2.35446	3.40277	2.72149	4.10626	3.09845	1.92609	2.09104	4.13806	3.61104
ENSMUSG00000026520	Pycr2	yes	4	4	4	4	3	3.51531	6.56921	4.39977	5.60973	3.55178	2.36309	6.03729	5.24596	1.6563	4.80424	5.26356	6.30357	6.71593	10.9044	2.89697	2.96891	0.693894	5.33789	4.12623	4.43248
ENSMUSG00000026526	Fh1	yes	4	4	4	4	4	48.3821	36.1971	41.6877	34.4285	37.3909	33.3291	49.6665	34.3543	12.7856	69.7643	28.9984	29.9231	40.6808	33.5458	41.3436	36.099	29.1351	21.2106	34.0036	44.9328
ENSMUSG00000026527	Rgs7	yes	4	4	4	4	3	3.36256	4.60478	2.57348	2.80758	3.01215	2.68213	4.31775	5.01304	1.68639	3.02085	1.58977	4.85065	1.1908	5.32528	3.03973	3.05307	0.284533	3.35343	1.62925	1.76231
ENSMUSG00000026544	Dusp23	yes	4	4	4	4	4	6.75439	5.73987	9.24593	5.54609	7.10035	5.55048	3.85364	4.90933	3.79199	7.56741	6.08506	4.16919	8.12773	2.23688	5.39213	6.68847	7.45994	5.93143	2.45795	8.62574
ENSMUSG00000026547	Tagln2	yes	4	4	4	4	4	42.6263	48.706	36.0582	26.5906	36.0439	34.2851	41.0586	29.3111	52.7184	34.9953	91.4358	66.6396	68.7712	39.9547	60.3896	50.7204	13.2241	26.4653	23.3121	18.9078
ENSMUSG00000026553	Copa	yes	4	4	4	4	4	27.6945	24.042	34.8108	26.7872	30.2279	36.4021	23.0749	19.5906	28.7363	37.6054	20.9675	25.0622	33.7327	31.6063	26.2507	28.2132	23.7623	24.3769	23.7767	36.681
ENSMUSG00000026554	Dcaf8	yes	4	4	4	4	4	10.2437	13.3414	13.6852	11.8426	13.2152	11.6998	10.5597	9.81616	16.667	9.19202	11.3974	11.3517	12.8293	13.0909	11.3834	10.8435	20.2832	10.4778	12.5345	15.2456
ENSMUSG00000026556	Vangl2	yes	4	4	4	4	4	1.36849	2.40208	2.83657	4.26574	2.5203	2.28584	2.79019	2.27579	7.14982	3.78649	1.5166	3.58302	2.03397	1.44077	2.44921	3.114	3.10382	2.68052	3.33457	2.85104
ENSMUSG00000026565	Pou2f1	yes	4	4	4	4	4	12.588	7.921	25.1631	37.1855	16.7111	25.8733	6.79961	10.0706	34.8775	22.9759	32.0327	30.8629	31.3336	30.7039	23.7175	26.4585	29.109	18.9947	17.6602	19.9087
ENSMUSG00000026566	Mpzl1	yes	4	4	4	4	4	23.1441	27.2387	35.4484	41.7548	42.5682	39.4591	37.9867	45.5652	32.421	40.4987	41.1188	32.0781	40.5869	33.3801	39.8072	38.9702	44.4225	35.1479	43.0248	38.3773
ENSMUSG00000026568	Mpc2	yes	4	4	4	4	4	72.4649	69.9911	83.7187	57.5718	76.1233	91.8738	55.4311	82.0848	23.4009	113.335	66.9994	72.871	52.4414	79.5111	69.551	85.0938	59.8743	102.517	79.3474	108.59
ENSMUSG00000026571	Dcaf6	yes	4	4	4	4	4	6.16312	5.40373	3.66157	6.11603	3.89571	5.22671	5.87282	3.53012	5.12363	6.20631	5.62998	5.27019	3.14562	7.35477	6.99529	5.02763	6.45837	6.16007	3.51575	6.50226
ENSMUSG00000026576	Atp1b1	yes	4	4	4	4	4	125.41	112.363	78.1097	65.8809	83.7219	98.4403	78.5045	83.8992	98.5144	82.8335	74.0553	80.708	104.123	81.4397	97.0897	74.5791	49.7228	91.6631	87.2923	83.5198
ENSMUSG00000026578	Ccdc181	yes	4	4	4	4	4	7.30683	13.4885	5.57568	7.67097	8.5819	5.75926	8.8873	8.42833	9.48863	6.74738	3.313	3.23857	9.72883	12.979	7.13966	3.57066	8.83637	8.19032	8.05722	12.5388
ENSMUSG00000026584	Scyl3	yes	4	4	4	4	4	20.8394	16.7722	8.60342	17.533	3.13518	20.9407	4.42396	14.3143	9.16497	12.1524	3.9663	2.81346	18.0919	6.62154	12.3894	18.0309	15.3133	4.30772	8.74079	4.0885
ENSMUSG00000026585	Kifap3	yes	4	4	4	4	4	16.5069	10.1202	13.9278	13.3842	13.3791	14.2973	16.1191	10.1662	21.982	12.3747	18.4563	15.1666	15.5713	14.4545	14.3741	10.7904	15.4136	9.15275	11.9849	12.4872
ENSMUSG00000026594	Ralgps2	yes	4	4	4	4	3	9.41552	19.5183	1.94784	12.5645	1.5696	32.7285	23.1965	5.55834	6.8375	23.7647	1.77872	2.24516	8.84692	1.75983	4.93657	1.2273	0.971812	1.23219	1.052	14.1049
ENSMUSG00000026596	Abl2	yes	4	4	4	4	4	2.98834	1.41884	1.49665	1.49354	2.10227	1.4424	1.96186	1.82762	3.01117	1.71498	1.881	2.0548	1.62191	1.79743	2.06073	3.44281	2.60436	1.52272	2.11344	2.10139
ENSMUSG00000026600	Soat1	yes	4	4	4	4	4	17.5941	10.7193	20.6712	16.8696	16.8073	19.1137	18.6019	22.317	15.0608	82.1765	20.0574	18.2962	12.9231	19.9692	15.9714	24.8332	16.1977	13.6109	18.2587	25.4951
ENSMUSG00000026603	Smyd2	yes	4	4	4	4	4	11.7025	10.5455	13.8425	23.4161	15.2874	14.8135	12.8752	26.0314	9.88999	16.2637	16.8822	18.6197	12.6871	12.5594	12.5785	15.1148	6.49494	17.03	15.2614	16.0369
ENSMUSG00000026608	Kctd3	yes	4	4	4	4	4	6.51845	3.7686	2.88397	3.62545	4.20321	2.63969	5.77324	3.77414	3.47374	7.07397	4.40101	4.8289	4.29602	4.95737	4.75204	2.10833	2.93356	1.17527	2.33822	2.27708
ENSMUSG00000026615	Eprs	yes	4	4	4	4	4	20.7278	17.402	11.546	13.229	14.3214	14.5345	14.8237	14.4765	20.5738	19.2423	17.2385	14.1491	17.5026	20.1171	17.5669	13.2822	14.601	12.9289	12.3177	14.5018
ENSMUSG00000026617	Bpnt1	yes	4	4	4	4	4	15.7949	35.4162	17.7402	13.1607	17.2988	22.2609	31.1413	17.2759	25.5476	22.3665	19.5723	20.9064	20.8598	20.9023	19.8058	23.3163	30.8513	31.5129	22.9446	20.7862
ENSMUSG00000026618	Iars2	yes	4	4	4	4	4	17.1063	21.7683	12.7823	14.1326	15.94	16.6081	12.7496	11.2564	8.76776	10.9861	13.5245	21.043	10.6436	26.4005	15.1799	13.6089	8.10519	17.4504	14.0288	15.9458
ENSMUSG00000026623	Lpgat1	yes	4	4	4	4	4	7.86375	2.00129	3.09798	2.39823	5.76148	5.22971	6.42235	1.76029	6.29444	3.02317	4.12925	8.46815	8.71417	1.27117	6.79474	2.88488	3.69799	3.61562	4.58093	4.20805
ENSMUSG00000026626	Ppp2r5a	yes	4	4	4	4	4	4.19071	4.02251	3.09195	5.85154	4.28878	5.51501	4.0204	4.13923	4.23987	3.48644	6.24219	5.61688	4.54362	2.81909	4.60618	7.56614	3.54302	3.56936	2.58223	3.43706
ENSMUSG00000026628	Atf3	yes	4	4	4	4	4	12.6296	1.4768	4.71518	6.34158	2.74457	11.2004	11.1291	11.6389	68.3945	47.6685	90.8781	49.8512	44.3557	29.2514	46.1316	15.5076	2.53242	5.84558	4.93419	4.41692
ENSMUSG00000026632	Tatdn3	yes	4	4	4	4	4	4.64657	12.148	8.71514	9.47181	16.2836	8.74339	22.5036	12.8425	1.54879	14.4803	7.95879	11.1978	8.59029	11.3992	12.1334	5.03735	12.1945	10.2326	9.20595	8.49097
ENSMUSG00000026634	Angel2	yes	4	4	4	4	4	14.0095	13.0905	12.6167	13.0506	12.6712	13.6889	10.6003	13.0954	9.67605	4.65191	10.5913	12.9366	14.2202	6.08797	16.5826	11.5587	17.3774	12.9155	14.4194	12.3664
ENSMUSG00000026640	Plxna2	yes	4	4	4	4	4	5.13664	4.16123	2.1626	2.34461	3.22656	4.05044	2.4695	3.46889	3.61037	5.29459	2.27063	2.79464	3.72913	1.72415	3.81771	2.18373	2.83264	2.6354	1.6668	2.24034
ENSMUSG00000026643	Nmt2	yes	4	4	4	4	4	17.8588	18.0272	28.3244	28.5237	30.949	28.8221	39.9807	33.6341	32.5331	20.9258	31.4966	34.9464	43.0353	23.692	41.2934	29.8699	54.9183	42.1198	30.0438	43.2949
ENSMUSG00000026648	Dclre1c	yes	4	4	4	4	4	25.6995	2.8128	5.80846	2.37096	5.02688	6.77508	7.08717	9.0724	10.673	6.0819	5.69438	14.6921	5.8353	5.4978	9.09203	17.7732	11.5317	7.13274	5.76056	4.7398
ENSMUSG00000026657	Frmd4a	yes	4	4	4	4	4	18.6942	21.9535	23.3632	17.7544	23.449	18.933	18.1174	17.2193	25.0346	23.3036	16.7161	21.0964	17.0789	18.0973	16.4119	32.5748	24.8499	23.2369	26.2184	20.2928
ENSMUSG00000026662	Sephs1	yes	4	4	4	4	4	2.45949	2.22693	3.56921	4.13563	2.56395	4.09876	3.50651	3.20437	1.7588	3.30699	3.35489	2.88584	4.49344	1.63399	2.77082	3.84102	2.37102	2.14818	2.01498	2.27291
ENSMUSG00000026663	Atf6	yes	4	4	4	4	4	5.76426	5.1341	2.51031	2.25939	3.44143	3.72125	3.69362	3.51779	1.32601	3.50868	2.92061	4.16571	3.14522	4.38164	3.59474	6.14121	6.4535	4.97715	2.74005	4.68668
ENSMUSG00000026664	Phyh	yes	4	4	4	4	4	68.5812	85.2229	86.0154	100.654	78.3262	75.5352	74.9063	81.9696	30.9448	77.4027	71.6558	74.5421	59.6281	67.0867	72.4915	59.1599	58.9119	89.4054	65.6442	101.625
ENSMUSG00000026667	Uhmk1	yes	4	4	4	4	4	5.63981	4.25141	4.14034	2.66715	5.29312	6.43237	5.43507	5.09626	5.12334	5.37793	4.50301	4.95767	5.29101	3.97933	5.27483	3.20132	2.48988	4.63544	4.09742	3.99921
ENSMUSG00000026670	Uap1	yes	4	4	4	4	4	42.1224	18.8929	22.2689	27.8541	28.607	29.194	43.9989	30.689	27.3441	32.7399	34.8934	33.0288	38.6627	42.9094	37.0163	27.0487	36.606	24.391	32.1353	33.5609
ENSMUSG00000026674	Ddr2	yes	4	4	4	4	4	4.12233	2.71085	2.51419	2.73214	3.14547	3.59316	2.57026	1.97347	2.66354	2.40267	2.39404	4.60085	2.65667	2.85912	3.65614	2.80815	3.28663	3.31807	2.85621	3.63592
ENSMUSG00000026675	Hsd17b7	yes	4	4	4	4	4	28.406	35.6848	24.7846	34.6948	32.8014	29.0126	31.0593	29.5265	17.0071	14.1998	16.2516	16.6323	23.8624	38.4136	20.5953	24.7449	29.9752	26.138	34.1761	32.7433
ENSMUSG00000026687	Aldh9a1	yes	4	4	4	4	4	33.2547	40.1677	33.7767	42.6024	39.2526	37.9811	37.1067	43.1717	29.3026	32.215	27.1871	22.8347	32.9943	30.7772	29.7733	36.4025	36.0137	32.2935	37.4409	39.6856
ENSMUSG00000026688	Mgst3	yes	4	4	4	4	4	125.971	137.045	89.157	82.3251	116.243	98.2572	109.232	98.7092	107.845	94.4729	117.958	84.6142	112.55	81.5214	118.77	82.9419	62.3377	94.1355	116.327	99.0506
ENSMUSG00000026696	Vamp4	yes	4	4	4	4	4	20.3004	19.4395	19.0165	10.6312	18.4089	22.6816	22.6747	16.4722	15.7594	10.1745	19.2614	15.3495	21.7178	22.944	19.6912	18.6639	9.27508	16.8061	17.7053	18.3535
ENSMUSG00000026698	Pigc	yes	4	4	4	4	4	5.22847	5.15094	6.56886	3.66935	8.17951	6.76007	10.4282	7.15531	2.68312	6.78319	9.77947	2.92434	9.27696	7.12338	8.25225	10.1238	10.5374	8.47374	5.21303	9.26096
ENSMUSG00000026701	Prdx6	yes	4	4	4	4	4	313.523	261.462	509.069	450.774	609.212	516.099	489.309	497.037	584.121	306.895	515.852	483.546	588.318	536.304	466.025	502.89	301.866	334.952	661.128	515.126
ENSMUSG00000026705	Klhl20	yes	4	4	4	4	4	4.75012	3.14132	5.94502	6.20541	7.36627	6.26983	7.74604	6.74133	3.98098	9.09428	5.35364	6.97836	5.35552	8.83961	10.2907	10.8483	8.22268	9.03595	8.5005	6.23718
ENSMUSG00000026707	Nsun6	yes	4	4	4	4	4	134.536	36.5751	48.3197	65.0421	52.0842	68.8298	32.1528	52.9269	80.1164	50.6695	39.449	44.0214	52.8678	32.1979	71.2939	26.1508	55.238	50.3678	60.7004	56.6387
ENSMUSG00000026718	Stam	yes	4	4	4	4	4	4.68053	11.8521	6.8931	14.8858	8.49761	8.918	6.84196	9.11413	9.74064	4.99441	7.72273	10.1433	10.0376	12.4064	12.58	7.33699	8.10032	10.6717	8.97754	8.30095
ENSMUSG00000026721	Rabgap1l	yes	4	4	4	4	4	19.728	7.88083	4.02793	2.97446	2.50674	17.6787	4.56166	9.66221	9.11083	8.53261	5.93958	4.82627	6.14744	4.21407	9.02879	4.04088	5.55037	11.296	6.59083	8.02939
ENSMUSG00000026723	Trdmt1	yes	4	4	4	4	4	1.10108	2.29234	2.26794	14.5908	2.13464	3.63579	4.23023	2.65458	1.19831	10.0134	1.24289	3.57129	3.95775	1.35948	4.78716	2.37648	6.70099	3.58411	1.28992	10.5443
ENSMUSG00000026727	Rsu1	yes	4	4	4	4	4	100.775	87.8701	92.4577	94.5719	111.325	110.007	100.988	106.764	63.8051	85.4829	83.5854	120.088	119.263	124.434	111.615	106.48	94.6967	100.953	109.889	94.8689
ENSMUSG00000026728	Vim	yes	4	4	4	4	4	1894.05	2113.56	1830.48	1963.3	1836.21	1773.59	1629.85	1770.62	1500.78	1411.22	1856.95	1643.3	1623.36	1996.56	1912.05	2079.34	1542.56	1646.35	1662.72	1863.16
ENSMUSG00000026737	Pip4k2a	yes	4	4	4	4	3	4.8806	7.19405	2.83271	2.16616	3.78422	2.35007	3.69437	1.55079	1.56331	1.64805	4.02998	2.53054	2.60389	4.23882	4.15089	1.54174	0.715928	2.1338	2.08906	2.55479
ENSMUSG00000026739	Bmi1	yes	4	4	4	4	4	3.28954	4.70374	5.11138	6.05305	6.40366	5.91262	8.81073	7.34463	7.45774	5.64987	6.2256	2.93168	6.18406	4.35008	5.86725	6.42367	4.91489	6.23095	6.01018	7.46745
ENSMUSG00000026740	Dnajc1	yes	4	4	4	4	4	29.0511	20.8256	11.1738	29.4366	20.1661	25.0508	25.5155	10.7125	17.124	30.2479	10.6415	38.8813	10.1274	25.2289	28.4003	11.5552	17.9543	23.0818	25.5432	27.8063
ENSMUSG00000026748	Plxdc2	yes	4	4	4	4	4	35.2902	23.3767	32.9393	32.8552	35.0524	32.3784	26.8106	32.6277	28.6013	37.3286	26.2489	31.13	34.7452	28.7744	36.2903	45.0999	32.1113	22.2488	33.3871	37.0728
ENSMUSG00000026750	Psmb7	yes	4	4	4	4	4	68.6766	67.3498	52.0902	47.873	67.9192	72.8694	72.6139	61.7534	72.8007	52.788	48.2219	68.4873	79.708	67.0476	73.4	74.467	69.0962	55.5543	62.1153	61.4408
ENSMUSG00000026753	Ppp6c	yes	4	4	4	4	4	5.51707	13.0615	9.34522	7.59905	12.0902	12.4648	10.3836	10.6777	3.06173	9.35702	8.37161	6.67517	12.098	7.89612	9.87509	11.5805	11.4231	7.80664	9.92235	9.63421
ENSMUSG00000026754	Golga1	yes	4	4	4	4	4	10.7539	7.82375	12.6516	22.266	12.0556	16.399	16.0401	10.6498	8.70473	7.51059	10.33	9.87343	13.0228	9.37217	13.3889	16.3314	8.56194	13.6573	14.9195	16.986
ENSMUSG00000026755	Arpc5l	yes	4	4	4	4	4	13.9621	24.8168	22.3579	14.9974	20.3215	22.4734	12.31	14.8004	23.4245	19.1958	25.808	19.901	25.3446	23.0954	15.1006	16.5003	10.5699	14.5846	19.7693	23.9594
ENSMUSG00000026761	Orc4	yes	4	4	4	4	4	13.3299	7.5025	6.76686	7.52829	9.29372	7.2023	7.99512	10.9264	5.30951	11.0997	12.0455	6.59782	10.43	6.41747	8.76514	10.6538	5.49848	8.48837	11.5589	11.6217
ENSMUSG00000026764	Kif5c	yes	4	4	4	4	4	11.1336	5.22826	3.42554	2.73114	3.53339	3.38985	5.90551	2.07789	6.79636	3.3977	5.79935	4.32703	7.99105	3.80407	4.01453	1.54955	1.06279	3.15914	1.1088	4.05447
ENSMUSG00000026766	Mmadhc	yes	4	4	4	4	4	21.2459	9.33577	16.4784	12.6861	20.5082	19.3156	24.5573	12.9921	5.7479	17.1551	15.2238	18.1753	24.6134	32.142	15.6705	21.0409	14.0438	13.9046	14.0936	19.2348
ENSMUSG00000026767	Fam188a	yes	4	4	4	4	4	22.8589	36.8594	22.8803	17.8262	22.1013	31.6492	31.0856	20.5286	16.8147	25.7749	24.4936	19.6034	19.3305	16.5074	19.3804	32.0709	16.3601	20.9154	16.9511	16.3946
ENSMUSG00000026771	Spopl	yes	4	4	4	4	4	3.04176	3.07007	2.79088	4.02773	2.12688	4.49572	2.13896	4.27892	1.34501	1.6823	3.56221	4.69668	1.60117	1.16932	3.4858	3.31305	3.53156	2.45161	3.1952	2.92752
ENSMUSG00000026773	Pfkfb3	yes	4	4	4	4	4	7.09942	3.64662	3.96666	6.26839	6.33594	4.97059	3.33807	5.21382	7.15348	7.43742	9.68851	3.52068	6.98968	4.96537	4.30739	4.3574	5.2981	5.39453	5.4393	5.50121
ENSMUSG00000026775	Yme1l1	yes	4	4	4	4	4	11.8107	23.2327	19.9677	13.6454	16.4866	18.1638	30.4231	21.3345	22.1027	14.0963	23.2026	31.7884	18.0354	20.7046	27.3582	17.7863	27.5052	25.4949	18.6793	22.0088
ENSMUSG00000026781	Acbd5	yes	4	4	4	4	4	17.2865	19.4817	17.2573	40.6206	17.5629	16.5153	46.0532	19.7449	29.5906	30.6322	14.8989	31.212	16.3139	24.6357	21.6903	13.3076	18.9553	39.3964	17.6047	40.789
ENSMUSG00000026782	Abi2	yes	4	4	4	4	4	8.20637	10.9531	10.543	8.05975	10.9891	15.5894	9.34001	12.8571	11.3827	11.1548	9.88583	15.9759	14.5405	13.7664	10.3307	12.0361	12.927	13.4454	9.7585	13.7822
ENSMUSG00000026788	Zbtb43	yes	4	4	4	4	4	2.53808	4.06185	3.62245	2.93135	2.42593	2.32767	3.54449	2.77553	2.56733	3.96251	2.81793	2.28316	2.56369	1.65345	3.99428	4.39004	2.1612	4.10968	3.15129	2.25512
ENSMUSG00000026790	Odf2	yes	4	4	4	4	4	48.4044	31.2356	32.5801	53.0626	25.293	47.0373	48.8745	25.3333	56.2855	57.9236	26.8606	30.0404	35.0559	3.52254	33.1441	24.5941	64.3241	31.6428	18.4484	32.0771
ENSMUSG00000026791	Slc2a8	yes	4	4	4	4	4	4.73517	8.93748	2.94697	6.32456	5.68077	5.89599	3.81441	4.36986	3.49108	2.94748	3.48715	4.3049	3.80434	3.58159	3.81262	6.45309	4.43078	6.40811	4.26174	5.81838
ENSMUSG00000026796	Fam129b	yes	4	4	4	4	4	5.03662	4.13458	6.31432	7.23266	6.71225	7.05807	6.64266	6.23541	9.80471	5.60765	9.49126	9.8785	6.64555	7.80783	6.61336	3.73873	6.09394	7.74888	4.63908	6.40365
ENSMUSG00000026797	Stxbp1	yes	4	4	4	4	4	26.873	13.3017	15.9959	9.29289	17.7539	19.3022	26.1098	15.0542	3.95781	11.8795	15.0626	22.2348	20.7531	22.2543	17.2447	9.02956	6.99358	11.888	9.4297	7.45855
ENSMUSG00000026799	Med27	yes	4	4	4	4	4	8.76862	11.5415	16.3703	6.79478	17.7779	21.0894	14.9186	9.63896	6.43228	15.8544	7.51704	12.3068	11.8522	19.1852	15.5346	14.0465	7.50027	10.7188	14.956	6.85137
ENSMUSG00000026803	Ttf1	yes	4	4	4	4	4	5.21218	5.20573	4.88256	8.42041	5.4643	6.38437	4.91431	8.10261	4.65508	6.9022	5.43031	8.47381	5.16012	6.45404	5.92004	7.73404	7.70612	8.15982	6.17824	6.31177
ENSMUSG00000026810	Dpm2	yes	4	4	4	4	4	62.537	67.0247	81.3797	85.5003	90.7153	97.5603	67.0298	75.6212	75.6586	70.2665	77.1722	61.1656	91.0096	103.515	97.9194	77.4969	75.5531	83.2864	79.6401	81.0563
ENSMUSG00000026812	Tsc1	yes	4	4	4	4	4	6.77426	20.2795	8.5088	5.77059	7.40143	4.59347	6.13556	5.51675	9.02539	10.2706	6.67092	3.38431	4.92676	3.87297	4.06023	2.64284	7.06312	9.98191	3.78849	7.31146
ENSMUSG00000026814	Eng	yes	4	4	4	4	3	2.37862	3.27203	2.92736	2.51925	1.80044	3.44004	1.17498	2.76938	2.95565	2.73326	2.03901	7.77988	4.67748	4.26891	2.91888	3.26283	2.22158	1.50921	1.14199	0.956512
ENSMUSG00000026816	Gtf3c5	yes	4	4	4	4	4	3.34346	6.55187	5.20649	3.19101	5.47211	5.5086	3.33633	2.91668	3.69146	4.19197	4.22832	2.11527	8.00639	4.80886	3.82348	3.11613	3.24833	4.29767	3.78712	6.86511
ENSMUSG00000026817	Ak1	yes	4	4	4	4	4	9.30918	14.2287	5.72288	11.1094	8.66411	7.63677	7.83378	6.49251	10.7322	5.94816	12.8759	8.28471	9.68972	9.93496	8.61255	6.571	9.52543	8.3307	4.77187	6.31147
ENSMUSG00000026820	Ptges2	yes	4	4	4	4	4	2.57311	2.22896	2.69345	1.58879	2.37195	2.57421	1.64932	1.33939	2.28681	1.53128	1.50824	2.63148	1.19231	1.97693	2.91064	1.29993	1.74414	1.50278	2.71818	2.25839
ENSMUSG00000026821	Ralgds	yes	4	4	4	4	4	17.5566	14.3082	22.5796	27.211	16.5649	22.4144	17.1868	18.9469	17.5486	24.3179	19.7651	16.9412	20.734	17.3149	21.381	22.5097	24.3025	15.0039	16.9364	12.5748
ENSMUSG00000026825	Dnm1	yes	4	4	4	4	3	20.5377	11.8547	5.58231	4.25093	6.76865	7.17166	11.8533	3.59403	6.4991	11.2896	2.97045	6.48621	6.92684	17.4063	3.5027	4.7433	2.55298	5.20762	2.45737	0.806449
ENSMUSG00000026827	Gpd2	yes	4	4	4	4	4	17.3861	26.2021	15.2645	20.8187	18.0101	24.6947	21.5642	20.4458	21.7002	11.5992	11.8273	17.8711	16.0371	12.2223	21.2479	18.6097	16.717	20.7015	25.0297	20.3156
ENSMUSG00000026833	Olfm1	yes	4	4	4	4	4	73.3173	32.5878	30.5371	12.4794	26.8516	23.708	52.5053	15.7754	22.1764	26.2838	13.141	30.0799	28.0739	25.9758	26.6889	13.3067	15.9074	29.7023	12.9253	14.8594
ENSMUSG00000026836	Acvr1	yes	4	4	4	4	4	4.71276	3.22125	5.63141	7.25516	4.57073	3.93672	5.19679	7.04357	7.19547	3.14817	3.57236	8.2582	6.24937	5.08635	5.22767	4.92156	7.26486	5.89209	3.33004	5.16886
ENSMUSG00000026842	Abl1	yes	4	4	4	4	4	1.60178	1.72031	2.51479	4.76532	2.12177	4.5712	3.33288	3.07334	3.69412	4.99122	4.16231	3.83091	3.09715	4.57838	1.38719	2.94244	1.83251	7.42129	3.00679	3.98497
ENSMUSG00000026843	Fubp3	yes	4	4	4	4	4	15.9177	17.4679	41.1351	37.464	34.2632	49.202	64.784	43.1923	29.7399	26.2446	55.6964	50.7413	40.3858	42.0613	59.4146	43.183	64.8813	66.9751	37.6445	54.6776
ENSMUSG00000026848	Tor1b	yes	4	4	4	4	4	9.16464	10.7888	6.3959	8.67117	9.03428	9.88151	9.49026	12.189	8.16535	7.50054	6.97529	12.7136	10.9383	7.50364	10.9474	9.10652	8.13042	13.45	9.18739	10.4487
ENSMUSG00000026849	Tor1a	yes	4	4	4	4	4	9.13736	14.8131	8.47603	8.20982	7.97438	8.55669	6.92145	8.82479	6.4919	9.57921	10.2617	6.55528	12.6384	13.0476	13.7517	10.1255	5.22144	15.9193	5.39157	13.8384
ENSMUSG00000026851	BC005624	yes	4	4	4	4	4	20.6819	12.7691	25.7378	9.19272	24.0779	33.2596	19.7199	15.2958	28.2446	23.6017	21.7729	17.1084	21.9151	18.559	15.6063	11.4349	14.9446	19.8915	24.0524	28.0576
ENSMUSG00000026853	Crat	yes	4	4	4	4	4	6.26947	11.5132	10.3577	8.23147	12.5818	9.75903	6.10255	7.87684	8.09817	9.02227	12.2731	8.24732	10.4595	7.27099	7.16094	5.22758	4.58454	5.42125	10.7323	6.38495
ENSMUSG00000026860	Sh3glb2	yes	4	4	4	4	4	15.8794	11.1104	10.4599	39.007	11.9094	15.8575	11.372	13.438	11.5279	10.1788	13.3095	13.5413	15.8153	9.84829	10.0162	13.671	8.84099	17.6746	9.53172	10.7591
ENSMUSG00000026864	Hspa5	yes	4	4	4	4	4	43.3868	48.7774	39.253	36.1905	40.8382	56.7583	35.815	32.7465	54.669	64.4074	50.4255	48.0454	41.5926	53.787	45.4405	44.9629	37.1259	61.3438	41.6002	49.5004
ENSMUSG00000026867	Gapvd1	yes	4	4	4	4	4	13.9868	12.1162	11.8042	15.8916	12.6705	11.6048	13.2252	11.9421	18.3929	11.6326	11.933	12.1761	14.7319	16.1829	16.106	12.713	13.4743	10.9971	13.3626	11.4822
ENSMUSG00000026869	Psmd5	yes	4	4	4	4	4	4.41986	3.24013	4.48232	19.3345	4.15781	3.52441	14.9078	2.49088	18.6211	14.4875	2.2639	2.55602	3.52377	3.84202	4.39482	4.47832	2.85111	3.22956	5.14856	4.42537
ENSMUSG00000026872	Zeb2	yes	4	4	4	4	4	60.5592	42.9349	70.2391	56.9685	70.4176	69.3356	48.2074	59.6581	80.8714	78.4985	64.0496	70.6461	75.9588	79.8362	67.3036	85.9394	87.4492	52.3256	77.8167	81.3728
ENSMUSG00000026878	Rab14	yes	4	4	4	4	4	184.019	56.5404	58.0141	110.733	62.9895	60.6419	56.13	66.9657	59.4486	165.024	57.2411	59.6694	53.9342	68.2846	59.9658	69.6392	57.9302	68.1221	67.8811	67.8057
ENSMUSG00000026879	Gsn	yes	4	4	4	4	4	43.8162	34.9838	47.6452	42.6612	50.7299	48.9838	44.894	46.7641	28.2524	62.891	55.6651	44.466	44.8354	57.9564	43.2168	45.2148	36.791	45.1072	35.3849	65.7299
ENSMUSG00000026880	Stom	yes	4	4	4	4	4	5.46151	9.67069	9.44599	8.79041	9.91334	9.33368	3.56797	8.61348	10.082	6.9998	12.2548	16.8351	17.5362	7.71922	9.996	11.7053	5.06139	2.55873	4.02795	7.28889
ENSMUSG00000026888	Grb14	yes	4	4	4	4	4	101.117	113.008	91.4516	81.5715	78.7686	116.666	65.8363	83.9182	89.0094	101.403	81.4613	93.2884	76.5275	78.7224	91.849	83.173	94.2638	106.675	87.3397	94.6489
ENSMUSG00000026889	Rbm18	yes	4	4	4	4	4	9.88138	6.28582	11.4834	6.79014	11.7711	7.05712	9.66502	10.0067	18.093	13.2987	8.61953	6.37844	12.1143	8.0259	11.6411	8.49686	22.7914	6.95564	8.50655	10.0826
ENSMUSG00000026893	Gca	yes	4	4	4	4	4	15.0637	14.3976	15.395	11.1189	15.6269	17.753	18.3217	22.142	18.1306	14.8024	14.563	15.0406	18.3093	12.3268	11.0729	18.0466	12.0651	20.2285	21.287	18.7983
ENSMUSG00000026895	Ndufa8	yes	4	4	4	4	4	107.678	144.739	142.917	124.974	166.682	155.284	168.007	129.95	153.474	130.14	139.367	128.661	157.481	136.865	124.358	112.777	94.3257	124.568	132.358	163.808
ENSMUSG00000026896	Ifih1	yes	4	4	4	4	4	7.5867	7.77166	8.99107	5.23663	7.28363	12.3406	7.35428	9.29462	5.89042	9.47772	5.63136	5.88064	8.99404	5.34688	12.2474	8.88542	4.1614	6.1851	9.18231	7.77106
ENSMUSG00000026914	Psmd14	yes	4	4	4	4	4	22.942	33.6941	29.7362	22.858	39.7231	36.6602	40.8585	31.873	27.0699	36.7873	32.5152	42.8875	52.9442	40.7024	29.0166	41.7763	23.804	39.8456	36.5952	30.9253
ENSMUSG00000026917	Wdr5	yes	4	4	4	4	4	2.25196	2.99008	2.81677	3.08876	5.61656	3.09604	3.27837	3.36163	8.18307	5.17492	3.62868	2.17334	5.23402	9.88152	2.62147	1.28607	2.1998	1.65736	4.20378	4.43263
ENSMUSG00000026918	Brd3	yes	4	4	4	4	4	8.0019	13.4896	15.6276	15.7127	17.6848	15.5035	14.6193	16.4731	12.1491	14.8299	20.1801	16.8416	18.3055	15.6444	18.4063	13.5932	24.8298	20.2111	15.7373	20.2381
ENSMUSG00000026921	Egfl7	yes	4	4	4	4	4	90.1676	95.3903	71.0568	61.8325	91.5873	154.214	56.1297	91.0319	85.6933	176.81	141.2	133.153	163.815	115.385	182.684	152.838	41.3113	119.481	52.1536	60.8693
ENSMUSG00000026923	Notch1	yes	4	4	4	4	4	9.79385	12.7502	15.9407	21.3694	16.6898	14.783	12.3235	17.6092	14.2738	12.0389	14.242	18.4895	18.1411	14.3548	14.9993	20.5354	20.1164	16.3729	13.306	17.9725
ENSMUSG00000026924	Sec16a	yes	4	4	4	4	4	6.50067	3.22527	5.70205	4.09045	4.16212	3.2025	2.5665	5.07155	3.35798	2.99611	2.13088	5.96333	3.30859	2.93833	4.11731	3.21811	6.98749	5.78522	4.22135	5.86081
ENSMUSG00000026925	Inpp5e	yes	4	4	4	4	4	6.00975	7.10144	4.59501	3.16593	5.31447	5.7895	5.15641	4.99252	3.75104	5.61858	5.92062	4.52988	2.65077	3.54099	3.99091	4.07845	6.67624	9.57294	4.77731	3.21508
ENSMUSG00000026926	Pmpca	yes	4	4	4	4	4	7.19311	5.66856	8.43372	7.87556	6.20392	7.27435	8.61002	5.81762	9.07717	4.83596	9.63161	2.72413	7.84407	9.94478	5.96747	3.60218	13.404	4.13702	7.37829	6.74928
ENSMUSG00000026927	Sdccag3	yes	4	4	4	4	4	9.24474	20.1341	8.01147	10.0111	14.9272	12.7432	9.06123	16.3198	5.91254	15.7235	12.9981	11.4564	12.5631	15.4236	11.5271	20.2373	7.57662	10.353	8.37153	11.861
ENSMUSG00000026930	Gpsm1	yes	4	4	4	4	4	6.28984	2.43848	8.59889	9.6647	11.2557	7.25436	5.62731	8.51298	11.1207	9.15642	7.01022	9.42499	10.3574	12.0364	7.83466	4.88904	13.4211	12.1372	8.08747	7.03317
ENSMUSG00000026932	Nacc2	yes	4	4	4	4	4	15.5674	7.34612	10.6334	14.3477	11.0357	11.4357	9.48008	10.6078	12.764	7.33571	9.91651	10.0235	11.5491	7.90501	8.51055	6.29436	10.1572	12.7837	9.45328	10.6027
ENSMUSG00000026933	Camsap1	yes	4	4	4	4	4	2.78958	1.54193	1.84829	2.26793	3.6775	2.57292	1.76784	2.8327	4.52154	3.44236	4.0072	3.12697	3.06144	4.13796	2.45977	2.82684	2.75114	2.4209	2.58851	2.28686
ENSMUSG00000026939	Tmem141	yes	4	4	4	4	4	9.99017	19.4522	5.77897	10.8071	5.90644	8.18403	7.35945	11.2336	13.668	10.5206	8.06417	15.2429	8.02465	4.11102	15.4467	10.4646	6.8778	8.02077	9.63935	7.30894
ENSMUSG00000026944	Abca2	yes	4	4	4	4	4	1.31644	1.47711	3.06195	3.18125	2.91433	2.15378	3.29726	2.46396	1.93316	1.42369	2.26546	3.37527	2.74816	3.75129	2.47135	2.06142	2.37588	3.97761	2.18864	2.63785
ENSMUSG00000026946	Nmi	yes	4	4	4	4	4	16.853	17.581	18.4887	12.297	21.3193	26.9272	15.9618	24.2704	24.1769	32.9182	36.4503	12.4547	37.2058	19.1987	29.7264	42.4607	17.465	14.3396	29.9376	22.2405
ENSMUSG00000026956	Uap1l1	yes	4	4	4	4	4	21.0612	24.4222	18.5225	25.9182	14.4418	27.3025	15.5143	8.60943	15.8836	30.7604	8.47641	11.7299	15.1159	17.5331	29.0831	11.8812	49.5231	17.1073	26.9019	24.6939
ENSMUSG00000026958	Dpp7	yes	4	4	4	4	4	48.4889	79.1199	53.9216	56.526	50.6967	79.5337	67.1438	63.1021	53.7368	85.7183	36.7487	41.3316	61.1242	79.0755	46.1858	70.9366	43.8989	69.003	56.7985	82.6451
ENSMUSG00000026960	Arl6ip6	yes	4	4	4	4	4	5.89704	4.1612	6.13751	7.98236	4.54564	5.40891	6.36307	5.37523	5.10832	9.80701	5.6796	5.09428	5.48014	6.72028	4.90419	5.3108	3.28603	7.22783	6.52518	6.84442
ENSMUSG00000026965	Anapc2	yes	4	4	4	4	4	12.7213	14.6321	14.0411	10.2257	17.8709	13.0145	9.33731	11.5136	5.25796	10.4567	11.3078	10.1684	14.786	10.8327	14.149	14.5839	11.1409	17.8765	12.104	10.4902
ENSMUSG00000026966	Ssna1	yes	4	4	4	4	4	68.6762	71.8608	67.2038	41.4736	74.4307	55.4659	75.6692	58.7992	42.4168	73.5418	69.3002	79.4089	70.1944	64.08	68.3035	45.049	44.5506	66.6616	59.4863	42.1859
ENSMUSG00000026970	Rbms1	yes	4	4	4	4	4	37.4549	35.9026	32.4959	27.3197	27.4994	34.0894	39.8535	28.3325	33.1441	30.281	32.3014	27.7315	27.7898	35.2912	27.9983	30.4088	25.5061	31.7599	28.6132	36.5971
ENSMUSG00000026975	Dph7	yes	4	4	4	4	4	5.09341	4.65588	11.8022	6.28734	12.0515	7.278	3.64595	9.04578	11.7359	2.68968	7.97396	2.03976	9.04168	5.21678	8.6773	9.76594	5.79401	4.85138	7.25196	8.68692
ENSMUSG00000026977	March7	yes	4	4	4	4	4	13.4893	15.3725	13.2314	18.1925	12.2214	17.5418	14.0439	13.39	14.4816	12.9311	15.1766	16.9959	18.0968	14.8879	15.2874	14.4714	11.2777	12.4689	12.8113	15.946
ENSMUSG00000026986	Hnmt	yes	4	4	4	4	4	9.67455	8.509	11.0687	5.698	11.3636	8.67343	4.92984	8.83191	9.04267	10.5578	5.13491	5.69769	4.48506	8.17878	5.40209	4.71524	7.70609	10.2781	15.5024	8.88567
ENSMUSG00000026987	Baz2b	yes	4	4	4	4	4	35.8924	34.5655	38.7413	34.6344	11.7383	34.4013	10.1413	34.7071	26.0825	21.3105	10.9786	23.8471	9.61182	11.6891	26.469	35.0025	22.9779	9.27409	9.90356	10.6005
ENSMUSG00000026991	Pkp4	yes	4	4	4	4	4	3.82269	4.43933	2.87902	4.8312	5.81913	4.20583	3.42288	4.44237	8.17823	5.53015	3.03118	5.68058	5.72258	5.31081	6.94432	5.81146	4.17896	1.66156	2.68229	3.42476
ENSMUSG00000026999	Nup35	yes	4	4	4	4	3	2.97354	4.55967	4.6929	3.63137	4.78934	5.16765	3.33849	3.23057	2.86958	3.84003	4.85003	6.71755	6.38161	6.12223	3.5692	3.87692	0	3.10933	2.95678	2.99377
ENSMUSG00000027001	Dusp19	yes	4	4	4	4	4	1.6351	1.74299	4.5837	2.85183	5.52916	5.43942	7.83284	5.69871	1.49202	5.78239	4.19187	5.5298	11.2607	5.27361	6.26033	2.94258	9.35663	4.50715	5.99521	7.01768
ENSMUSG00000027002	Nckap1	yes	4	4	4	4	4	21.3677	30.7497	19.8187	23.5642	21.5647	27.7233	22.1657	24.7154	17.0097	17.6041	20.8345	18.6062	25.9813	18.7121	20.174	18.8124	21.2185	18.7795	21.1654	25.0227
ENSMUSG00000027006	Dnajc10	yes	4	4	4	4	4	16.0109	9.36803	10.1156	12.2064	10.5222	12.2434	6.88327	12.4897	13.9279	9.44906	10.5549	12.5379	10.2574	10.6162	11.6323	9.82075	27.6255	7.7888	9.90371	10.707
ENSMUSG00000027007	Ssfa2	yes	4	4	4	4	4	14.7011	15.5126	17.6819	21.0551	16.1895	20.1966	15.9514	15.0124	14.2152	19.4535	18.3486	17.2042	18.9393	20.5152	16.2709	22.8438	15.8774	17.1981	20.6555	17.0622
ENSMUSG00000027010	Slc25a12	yes	4	4	4	4	4	9.70024	23.1537	20.1317	16.8416	13.7791	11.5423	9.14944	10.5639	2.68651	7.42411	11.3622	12.9376	15.853	8.61487	10.2032	11.9513	18.583	11.25	13.5674	17.1749
ENSMUSG00000027011	Ube2e3	yes	4	4	4	4	4	24.0225	14.1323	21.2928	19.0683	27.3815	25.7499	23.5259	28.9892	19.6843	28.1113	30.112	25.5234	21.5383	21.5339	29.432	26.9293	56.7393	25.121	27.3062	26.6973
ENSMUSG00000027012	Dync1i2	yes	4	4	4	4	4	58.4991	61.9989	45.0206	35.2474	45.7415	59.1118	42.1906	52.8714	56.9433	64.2819	47.8299	49.237	51.2569	59.7468	60.1573	51.3992	44.7269	47.2313	45.3553	56.95
ENSMUSG00000027014	Cwc22	yes	4	4	4	4	4	8.36927	3.08616	2.55629	11.8862	3.7227	6.5897	7.33541	9.66382	13.3828	6.95009	11.046	8.1914	4.54165	2.43404	5.75617	11.2709	5.09108	7.18337	6.77273	8.84977
ENSMUSG00000027015	Cybrd1	yes	4	4	4	4	4	5.35429	2.65162	6.0581	6.73366	5.58863	4.64628	5.97332	7.05559	6.55859	3.79971	4.18328	4.53659	5.07103	7.0218	4.46849	4.79087	6.49035	4.77971	5.93068	7.7585
ENSMUSG00000027018	Hat1	yes	4	4	4	4	4	12.1508	5.85762	9.40017	8.77503	13.3945	16.181	11.8655	19.2699	2.64836	14.8587	11.3174	6.52964	10.2966	8.78073	10.5008	10.3993	18.3502	9.43553	13.4986	10.3331
ENSMUSG00000027030	Stk39	yes	4	4	4	4	4	11.4912	11.9376	12.4267	8.81569	13.1666	10.2139	13.7118	9.18223	29.7343	39.6634	15.4968	16.4712	12.344	9.4803	14.7811	9.8111	33.0408	8.55323	9.20983	12.4355
ENSMUSG00000027067	Ssrp1	yes	4	4	4	4	4	20.5906	30.9016	20.1019	14.6532	15.2313	16.2902	12.1896	28.1058	24.5381	16.961	12.0524	24.6494	18.6925	14.253	35.757	12.7707	13.1011	23.6365	24.6094	24.7168
ENSMUSG00000027074	Slc43a3	yes	4	4	4	4	4	135.804	165.351	200.243	171.394	200.367	170.452	197.411	205.297	154.361	148.87	151.297	139.952	164.236	147.49	147.999	178.821	216.227	205.101	202.833	224.71
ENSMUSG00000027076	Timm10	yes	4	4	4	4	4	36.8786	65.7554	56.3528	18.9159	65.2476	51.2638	71.6496	42.3207	11.2287	53.8793	48.4522	37.0575	67.1452	84.5718	46.3725	37.9187	57.9631	41.4229	68.6538	43.7217
ENSMUSG00000027078	Ube2l6	yes	4	4	4	4	4	12.0704	30.4797	30.0495	20.585	23.1463	37.7533	31.7588	19.4143	30.824	14.2884	18.778	15.4721	32.2963	24.4108	72.0458	29.7641	24.8192	14.2711	27.2636	22.5277
ENSMUSG00000027086	Fastkd1	yes	4	4	4	4	4	5.46342	1.27632	4.38003	5.8563	3.77896	5.5912	3.5936	5.10677	4.84124	1.17645	5.80315	3.86435	3.15903	3.09817	4.64236	5.10048	2.44849	6.41265	3.02904	3.35314
ENSMUSG00000027087	Itgav	yes	4	4	4	4	4	431.054	346.416	338.481	461.844	337.518	425.748	595.976	550.277	281.656	443.562	444.816	390.662	399.595	486.711	565.074	464.821	646.685	527.208	511.822	719.078
ENSMUSG00000027088	Phospho2	yes	4	4	4	4	4	3.43032	2.4928	1.72554	4.63584	4.0826	3.96592	5.81285	3.14346	4.04589	3.13786	3.52245	5.91144	4.6092	1.84239	4.70972	4.40639	7.43611	5.05288	3.93993	3.60209
ENSMUSG00000027091	Zc3h15	yes	4	4	4	4	4	45.4705	41.4511	27.1349	28.1927	18.2127	20.3041	35.7112	28.7002	15.9365	29.4342	32.5499	21.3015	14.6483	48.1027	27.2084	29.4504	19.7492	17.4134	13.5622	26.047
ENSMUSG00000027099	Mtx2	yes	4	4	4	4	4	9.70346	13.4334	7.63255	4.96435	8.19851	12.5082	4.82877	4.18793	3.31741	9.55172	6.15614	3.44406	10.4996	9.25365	7.00702	5.39862	3.51634	9.11515	5.24255	3.69927
ENSMUSG00000027102	Hoxd8	yes	4	4	4	4	4	6.22316	5.48658	3.70779	4.49184	4.96715	5.08258	4.04386	3.33046	5.38271	3.74565	4.68507	6.7953	8.03574	3.48707	7.73287	6.05564	3.85488	4.85263	2.84611	3.82096
ENSMUSG00000027104	Atf2	yes	4	4	4	4	4	15.1472	14.1861	12.8403	12.1688	11.7301	14.4907	21.7299	15.4138	13.0682	13.0384	16.2698	11.835	16.4658	14.1567	12.6367	19.13	13.9617	13.7383	10.5889	9.98005
ENSMUSG00000027108	Ola1	yes	4	4	4	4	4	20.7918	26.9833	16.4273	27.3794	18.8627	22.7776	16.3457	13.5904	14.6696	21.1298	17.2767	21.6278	20.3519	24.0117	12.7913	23.4456	18.8979	20.2927	17.263	23.0542
ENSMUSG00000027109	Sp3	yes	4	4	4	4	4	31.737	46.6882	11.6539	11.5246	13.6509	16.2316	16.8963	17.8701	40.0953	39.1091	30.3846	14.757	15.4268	22.2072	14.8555	14.1107	28.2512	17.1765	11.8644	33.4162
ENSMUSG00000027111	Itga6	yes	4	4	4	4	4	29.3729	33.9896	36.867	40.8808	34.67	36.8167	34.3132	38.2882	29.3431	32.8455	27.7205	36.5072	34.8378	27.2033	31.67	41.6434	32.0646	32.5132	37.6479	43.2233
ENSMUSG00000027122	Arl14ep	yes	4	4	4	4	4	9.32926	7.70433	17.5415	20.8739	19.261	23.8394	31.6424	31.687	14.5591	13.5884	25.3062	20.2724	24.2262	22.0133	25.7119	23.7613	32.6575	27.8265	25.3248	23.1714
ENSMUSG00000027130	Slc12a6	yes	4	4	4	4	4	6.27681	10.4952	6.25045	4.75146	7.62208	4.07242	7.94254	5.29125	4.82853	3.85328	7.61491	6.55034	5.73429	24.672	5.77055	5.90969	3.31347	3.66611	3.2716	6.88966
ENSMUSG00000027131	Emc4	yes	4	4	4	4	4	27.5445	23.1688	24.7484	15.3226	27.1675	22.4567	17.657	21.1751	23.5467	9.59989	26.2851	26.6652	29.6254	16.5252	27.1104	16.7766	26.4139	23.9654	17.8351	39.0685
ENSMUSG00000027132	Katnbl1	yes	4	4	4	4	4	10.6876	9.1468	7.91529	10.2937	3.8339	8.47875	2.72262	10.9441	12.23	3.52925	3.91588	7.41401	4.42928	5.04845	4.01219	9.73828	7.95815	8.74545	7.99472	4.27085
ENSMUSG00000027133	Nop10	yes	4	4	4	4	4	191.857	228.41	157.809	120.986	174.56	184.496	221.889	164.56	170.832	204.542	185.484	147.753	204.929	159.59	184.72	129.876	128.535	168.361	173.951	155.749
ENSMUSG00000027160	Ccdc34	yes	4	4	4	4	4	7.27463	12.9781	7.69135	9.10214	8.66123	8.86419	4.23136	7.87716	2.19918	8.35987	10.9564	11.9981	15.1752	14.9059	13.1433	11.893	5.97913	14.7079	10.5713	7.34099
ENSMUSG00000027162	Lin7c	yes	4	4	4	4	4	31.2669	15.2261	13.4164	31.7011	14.1505	16.963	11.3471	16.9151	41.3583	11.4557	31.3064	14.5485	17.2981	19.0018	15.8744	13.5388	14.0153	14.3538	18.9123	18.2146
ENSMUSG00000027163	Commd9	yes	4	4	4	4	4	27.9633	11.7425	18.6678	29.3601	21.4453	19.8681	21.6816	23.0355	19.9557	7.64223	27.775	13.4439	29.2715	29.8437	18.1187	13.2752	25.7325	23.229	14.5334	41.6313
ENSMUSG00000027164	Traf6	yes	4	4	4	4	4	1.10048	1.84402	1.54725	1.15209	1.86913	1.95641	1.99228	2.53519	1.22398	1.64057	1.18096	1.79874	2.53914	4.68509	2.02861	1.93808	2.08156	1.48773	1.37427	2.60178
ENSMUSG00000027165	B230118H07Rik	yes	4	4	4	4	4	13.1905	31.9081	73.5995	22.6528	36.9113	41.6554	62.5937	29.6469	75.2079	40.0186	17.6791	14.9637	32.059	139.801	83.1095	21.0939	97.5064	22.5614	34.6362	33.4098
ENSMUSG00000027166	Dnajc24	yes	4	4	4	4	4	21.4796	54.931	24.8157	30.2268	14.1769	28.8862	60.6111	21.7618	27.1015	39.7679	26.9162	19.8824	28.9356	33.0482	28.5874	10.2832	30.8254	15.8235	32.3206	39.516
ENSMUSG00000027167	Elp4	yes	4	4	4	4	4	2.36984	4.13676	2.32292	3.74808	2.75257	9.54525	7.7169	3.09956	2.81164	2.6323	1.75138	1.33459	2.40037	1.4367	2.67496	5.49196	1.23773	4.13863	4.28637	2.09161
ENSMUSG00000027170	Eif3m	yes	4	4	4	4	4	26.3576	21.2283	40.2942	40.6921	36.3655	44.4034	30.4488	50.1711	36.3855	38.8601	37.3117	41.0709	40.6288	20.5715	47.2542	30.6145	33.0954	26.9181	32.8868	46.1469
ENSMUSG00000027175	Tcp11l1	yes	4	4	4	4	4	13.2776	11.033	1.93949	2.75714	5.60604	5.59793	2.18742	3.33272	9.83496	4.64477	5.23683	4.61571	7.60234	24.4952	3.27153	3.79874	1.94393	4.34329	3.52571	3.35454
ENSMUSG00000027176	Cstf3	yes	4	4	4	4	4	14.756	8.95042	19.3127	25.9183	18.7004	22.7059	15.8014	18.0892	11.9747	20.5838	10.1578	16.1958	23.0276	11.166	17.3064	11.1555	13.9192	16.8481	19.5686	28.2231
ENSMUSG00000027177	Hipk3	yes	4	4	4	4	4	4.22467	3.98324	3.07133	4.5209	3.12595	4.53198	4.39824	5.40954	2.9557	5.42058	4.72238	2.55746	4.85821	4.34831	3.66224	3.74812	3.91451	4.33611	4.57236	3.75731
ENSMUSG00000027180	Fbxo3	yes	4	4	4	4	4	23.664	19.836	17.3662	19.5839	17.7195	21.7159	19.3707	17.8302	16.8678	13.5613	18.9423	15.7767	14.6521	15.4031	17.7748	15.4694	13.6304	17.7384	17.2019	12.4663
ENSMUSG00000027184	Caprin1	yes	4	4	4	4	4	16.9396	16.7119	15.262	9.86201	17.3572	12.7519	17.3974	12.5949	20.342	12.7813	15.9047	17.8171	17.6459	17.1459	13.3045	10.5442	14.9564	13.6879	14.2739	16.0198
ENSMUSG00000027185	Nat10	yes	4	4	4	4	3	1.87233	7.35038	6.0441	4.61012	2.99021	2.51191	2.21656	2.11769	4.8809	4.68228	2.84083	2.38218	3.07253	9.87058	3.16196	6.10754	4.91525	2.87515	0.531627	1.76604
ENSMUSG00000027187	Cat	yes	4	4	4	4	4	65.8764	73.5466	75.8494	90.7701	85.4682	73.87	63.6183	97.6987	68.4211	59.9474	76.6357	68.5821	66.5319	81.8643	57.3133	74.793	91.5553	84.4186	86.4973	91.5046
ENSMUSG00000027189	Trim44	yes	4	4	4	4	4	10.5159	9.21115	9.9215	11.9903	9.30589	10.1444	13.9037	12.0321	12.8834	10.6564	8.26087	12.6861	11.6131	12.726	10.1243	11.0543	10.5324	10.3002	10.1252	9.75823
ENSMUSG00000027193	Api5	yes	4	4	4	4	4	10.1942	13.3606	13.2705	9.76744	13.0567	11.742	13.0717	14.2726	3.65274	11.251	10.2649	6.61907	14.2517	8.74206	12.9879	15.6892	12.3501	12.5656	13.3473	9.39649
ENSMUSG00000027195	Hsd17b12	yes	4	4	4	4	4	58.7448	51.2853	72.1362	59.5796	75.9184	70.0977	60.0889	74.4648	59.4557	43.5577	52.3876	45.9694	49.08	63.4736	47.036	67.9558	60.4686	63.331	68.5089	60.1466
ENSMUSG00000027198	Ext2	yes	4	4	4	4	4	5.35236	8.45752	5.55022	5.09437	5.70537	4.13123	5.38828	3.84421	7.96039	3.64711	5.98063	5.48569	4.93521	7.06635	4.36939	5.87493	4.34612	2.69246	3.17971	5.33705
ENSMUSG00000027199	Gatm	yes	4	4	4	4	4	412.038	414.578	547.857	531.139	482.344	638.497	645.779	633.873	405.804	406.62	439.156	386.734	413.453	453.802	409.682	492.154	798.082	741.22	632.224	861.882
ENSMUSG00000027200	Sema6d	yes	4	4	4	4	4	9.57876	6.9237	7.68182	7.82256	10.7634	10.1404	9.29702	13.2398	9.60932	11.1465	7.58518	9.90924	9.96735	7.45886	9.53389	8.39274	9.0555	7.38243	10.0636	11.0883
ENSMUSG00000027201	Myef2	yes	4	4	4	4	4	40.4674	64.9221	46.3737	60.6999	48.3737	64.9158	83.9033	67.9168	48.9473	59.6343	80.9343	73.8989	69.9947	60.2779	87.9158	60.9844	89.6478	91.716	72.042	66.551
ENSMUSG00000027206	Cops2	yes	4	4	4	4	4	23.286	10.8754	18.65	17.2824	19.4321	26.3185	23.3061	15.101	8.09987	24.4866	18.5969	15.2355	23.9623	30.2467	15.2771	20.7474	15.3074	15.6809	13.3607	18.0523
ENSMUSG00000027215	Cd82	yes	4	4	4	4	4	34.62	40.7726	56.7456	74.9127	70.3325	69.2244	57.801	59.213	39.5659	37.935	43.4216	45.9249	55.1837	68.9196	30.8643	52.745	55.8241	61.8088	50.7221	59.2588
ENSMUSG00000027217	Tspan18	yes	4	4	4	4	4	35.7525	62.8134	69.8282	92.7826	63.2356	80.8009	64.0412	77.2609	58.2555	52.8791	57.3904	63.4665	56.4881	67.0587	55.8488	58.4996	87.5402	78.8943	68.2637	78.5554
ENSMUSG00000027223	Mapk8ip1	yes	4	4	4	4	4	7.41939	6.45139	6.17002	6.48077	7.70688	7.68752	13.7923	6.52925	11.4208	7.4728	8.38054	7.4825	9.05573	8.85561	13.7396	7.89305	5.36198	7.3951	6.40827	9.44031
ENSMUSG00000027227	Sord	yes	4	4	4	4	4	6.68846	3.49722	5.21405	5.64688	7.61489	4.40038	5.90381	4.47372	8.00602	7.39107	9.41128	7.47019	6.59533	5.34046	5.9267	2.03804	4.38634	2.88433	4.90237	5.38593
ENSMUSG00000027239	Mdk	yes	4	4	4	4	4	53.6892	75.6255	127.24	110.159	106.693	95.8956	103.909	88.3608	81.2986	106.629	97.0687	98.8987	81.3505	91.0264	76.6001	79.2384	124.11	109.716	89.3672	122.648
ENSMUSG00000027242	Wdr76	yes	4	4	4	4	3	2.5091	2.33525	1.82316	2.50907	1.58325	1.77641	2.25079	1.60075	3.39361	1.04979	1.31703	1.33405	1.47754	1.58165	1.87559	1.84759	0.893975	2.45163	1.15346	1.82945
ENSMUSG00000027244	Atg13	yes	4	4	4	4	4	4.75853	3.31208	5.02444	3.32637	6.39056	4.87147	8.59583	5.66512	3.97193	5.11182	5.18687	6.6465	6.42747	4.92018	5.6878	6.94375	11.2556	5.79835	4.94693	7.90085
ENSMUSG00000027245	Hypk	yes	4	4	4	4	4	86.5123	113.787	85.2106	94.7889	78.7204	122.916	109.305	72.8719	87.2856	145.157	150.15	85.4425	111.723	97.2332	93.78	77.5372	101.823	93.7186	88.1498	83.3059
ENSMUSG00000027247	Arhgap1	yes	4	4	4	4	4	12.4908	17.2286	14.3366	15.8224	15.4047	15.6485	18.5304	15.1386	18.8713	12.5581	19.7001	18.0473	19.7774	13.3161	16.3828	19.8074	15.6077	13.0023	12.1028	15.4889
ENSMUSG00000027248	Pdia3	yes	4	4	4	4	4	47.1761	38.5202	48.7069	42.1	44.2052	49.1027	37.1839	36.0687	60.4009	50.0384	46.1662	44.1112	45.5154	55.79	49.2006	32.8075	27.3377	52.8623	40.3853	55.5277
ENSMUSG00000027253	Lrp4	yes	4	4	4	4	4	1.67544	1.40138	3.95383	4.30548	3.86246	4.24446	6.13307	4.90526	3.4872	1.85201	4.3709	5.44753	4.1398	4.23016	5.38323	4.09074	8.20178	7.58201	3.23878	5.88933
ENSMUSG00000027254	Map1a	yes	4	4	4	4	4	16.7395	6.0412	5.66027	4.19746	7.21999	7.6546	7.30634	4.84252	9.19011	8.07223	6.27988	6.49816	8.16548	9.64146	7.4691	7.36778	3.60381	5.33008	3.19591	3.65237
ENSMUSG00000027257	Pacsin3	yes	4	4	4	4	4	5.20166	3.11502	6.08299	7.95208	4.761	4.27012	4.98514	5.3039	8.88624	6.2522	5.7515	8.37379	4.41883	7.32657	6.7503	4.44715	5.79941	5.89491	4.27119	4.33208
ENSMUSG00000027272	Ubr1	yes	4	4	4	4	4	5.95861	2.20623	4.24391	15.9085	3.44841	7.02587	4.79412	3.95271	3.28671	8.58697	5.48009	4.66635	4.59907	8.81824	4.22172	6.08139	3.51282	3.11057	7.19024	3.21497
ENSMUSG00000027273	Snap25	yes	4	4	4	4	4	115.173	76.4437	51.1594	28.3393	62.7987	55.9597	93.2677	24.0149	52.708	28.3143	43.7824	78.5816	71.7247	47.1635	64.4818	20.1211	13.241	50.1213	35.0253	13.8182
ENSMUSG00000027274	Mkks	yes	4	4	4	4	4	53.9748	108.068	48.559	75.8479	54.3142	68.4021	54.0934	56.3574	23.7593	63.4006	68.2975	53.2131	71.9489	83.1445	69.7858	85.1654	59.9362	65.3831	66.43	71.2903
ENSMUSG00000027276	Jag1	yes	4	4	4	4	4	37.381	49.3684	46.7323	63.3899	51.052	63.9914	88.882	69.8439	36.405	28.6707	52.7895	51.598	49.6705	54.6999	59.3278	57.4493	91.1791	107.974	62.172	92.3858
ENSMUSG00000027282	Mtch2	yes	4	4	4	4	4	72.8332	34.7305	62.6751	22.0422	51.5165	50.6675	34.398	54.0668	86.9745	99.2933	66.202	43.3319	56.71	24.4346	54.581	24.9939	63.6065	58.334	74.9132	65.4073
ENSMUSG00000027284	Cdan1	yes	4	4	4	4	4	3.57386	3.88431	3.59874	5.40595	3.89102	4.16189	3.28613	5.58928	3.58445	5.20346	4.22461	4.18156	3.65689	3.27442	3.37706	5.6017	4.87649	5.48	3.51995	4.32538
ENSMUSG00000027285	Haus2	yes	4	4	4	4	4	13.3092	9.76222	13.1458	15.0584	15.2245	13.4833	15.9597	16.7807	15.5591	9.39673	13.0971	10.9402	14.6213	7.17784	17.6403	11.2719	11.2751	13.114	11.7282	14.9497
ENSMUSG00000027286	Lrrc57	yes	4	4	4	4	4	9.88736	19.5818	13.4095	12.9918	14.109	21.9097	12.2815	11.2751	16.5819	11.23	16.7718	10.5241	18.7507	22.5321	17.3086	16.4038	16.1961	26.7774	24.7117	17.1741
ENSMUSG00000027287	Snap23	yes	4	4	4	4	4	5.58504	9.09279	4.71324	8.39511	6.95383	9.0477	6.4708	8.97604	10.3803	6.89822	9.34308	7.54425	8.85969	5.0397	9.23102	28.3366	7.43037	5.73432	5.25005	7.35441
ENSMUSG00000027288	Zfp106	yes	4	4	4	4	4	5.82131	25.1963	13.0654	21.1697	10.2281	15.1243	33.8879	20.0976	22.1994	15.6887	5.482	15.8472	3.00206	29.4899	9.48732	22.1047	3.1211	18.6277	13.0917	2.54164
ENSMUSG00000027291	Vps39	yes	4	4	4	4	4	6.80741	4.8713	5.34164	3.31433	4.58152	5.64365	4.03462	2.81099	4.09807	3.51184	3.81509	5.13345	6.07831	2.29515	3.27821	3.16494	4.83423	5.72088	3.32751	3.60686
ENSMUSG00000027293	Ehd4	yes	4	4	4	4	4	11.3291	10.5808	7.82034	11.7294	6.34604	6.95057	5.70737	3.52384	9.86457	7.49705	8.83413	9.05147	10.8257	5.0413	10.0142	8.95401	6.2017	7.99779	5.45028	5.27112
ENSMUSG00000027298	Tyro3	yes	4	4	4	4	4	1.96025	3.86805	3.92346	6.57072	3.38891	4.0978	2.23762	3.34167	2.49376	3.51348	3.75187	2.91585	2.41098	5.43376	2.14055	1.54215	4.95078	3.96444	4.9082	3.56655
ENSMUSG00000027303	Ptpra	yes	4	4	4	4	4	41.37	37.2126	30.4169	36.3621	32.5592	34.7228	42.8002	39.5474	29.9136	29.2725	27.3504	26.8044	28.2302	39.7192	38.5031	28.7224	38.1829	33.4231	32.3388	42.3664
ENSMUSG00000027304	Rtf1	yes	4	4	4	4	4	5.35629	3.13	10.4878	5.95108	4.76352	6.02107	4.05039	5.755	17.683	8.34838	6.08976	4.45856	3.8143	6.22716	6.00314	11.7442	4.45405	8.81472	6.17423	7.14159
ENSMUSG00000027305	Ndufaf1	yes	4	4	4	4	4	6.27386	6.55355	8.94097	10.4331	9.73403	8.64115	7.52452	8.33654	10.8328	3.90202	7.95491	6.57249	8.04045	12.1463	13.8711	8.58819	3.85721	14.4868	6.22337	6.32073
ENSMUSG00000027309	4930402H24Rik	yes	4	4	4	4	4	24.0203	26.383	28.7269	30.34	21.1685	30.3931	27.3715	32.7967	37.8175	16.9956	21.6553	25.6933	28.5228	29.865	27.3061	19.6678	22.418	18.9935	21.3283	19.0545
ENSMUSG00000027312	Atrn	yes	4	4	4	4	4	7.14033	5.593	6.19133	6.28347	8.53971	7.85663	9.87126	10.2632	6.9733	7.34192	6.66852	7.55948	8.60308	36.6701	7.13883	7.31652	10.7402	9.297	6.93181	9.30705
ENSMUSG00000027327	1700037H04Rik	yes	4	4	4	4	4	9.38968	1.7007	5.71188	7.21202	10.9816	17.7156	11.596	9.996	17.2768	9.92688	13.2703	10.6355	15.994	23.7311	10.7019	9.26809	2.86761	13.5566	4.83412	3.09142
ENSMUSG00000027332	Ivd	yes	4	4	4	4	4	15.9312	16.6457	19.112	15.532	19.8168	15.6492	13.9131	40.8968	10.2774	15.7076	17.1837	13.956	23.4554	13.6682	21.2939	25.2661	18.4994	25.9145	20.4508	15.2758
ENSMUSG00000027333	Smox	yes	4	4	4	4	4	38.7602	56.6014	69.8313	45.3454	76.8297	73.4434	59.648	66.1892	54.8318	105.511	56.4953	81.2116	41.7008	83.8704	52.8849	69.058	79.6851	64.6182	65.24	95.3115
ENSMUSG00000027339	Rassf2	yes	4	4	4	4	4	5.92736	7.55052	6.39061	5.888	6.65096	5.6933	9.83142	9.11053	4.47227	5.32259	6.3371	6.32569	4.90762	8.3195	7.31686	7.73104	6.91599	6.20536	7.2958	6.89928
ENSMUSG00000027340	Slc23a2	yes	4	4	4	4	4	3.708	3.70494	5.40584	7.96986	6.20387	5.42477	3.85768	5.87561	3.98172	3.20692	6.03258	4.66297	3.74984	3.80025	5.14334	5.76383	7.40782	5.52429	5.31254	3.99061
ENSMUSG00000027341	Tmem230	yes	4	4	4	4	4	10.9445	8.026	7.41743	7.68949	8.21865	13.4909	9.93209	7.25741	10.2017	8.20461	10.098	3.77657	9.51968	3.32558	7.12494	7.18434	14.0712	9.42008	9.27974	8.04147
ENSMUSG00000027342	Pcna	yes	4	4	4	4	4	19.2104	26.9895	22.0058	27.1705	26.9067	23.3484	21.6221	23.9384	25.6176	23.3202	27.6928	23.0194	25.847	27.6976	24.243	23.2174	29.368	24.1622	26.0855	21.8946
ENSMUSG00000027346	Gpcpd1	yes	4	4	4	4	4	18.4481	35.0576	26.865	24.9817	23.8738	26.8509	23.979	22.0735	32.2755	33.4038	36.7522	43.6647	32.7252	27.9972	36.0119	25.7401	15.9094	17.485	16.3766	18.9058
ENSMUSG00000027349	Fam98b	yes	4	4	4	4	4	38.5702	47.5026	27.2281	22.4713	30.5994	42.3977	25.6799	33.1985	35.8785	34.0056	30.2929	35.6921	34.21	36.0867	28.2076	28.7538	35.7678	31.2623	30.1213	32.5042
ENSMUSG00000027351	Spred1	yes	4	4	4	4	4	12.2699	12.6164	12.7684	14.4264	14.8856	13.1477	13.0758	15.5935	9.33068	14.2881	11.4024	15.0594	12.8002	14.9478	10.2957	12.6216	15.1379	15.8724	14.4825	13.7217
ENSMUSG00000027357	Crls1	yes	4	4	4	4	4	12.2864	4.97708	10.1311	11.7795	12.5488	10.6265	14.1913	16.6241	13.3145	17.0387	19.0615	15.216	16.6856	13.8074	20.2495	18.0811	14.0105	20.2256	13.6849	16.5463
ENSMUSG00000027363	Usp8	yes	4	4	4	4	4	13.2909	6.47011	10.638	9.34596	9.968	9.96343	9.1869	12.4697	6.54707	14.2155	11.789	11.7631	11.7585	9.66768	6.54789	7.17334	8.84626	10.985	9.6954	11.799
ENSMUSG00000027365	Trpm7	yes	4	4	4	4	4	6.16969	5.62179	6.69479	5.26145	5.82752	10.2123	5.87488	7.10621	7.42182	6.07512	6.41081	6.5672	6.7535	28.3445	10.1939	6.217	6.78807	6.6703	10.7811	8.65624
ENSMUSG00000027366	Sppl2a	yes	4	4	4	4	4	22.6051	29.9828	19.1133	20.2809	21.3107	25.0781	18.876	20.5479	18.3329	18.4258	19.1683	21.4186	24.3951	19.0822	18.8099	20.6075	22.8996	18.1273	29.4325	20.0042
ENSMUSG00000027367	Stard7	yes	4	4	4	4	4	9.01449	7.8393	11.5223	7.7905	12.8589	11.6163	14.2552	11.423	10.9446	6.6285	7.62001	5.89895	7.47444	9.67473	8.12841	7.7781	12.565	15.0217	8.3791	7.52377
ENSMUSG00000027374	Mrps5	yes	4	4	4	4	4	75.9258	144.488	82.2775	93.3993	77.1902	97.1737	135.666	75.3324	116.606	104.537	64.0905	66.3028	101.312	161.696	74.559	102.704	83.031	94.7919	116.066	67.824
ENSMUSG00000027375	Mal	yes	4	4	4	4	4	66.4811	83.3975	96.7931	123.588	105.373	116.077	111.071	109.751	96.8731	104.76	112.018	102.967	115.083	97.0124	92.3391	122.501	122.713	117.547	85.6837	121.957
ENSMUSG00000027378	Nphp1	yes	4	4	4	4	4	13.7692	19.7995	15.9007	20.665	13.3022	14.1932	25.6397	20.1629	8.07404	10.8257	18.4695	13.9241	11.8711	23.2925	20.4019	13.5396	23.2717	13.0303	16.3329	14.9206
ENSMUSG00000027381	Bcl2l11	yes	4	4	4	4	4	10.1998	5.17521	4.92834	4.76454	3.92514	4.93431	5.40539	2.38665	6.75738	3.00256	2.97244	2.23762	3.27712	1.9942	2.68255	3.55844	5.24101	4.57938	2.42282	4.65218
ENSMUSG00000027384	Ndufaf5	yes	4	4	4	4	4	11.0407	4.13078	3.12343	1.97839	5.53929	2.76883	6.71555	2.805	5.06358	6.38593	3.21243	10.484	11.0626	6.47377	8.56161	4.4704	5.43314	5.23754	4.7175	6.15997
ENSMUSG00000027397	Slc20a1	yes	4	4	4	4	4	8.97426	6.90667	3.21429	3.04863	6.36066	6.51914	6.58204	2.97391	6.4962	5.24946	3.47818	3.60318	6.63313	1.01563	6.09102	3.94998	3.65741	3.90089	3.38705	2.63451
ENSMUSG00000027404	Snrpb	yes	4	4	4	4	4	18.3838	34.0875	22.4141	21.4959	16.1362	24.2551	17.8955	15.9949	10.6352	17.7924	27.2676	18.7554	18.008	10.5411	17.001	16.7804	15.9297	11.9277	14.4146	20.0461
ENSMUSG00000027406	Idh3b	yes	4	4	4	4	4	53.4625	52.5322	36.8571	40.0088	47.0873	42.9666	52.716	34.7683	57.4877	28.9501	42.4679	32.5677	35.4896	44.8872	43.7104	23.7407	26.1352	26.9199	42.7014	52.6987
ENSMUSG00000027411	Vps16	yes	4	4	4	4	4	34.0801	52.6657	16.0376	16.9793	36.6077	28.5169	46.1484	28.7594	5.65789	40.2031	24.5643	28.648	41.396	26.0997	41.1713	26.4856	16.1278	18.5938	26.791	26.0203
ENSMUSG00000027422	Rrbp1	yes	4	4	4	4	4	37.8557	10.4682	41.6713	37.6992	37.6769	24.5071	34.1202	35.5047	42.6692	39.0478	45.4861	39.1215	34.9	51.5051	46.0121	32.1085	22.623	35.3706	22.8328	27.5093
ENSMUSG00000027423	Snx5	yes	4	4	4	4	4	17.3014	13.461	15.5549	16.6245	12.9612	15.2254	18.2344	17.0587	7.12335	17.2995	13.4146	10.1914	15.8648	11.1145	15.7367	16.8603	16.8824	15.9304	16.159	17.7602
ENSMUSG00000027425	Csrp2bp	yes	4	4	4	4	4	24.4721	12.1842	9.31452	13.2474	8.25056	12.5781	9.60687	10.7021	2.0738	11.9969	15.0988	11.952	9.61889	7.25703	7.56075	7.74721	3.57123	17.8091	10.5674	14.3674
ENSMUSG00000027427	Polr3f	yes	4	4	4	4	4	7.87273	6.02541	7.23092	5.64481	7.10904	6.32437	5.86518	7.18221	6.8325	7.31024	6.11573	10.6049	9.34727	3.95944	10.5867	10.4239	4.15825	8.66439	5.29233	7.75863
ENSMUSG00000027428	Rbbp9	yes	4	4	4	4	4	19.0884	21.8299	18.1094	20.4562	18.5381	23.098	25.4096	17.9667	8.54226	19.3454	16.8396	15.1774	21.1066	21.5563	21.3009	18.2011	22.5444	22.7541	19.8124	21.494
ENSMUSG00000027429	Sec23b	yes	4	4	4	4	4	15.3244	15.6461	14.3994	19.7794	15.5546	15.1937	12.65	14.1527	6.88654	12.507	18.1811	16.6931	14.0643	19.86	14.1676	19.9129	9.23465	11.9902	12.5468	17.3946
ENSMUSG00000027430	Dtd1	yes	4	4	4	4	4	18.1476	22.0922	16.8488	19.0877	16.8487	22.3926	15.2655	24.9588	13.9864	20.4589	17.3066	18.8508	21.1215	26.1563	27.0195	18.4506	10.9191	15.0235	28.2487	13.5315
ENSMUSG00000027433	Xrn2	yes	4	4	4	4	4	16.8283	24.1353	18.3142	18.7118	20.789	22.3356	15.7845	21.1623	22.2511	24.6264	16.2453	18.9733	20.3055	21.1828	19.3113	14.1273	19.6134	19.5071	18.1877	22.4677
ENSMUSG00000027435	Cd93	yes	4	4	4	4	4	6.28846	13.1227	9.11452	11.4108	9.05907	10.5014	7.70716	6.23142	13.0785	12.5885	9.99456	15.5276	14.0476	9.92523	8.44408	18.5079	4.28215	6.0757	4.14196	8.24863
ENSMUSG00000027438	Napb	yes	4	4	4	4	4	17.6101	16.3357	8.72342	7.72852	11.6332	12.8062	13.9689	8.27097	15.9426	10.2913	20.0729	14.382	15.804	13.2423	16.3218	7.7662	3.4715	5.49371	9.46144	4.60177
ENSMUSG00000027439	Gzf1	yes	4	4	4	4	4	5.02198	8.74049	14.0364	20.7462	17.3412	19.1193	21.9898	13.2992	22.8856	28.3556	13.7377	23.0748	16.2255	17.572	15.1031	18.4703	11.7609	9.00962	21.1855	18.7675
ENSMUSG00000027447	Cst3	yes	4	4	4	4	4	952.303	970.065	2145.15	2232.9	2351.62	2288.78	2343.52	2042.93	1863.7	1748.09	2171.19	1743.26	2325.07	2547.78	2036.49	1879.58	2071.11	1740.32	1982.24	1998.59
ENSMUSG00000027452	Acss1	yes	4	4	4	4	4	5.02082	3.55079	6.29966	6.28178	7.62468	5.3379	4.67722	7.02229	8.0105	8.01332	4.82796	7.83265	8.81689	6.74205	5.57502	9.98032	3.7513	8.87034	5.7683	8.45361
ENSMUSG00000027455	Nsfl1c	yes	4	4	4	4	4	27.0622	24.515	34.2059	12.3969	33.1172	33.4803	28.9056	18.789	25.8425	22.0214	21.9066	32.9695	34.1296	28.0155	36.3991	20.7079	27.3632	32.4861	18.1496	30.3711
ENSMUSG00000027465	Tbc1d20	yes	4	4	4	4	4	3.75271	5.83526	9.46946	7.53814	7.98917	7.00914	5.56901	8.22527	5.9933	5.89357	9.57827	8.77061	8.66256	8.25819	8.56673	9.17911	6.91464	4.999	7.00998	6.19081
ENSMUSG00000027466	Rbck1	yes	4	4	4	4	4	6.24553	8.36899	7.86041	5.90759	9.53404	6.81078	5.74157	9.87115	8.95888	9.75189	7.92725	7.52552	7.65302	6.82359	7.87818	12.064	6.17554	5.2956	8.13362	6.21554
ENSMUSG00000027472	Pdrg1	yes	4	4	4	4	4	13.888	6.02571	19.3262	15.8592	21.9004	19.4089	16.7561	13.7056	21.3076	22.6763	14.5834	26.1715	22.0573	23.1994	14.9421	19.9299	8.37342	22.0376	22.7133	26.4009
ENSMUSG00000027474	Ccm2l	yes	4	4	4	4	4	4.67884	7.52712	2.72098	3.92127	3.25778	4.54358	4.39121	4.21903	1.57865	6.62698	9.25979	10.5253	7.90361	3.01373	8.25155	4.01621	1.94783	4.0042	2.92006	3.49809
ENSMUSG00000027475	Kif3b	yes	4	4	4	4	4	3.14291	4.15174	2.34548	4.45848	4.23769	2.84521	5.71965	4.3232	2.21182	3.66674	3.67689	2.90371	4.77777	4.61456	3.19695	4.48961	3.02913	4.18263	3.66121	4.48604
ENSMUSG00000027479	Mapre1	yes	4	4	4	4	4	12.3646	15.3693	12.9239	13.1929	12.2986	11.8221	12.7534	10.8891	15.2423	10.9277	15.7852	16.0991	14.3902	12.4157	14.0773	14.5583	11.3378	15.1866	13.6621	15.5408
ENSMUSG00000027488	Snta1	yes	4	4	4	4	4	6.49198	7.44227	7.5893	13.1164	5.64852	3.18188	5.22907	6.80417	4.06537	4.79052	5.71462	3.8861	3.66731	6.21636	5.27459	4.65907	5.75974	7.26662	4.87775	5.86823
ENSMUSG00000027498	Cstf1	yes	4	4	4	4	4	1.57765	1.59881	4.19879	5.39634	2.58613	4.01766	3.28281	4.10829	9.34525	3.63207	4.3576	4.02106	6.85635	6.51447	3.55846	7.83549	6.92616	4.66618	3.55803	3.53207
ENSMUSG00000027499	Pkia	yes	4	4	4	4	4	8.75895	13.1358	4.47556	7.62082	4.97503	8.24212	3.91791	5.47389	2.25265	6.04735	5.74084	3.90599	4.9567	4.859	3.34182	7.89842	5.42384	5.5382	7.00125	4.82778
ENSMUSG00000027500	Stmn2	yes	4	4	4	4	4	201.177	133.437	71.0481	48.0584	86.6077	124.384	127.864	73.5394	243.658	157.04	351.918	282.194	329.048	255.944	295.904	120.97	18.0303	55.3927	37.7831	23.2207
ENSMUSG00000027502	Rtfdc1	yes	4	4	4	4	4	25.4467	22.072	18.3249	34.5796	18.3286	20.3404	16.7003	21.5388	31.6887	15.6916	15.665	15.136	18.7964	8.85143	22.8449	31.0307	12.0372	14.6939	14.5979	22.9984
ENSMUSG00000027506	Tpd52	yes	4	4	4	4	4	31.6258	23.6142	16.4739	17.254	18.4991	23.1977	28.7263	12.5048	8.52568	14.8297	21.9474	23.5275	27.308	27.9668	16.3435	19.2717	10.0946	24.8511	14.3207	7.38797
ENSMUSG00000027508	Pag1	yes	4	4	4	4	4	34.9016	8.86584	23.1777	21.5259	20.1127	15.0521	11.3584	31.0909	40.3418	17.8677	17.7848	3.46351	14.3192	7.66467	17.4438	32.1594	19.4057	11.5954	21.0349	13.7734
ENSMUSG00000027509	Rae1	yes	4	4	4	4	4	10.2068	11.2672	8.96605	9.96318	11.0961	10.0915	8.83501	11.2504	19.6881	11.2021	6.82727	7.90926	11.1566	14.0578	12.3687	8.87738	9.29444	7.16725	9.46618	8.74174
ENSMUSG00000027519	Rab22a	yes	4	4	4	4	4	5.08399	6.44999	6.13022	9.55072	5.57777	5.62496	5.23492	6.00373	5.88694	6.6086	7.06786	6.74775	7.63365	5.98236	7.64624	7.19368	5.49538	6.46007	5.10986	4.48113
ENSMUSG00000027522	Stx16	yes	4	4	4	4	4	5.0005	5.00107	4.6496	4.99316	3.91539	5.87943	3.63376	2.41697	5.06899	6.9039	4.34273	4.31562	7.48211	8.7433	4.75682	5.62067	9.01438	6.44924	4.89304	7.70327
ENSMUSG00000027523	Gnas	yes	4	4	4	4	4	579.84	488.202	460.438	501.065	454.869	556.811	504.777	469.228	422.871	594.393	521.173	527.688	446.68	565.536	562.009	475.974	390.604	458.278	422.687	522.354
ENSMUSG00000027531	Impa1	yes	4	4	4	4	4	15.0282	23.8105	14.7549	13.7585	12.0457	15.3135	14.9552	19.7923	16.3712	64.1688	10.257	15.9166	18.6584	16.4028	13.2492	15.7852	5.83536	14.4582	11.6986	11.3078
ENSMUSG00000027533	Fabp5	yes	4	4	4	4	4	84.3778	88.9005	82.6446	79.3586	97.1618	105.199	95.8287	91.1605	84.4023	92.3071	83.6206	62.202	106.592	100.558	96.0227	77.0339	59.8665	79.1915	66.4527	67.8198
ENSMUSG00000027534	Snx16	yes	4	4	4	4	4	19.0472	15.2414	12.3273	13.3832	18.9765	19.7448	17.3113	19.9223	12.1474	29.7083	20.9846	12.6237	20.4344	21.8001	18.1701	18.2369	20.9202	26.083	16.0752	19.6999
ENSMUSG00000027540	Ptpn1	yes	4	4	4	4	4	5.43499	6.19408	4.68062	4.81485	3.93349	5.24047	4.89448	3.90915	4.46321	9.73836	5.55064	7.80418	5.8266	4.72612	3.23124	4.59016	4.81801	4.1102	4.03519	3.73824
ENSMUSG00000027546	Atp9a	yes	4	4	4	4	3	3.72441	1.43031	2.29898	1.75794	1.95885	1.8422	2.88212	2.3837	2.08463	1.4071	3.37643	2.69813	2.11832	2.77879	1.77646	1.19864	0.418411	3.05088	1.73706	1.02859
ENSMUSG00000027550	Lrrcc1	yes	4	4	4	4	4	7.56201	17.6974	5.43763	9.39218	6.03677	5.3675	5.3777	6.95641	20.0024	7.38139	8.21441	7.72326	5.52278	8.62785	6.47788	8.71017	4.92917	7.23991	5.68767	5.40029
ENSMUSG00000027552	E2f5	yes	4	4	4	4	4	12.9554	11.9187	14.4284	9.55063	12.8639	12.4255	11.7075	15.2678	7.89114	14.1133	14.8443	5.74032	10.9038	16.0781	10.7193	15.2867	8.35241	18.3167	15.6927	9.17241
ENSMUSG00000027555	Car13	yes	4	4	4	4	4	11.5318	10.1233	16.8534	11.0673	9.64711	10.254	17.3553	15.2387	13.0604	11.9146	16.1588	10.6425	11.4522	14.8394	14.9496	15.1191	8.88921	9.99369	11.1831	16.0491
ENSMUSG00000027562	Car2	yes	4	4	4	4	4	185.881	227.972	102.905	242.895	147.611	206.888	184.798	187.863	145.106	225.765	125.096	157.948	168.867	208.101	164.313	238.137	169.356	76.1778	194.299	139.697
ENSMUSG00000027566	Psma7	yes	4	4	4	4	4	250.745	256.302	225.053	274.952	288.696	296.124	287.278	256.316	273.181	242.171	236.757	248.568	325.093	313.899	298.115	263.851	254.504	270.104	297.206	273.214
ENSMUSG00000027573	Gid8	yes	4	4	4	4	4	14.9622	13.931	7.11147	9.27874	11.5734	11.6058	8.50485	14.1081	12.2094	7.94981	12.4095	12.3088	9.90703	11.1449	14.15	14.6114	10.5237	10.3104	10.471	8.30117
ENSMUSG00000027574	Nkain4	yes	4	4	4	4	4	240.789	138.637	153.11	202.743	148.375	188.23	185.095	152.423	74.6557	139.015	223.083	120.731	135.485	145.068	115.938	146.583	145.316	196.604	191.41	215.391
ENSMUSG00000027575	Arfgap1	yes	4	4	4	4	4	10.5346	3.57144	6.52288	5.00787	5.40458	7.87826	4.52203	4.71605	14.9965	11.6113	7.03564	12.3053	11.7217	14.5704	4.6929	3.28651	4.51577	10.5285	2.70864	7.91491
ENSMUSG00000027581	Stmn3	yes	4	4	4	4	4	47.5605	24.6898	21.4234	13.5342	22.5052	27.5986	37.2599	19.2939	9.64022	17.5928	67.0337	33.0762	63.8086	55.2625	47.0709	12.5526	9.7314	24.8513	14.7278	8.85241
ENSMUSG00000027589	Pcmtd2	yes	4	4	4	4	4	21.8586	17.0509	12.3572	17.387	14.987	16.9432	16.6947	15.4891	9.07256	16.6123	13.4312	15.8697	15.3514	10.9392	12.1722	10.2352	19.56	15.8007	15.1639	13.9418
ENSMUSG00000027593	Raly	yes	4	4	4	4	4	8.43036	10.969	10.6151	7.20148	10.4911	8.69333	11.2418	6.03311	6.14954	13.0382	9.16946	9.73615	9.61332	11.5251	9.18768	10.2365	5.38522	8.53742	7.02539	13.4387
ENSMUSG00000027597	Ahcy	yes	4	4	4	4	4	2.33038	4.93654	2.98889	1.72105	3.85146	2.96919	3.14109	3.10716	1.00709	1.22853	4.60095	2.71079	3.28188	3.00665	4.27177	1.7193	3.66627	2.01465	4.00037	2.40368
ENSMUSG00000027598	Itch	yes	4	4	4	4	4	16.031	22.2388	19.1928	27.9263	22.122	22.9594	9.78326	17.6284	48.8183	23.9698	18.2438	20.7995	18.6729	19.9438	25.482	20.1098	36.6213	18.0338	24.0329	25.4734
ENSMUSG00000027599	Armc1	yes	4	4	4	4	4	14.1808	7.90865	10.2517	11.1647	8.21232	11.0688	7.21034	11.0075	11.446	9.87213	9.94656	12.5787	10.9054	9.77806	8.1156	10.5364	11.1718	12.2268	10.4461	9.10477
ENSMUSG00000027602	Map1lc3a	yes	4	4	4	4	4	45.8202	46.7194	32.7037	40.577	45.7726	46.3504	42.5235	35.018	74.6374	43.5485	61.7406	63.403	59.1681	68.6638	56.7686	28.5659	28.29	40.6774	35.3807	41.1967
ENSMUSG00000027605	Acss2	yes	4	4	4	4	4	69.0697	44.0178	33.7632	50.4094	49.3634	44.9634	48.1817	58.9088	18.9459	24.5676	26.5027	39.5311	29.691	29.8031	32.3957	41.102	42.2539	34.4741	48.2219	32.4323
ENSMUSG00000027613	Eif6	yes	4	4	4	4	4	37.7951	36.2136	30.9486	24.3288	33.4102	34.1036	36.4589	27.5311	41.6967	22.1721	38.0664	11.7832	46.2372	39.4801	33.1336	53.6618	15.8551	33.9321	43.7079	30.7394
ENSMUSG00000027620	Rbm39	yes	4	4	4	4	4	115.1	139.187	69.546	104.348	62.6419	81.0511	46.292	74.2906	85.9101	120.863	83.8103	54.4328	71.9574	95.0215	86.3682	77.1108	111.037	157	59.6686	92.1504
ENSMUSG00000027628	Aar2	yes	4	4	4	4	4	5.52833	2.93351	5.60628	4.1076	6.3416	4.01954	6.38797	4.20399	12.3022	6.99308	5.87782	2.12094	7.52092	5.72781	4.44212	3.25987	3.5231	3.91146	5.20347	3.87892
ENSMUSG00000027630	Tbl1xr1	yes	4	4	4	4	4	3.70322	5.31057	3.50083	2.26883	4.46416	4.12316	2.60414	5.18779	6.39261	4.27748	3.68104	3.67595	4.37038	2.76311	3.68746	3.80685	4.31721	3.26077	2.61441	3.84193
ENSMUSG00000027634	Ndrg3	yes	4	4	4	4	4	20.5891	16.0434	22.4697	22.8244	26.0066	20.4179	23.7627	26.5412	19.5216	19.376	20.7629	13.9552	30.3725	26.2255	21.4229	19.7393	18.4896	23.0877	23.5655	26.6039
ENSMUSG00000027637	1110008F13Rik	yes	4	4	4	4	4	14.7549	111.889	46.9433	45.1351	51.1061	66.4849	43.1066	65.5926	30.7246	53.9136	33.8606	18.3866	46.2823	74.303	53.3777	36.1903	46.5054	30.5601	63.771	56.756
ENSMUSG00000027639	Samhd1	yes	4	4	4	4	4	8.74751	11.4044	13.8067	12.7695	13.6156	16.0327	13.8032	9.38713	32.424	17.8933	14.9538	13.7606	14.1993	10.0949	18.4733	11.2598	12.7719	11.0268	15.1707	12.8072
ENSMUSG00000027642	Rpn2	yes	4	4	4	4	4	34.1837	30.2401	42.1459	31.7852	50.3375	50.0693	40.9233	57.2857	50.4514	38.7887	41.5285	41.2303	51.6894	49.485	41.0365	52.4113	37.06	37.3331	46.5297	43.5536
ENSMUSG00000027646	Src	yes	4	4	4	4	4	2.22279	2.52121	3.41721	2.54236	3.33643	3.5532	4.37904	3.59907	2.61171	1.21479	3.92698	2.14745	2.71691	4.46463	1.50075	1.72729	3.79342	2.41558	2.52674	3.60588
ENSMUSG00000027649	Ctnnbl1	yes	4	4	4	4	4	1.75486	4.19329	4.06352	4.19975	4.72053	3.86996	2.72391	2.82553	3.11568	7.39069	2.84387	3.18126	3.78382	5.1037	4.53166	1.53243	4.66543	3.57069	5.23591	6.05488
ENSMUSG00000027651	Rprd1b	yes	4	4	4	4	4	4.04109	4.38045	4.95171	7.25935	6.38617	5.9891	5.4948	8.16274	9.51787	7.87758	7.20679	4.6244	5.42023	7.2858	4.73641	4.25375	6.86812	4.84382	8.03446	8.19966
ENSMUSG00000027652	Ralgapb	yes	4	4	4	4	3	4.85876	4.15191	3.33835	3.78938	5.25977	3.9203	2.74233	3.7366	20.4937	2.11783	3.20748	5.75277	5.04744	6.73437	4.48906	3.92429	0.923879	3.30807	2.83453	4.63389
ENSMUSG00000027663	Zmat3	yes	4	4	4	4	4	4.99284	6.88708	3.74297	3.40207	4.64909	4.97537	5.04505	3.42732	7.039	4.05797	4.26204	4.3404	4.01252	6.51898	3.73876	4.76951	4.28633	3.22052	3.21097	4.40418
ENSMUSG00000027665	Pik3ca	yes	4	4	4	4	4	11.3177	13.0216	6.42623	9.2057	8.74266	10.5823	13.3469	7.30733	6.34706	9.72208	9.09322	12.3577	8.53769	8.50859	9.1938	6.36607	8.86391	9.53381	8.2683	9.95854
ENSMUSG00000027667	Zfp639	yes	4	4	4	4	4	17.7409	36.4934	12.7199	28.5549	14.8751	19.3902	14.983	8.40407	9.19695	6.29055	20.5786	15.2012	22.5095	22.5018	35.6722	9.90698	19.4582	19.7526	19.8112	23.4709
ENSMUSG00000027668	Mfn1	yes	4	4	4	4	4	10.4426	8.79607	5.51917	5.71763	5.84062	5.26309	4.14599	8.50274	2.73796	6.19194	3.55103	4.25029	5.79026	7.70952	6.63441	5.30244	12.6737	6.94201	4.82522	4.52978
ENSMUSG00000027669	Gnb4	yes	4	4	4	4	4	12.1202	6.93669	7.02208	2.72834	7.84419	9.39882	9.33252	8.30216	4.69473	10.4463	7.67955	6.93395	14.9502	8.75407	12.1841	8.4285	3.43946	4.83296	6.83343	9.27534
ENSMUSG00000027673	Ndufb5	yes	4	4	4	4	4	174.492	130.224	332.555	307.343	212.079	276.059	341.179	265.798	168.626	158.452	246.689	158.26	263.242	225.03	262.834	256.68	174.185	261.617	355.102	262.546
ENSMUSG00000027674	Pex5l	yes	4	4	4	4	4	24.931	12.6638	24.8038	18.7481	21.6973	21.7645	19.0563	16.7279	39.9482	27.8801	25.7463	14.6666	17.6129	16.5489	16.541	11.9652	25.6017	22.6255	22.1212	27.4723
ENSMUSG00000027677	Ttc14	yes	4	4	4	4	4	18.0374	13.1706	14.0213	15.5796	8.41293	21.7949	15.994	14.9879	15.0053	16.538	12.1432	11.0441	11.11	7.63766	14.4057	11.9575	6.26832	16.8972	16.4266	13.3113
ENSMUSG00000027678	Ncoa3	yes	4	4	4	4	4	4.59885	3.30749	5.11163	5.80723	5.12542	4.09397	9.41207	7.03298	5.54695	4.00095	7.53798	6.21091	5.12695	7.31119	8.7793	6.27497	10.6493	9.12307	4.15677	7.48166
ENSMUSG00000027679	Dnajc19	yes	4	4	4	4	4	12.6136	18.1007	103.052	141.852	91.1519	121.744	109.688	63.7166	53.446	28.2671	91.0634	69.4142	84.0313	113.941	80.8275	87.6282	92.5388	92.2037	48.5182	106.167
ENSMUSG00000027680	Fxr1	yes	4	4	4	4	4	17.556	17.7501	12.0822	13.1997	10.8357	13.1596	21.8073	13.848	14.0157	21.7028	9.72018	14.9618	15.841	13.0393	14.1381	8.88189	11.7426	13.5748	15.6207	16.6098
ENSMUSG00000027684	Mecom	yes	4	4	4	4	4	3.68871	5.51003	5.03223	5.90723	4.27258	5.86877	2.75391	4.44167	3.75348	10.6037	6.30665	11.0708	6.2326	5.84273	6.37728	9.43521	4.88564	2.84484	3.39259	4.05466
ENSMUSG00000027692	Tnik	yes	4	4	4	4	4	13.7525	10.9547	7.36322	2.77796	10.537	9.78459	15.6011	6.54865	13.0005	10.983	9.0338	10.6919	13.6069	9.6821	9.50463	5.77634	4.9717	5.54941	5.45879	6.89551
ENSMUSG00000027695	Pld1	yes	4	4	4	4	4	5.83417	24.121	5.75358	4.61891	7.39947	9.34505	8.10937	9.50616	5.11079	5.58075	4.54697	3.11377	6.94001	2.54934	5.71759	12.056	9.22146	10.3845	6.6107	7.75852
ENSMUSG00000027698	Nceh1	yes	4	4	4	4	4	13.3037	11.5606	11.5167	13.5009	12.7777	15.4335	13.2186	10.8705	12.7755	7.73721	14.0056	10.188	11.0437	11.6717	11.9948	10.7046	12.0191	10.0504	9.47144	10.9145
ENSMUSG00000027706	Sec62	yes	4	4	4	4	4	403.802	532.507	363.552	350.228	325.341	426.579	461.695	358.623	326.053	423.179	336.839	305.644	290.506	359.944	375.42	326.806	465.368	356.705	467.843	416.822
ENSMUSG00000027708	Dcun1d1	yes	4	4	4	4	4	5.54445	5.04246	5.35461	6.70404	5.61376	5.56775	3.93812	6.44961	7.83346	5.82767	8.12725	5.49884	7.73597	4.66052	5.37795	7.20328	5.68343	5.1797	5.52931	6.9824
ENSMUSG00000027709	Mccc1	yes	4	4	4	4	4	5.83785	39.08	6.98772	5.15884	6.34366	4.64332	3.00321	7.46748	2.60607	5.38974	6.59765	3.41629	4.10197	7.69975	3.39656	5.26013	6.90058	35.219	7.52682	6.46398
ENSMUSG00000027710	Acad9	yes	4	4	4	4	4	19.9114	11.9558	14.1617	4.00383	10.5922	10.666	2.24839	3.41898	4.74015	7.32643	1.93355	11.9463	7.06078	8.72302	3.1657	10.483	1.10348	3.42486	8.22234	2.91292
ENSMUSG00000027712	Anxa5	yes	4	4	4	4	4	161.547	138.805	105.131	110.574	124.934	148.75	140.282	111.143	100.719	117.882	148.011	133.982	189.597	166.01	162.523	107.848	139.191	164.21	96.1019	140.039
ENSMUSG00000027714	Exosc9	yes	4	4	4	4	4	17.6378	14.3734	9.25588	14.5412	8.88242	8.06355	22.7865	7.24334	8.52697	9.93351	10.2925	17.6756	13.8038	14.2164	13.3023	5.78312	5.30798	9.00044	12.1731	10.2461
ENSMUSG00000027739	Rab33b	yes	4	4	4	4	4	10.2706	14.2208	11.2006	10.4648	8.72722	9.99289	8.15942	11.1167	10.2188	9.91074	7.2385	7.7488	13.9769	11.0527	8.10083	6.30783	9.57452	10.9792	10.0482	10.5457
ENSMUSG00000027742	Cog6	yes	4	4	4	4	4	4.06313	7.40368	4.41496	4.95525	5.17924	5.0153	3.5089	5.18877	5.96147	4.84619	3.12063	7.65058	5.67361	5.89119	4.45498	1.58549	3.26482	5.56918	3.999	5.05971
ENSMUSG00000027746	Ufm1	yes	4	4	4	4	4	105.679	109.31	93.762	91.1588	80.9156	72.9239	97.5347	109.171	102.328	94.7222	122.095	63.9068	109.178	115.144	98.1427	116.991	101.832	105.494	123.024	114.35
ENSMUSG00000027750	Postn	yes	4	4	4	4	4	47.5325	36.3197	47.7915	40.2865	55.3177	54.6549	36.138	55.9301	31.1774	43.6624	37.6932	45.422	43.7909	46.1562	44.6193	51.3147	32.5372	54.119	40.0453	52.6073
ENSMUSG00000027751	Supt20	yes	4	4	4	4	4	46.3603	52.9486	32.4792	18.3178	18.3518	42.8118	24.5469	40.2231	53.611	29.1452	20.6468	33.5369	19.611	43.9821	39.4037	43.0573	41.2948	41.9697	37.2631	42.0126
ENSMUSG00000027763	Mbnl1	yes	4	4	4	4	4	88.5541	42.1927	55.1407	61.3849	16.9528	63.0273	68.1406	66.5505	48.1511	41.698	20.9208	56.8625	56.3415	66.2914	41.6058	28.7179	53.4617	59.0334	44.3857	59.6504
ENSMUSG00000027770	Dhx36	yes	4	4	4	4	4	12.1724	7.55506	9.2622	9.74725	7.79469	11.2953	10.6943	8.53223	6.29472	8.7028	8.44515	11.5826	9.31791	7.9401	8.88332	12.7364	10.913	10.7003	10.5547	10.2519
ENSMUSG00000027775	Mfsd1	yes	4	4	4	4	4	6.49178	8.50522	4.21087	8.3719	8.67762	7.73078	9.40554	5.16663	7.54725	6.68819	7.42753	8.00153	8.43763	4.99582	5.29407	11.9258	8.55039	5.89264	5.58164	7.00423
ENSMUSG00000027777	Schip1	yes	4	4	4	4	4	82.9749	74.7172	77.4556	56.2542	60.5371	73.3509	109.912	72.45	80.9829	77.8113	80.9693	80.915	77.4312	78.4877	85.0777	70.5732	71.5857	71.7741	73.2013	67.0085
ENSMUSG00000027778	Ift80	yes	4	4	4	4	4	7.65732	3.26674	6.87424	6.56518	4.97253	6.2714	5.36227	8.4052	4.60159	3.19997	3.90896	5.12625	7.15361	2.40937	6.04253	5.04888	5.30023	6.16161	6.76294	7.53283
ENSMUSG00000027782	Kpna4	yes	4	4	4	4	4	7.15924	2.76903	5.91442	9.77109	5.1618	4.5829	3.97343	4.79928	9.36824	8.30791	5.72086	6.65001	6.20378	2.86058	5.63007	4.50526	6.12059	4.28315	7.39483	7.33509
ENSMUSG00000027784	Ppm1l	yes	4	4	4	4	4	12.1751	15.1254	9.27504	10.3102	10.7752	12.5044	9.79391	12.1734	10.6803	9.79026	8.67002	7.15319	10.6658	8.72495	6.19228	9.01829	12.0696	8.41166	10.0211	10.5822
ENSMUSG00000027787	Nmd3	yes	4	4	4	4	4	7.69318	9.52675	10.7635	20.4538	10.4277	11.2815	8.26622	8.76622	12.6338	15.9728	19.2734	7.42213	10.3295	9.42663	11.505	6.65695	5.70892	12.7348	13.6861	11.781
ENSMUSG00000027797	Dclk1	yes	4	4	4	4	4	83.0739	101.493	91.0997	100.732	76.8529	93.5856	91.672	108.665	80.1585	68.1198	69.6235	71.853	81.0116	79.1995	78.661	110.032	130.475	113.484	115.587	113.708
ENSMUSG00000027799	Nbea	yes	4	4	4	4	4	8.40658	7.44191	6.62496	3.02247	5.79702	6.7949	2.86384	6.36325	5.80807	5.69885	5.7831	4.79259	5.56406	3.95504	9.31875	2.98061	10.4503	6.84917	6.42736	4.93342
ENSMUSG00000027800	Tm4sf1	yes	4	4	4	4	4	62.3794	142.658	116.732	108.172	95.9923	136.401	77.0941	79.5575	92.129	95.5452	104.447	127.094	189.242	115.462	133.978	91.3879	47.3696	59.3519	71.862	61.2379
ENSMUSG00000027803	Wwtr1	yes	4	4	4	4	4	12.3573	8.77662	12.3798	11.9789	13.135	15.0119	15.1356	13.3552	14.5995	14.3923	14.9196	9.91084	8.96903	14.242	11.4268	21.586	9.21971	11.2461	10.9671	14.0714
ENSMUSG00000027804	Ppid	yes	4	4	4	4	4	12.2505	22.5023	13.8392	14.8461	23.1798	25.4794	22.2179	17.0678	19.6222	19.5173	16.595	22.6094	24.1093	28.977	19.1649	21.5477	14.7138	19.1347	22.266	22.3684
ENSMUSG00000027805	Pfn2	yes	4	4	4	4	4	47.4411	47.4244	27.8565	30.5225	37.8612	46.8069	30.854	32.575	30.0808	38.5241	40.2148	23.2092	41.2007	43.0679	50.3773	23.9543	16.6405	27.888	31.0008	27.5957
ENSMUSG00000027806	Tsc22d2	yes	4	4	4	4	4	7.12845	8.03528	7.34156	6.47656	8.02521	10.5778	5.87672	4.62371	4.92095	12.2218	11.1032	8.34813	10.4905	7.42093	9.9522	12.8059	16.4264	11.5373	9.17101	11.3507
ENSMUSG00000027808	Serp1	yes	4	4	4	4	4	10.8273	6.44512	11.4857	13.003	11.428	13.3959	9.95393	14.3175	2.8725	11.7585	10.5088	12.8315	11.3077	9.25435	12.8418	10.3238	10.2285	11.9932	10.5584	14.2638
ENSMUSG00000027809	Etfdh	yes	4	4	4	4	4	11.926	19.7358	14.6966	18.6316	17.6745	18.4621	11.8483	10.335	10.9721	13.1886	10.8693	15.0263	13.9921	17.8319	20.7659	16.7234	22.5087	11.1054	19.4772	17.9116
ENSMUSG00000027810	Eif2a	yes	4	4	4	4	4	17.3667	11.8312	12.2117	7.09518	15.2752	9.55468	13.4536	9.99275	14.7095	7.68556	6.29388	15.2713	17.0792	8.39219	8.53646	10.5966	5.55749	10.7201	13.8308	8.50717
ENSMUSG00000027822	Slc33a1	yes	4	4	4	4	4	6.43241	6.39228	5.18056	6.98842	8.5701	7.20458	5.19633	12.1001	7.17626	5.19446	9.76511	6.26066	8.49562	7.44773	7.91338	6.03264	5.22713	7.12056	7.29214	5.68372
ENSMUSG00000027823	Gmps	yes	4	4	4	4	4	5.78514	4.99715	5.28862	4.03007	6.21274	5.40421	5.91954	6.67551	7.57986	1.96838	4.10917	4.44447	6.83667	5.71603	5.96934	5.66838	5.51201	7.40046	5.20565	6.23168
ENSMUSG00000027828	Ssr3	yes	4	4	4	4	4	67.1091	92.1188	60.2025	94.9191	60.426	74.4582	71.2281	76.0158	67.8735	78.8566	70.5867	62.8298	62.555	64.7976	67.3089	77.3369	65.3869	72.5469	79.5331	83.7459
ENSMUSG00000027829	Ccnl1	yes	4	4	4	4	4	29.6856	23.1246	23.4517	17.7588	23.1405	26.2724	21.841	26.2264	25.982	39.1125	32.9869	27.7551	30.908	21.2049	36.925	28.8371	28.9414	24.1321	21.4679	33.7781
ENSMUSG00000027835	Pdcd10	yes	4	4	4	4	4	34.8206	39.9378	35.0081	31.3355	49.66	45.1866	40.0401	38.169	40.9661	55.1688	35.3008	33.7051	41.0398	43.1445	33.9802	47.8587	41.1746	40.3259	68.629	43.0574
ENSMUSG00000027848	Olfml3	yes	4	4	4	4	4	3.68606	6.69827	5.68055	4.06692	5.75536	4.53959	5.6818	4.36067	5.92888	7.87108	6.25529	4.91792	7.77637	2.85588	6.26768	3.7972	4.11049	3.1509	4.72612	4.74895
ENSMUSG00000027852	Nras	yes	4	4	4	4	4	25.9194	31.6457	29.5668	32.8987	35.0522	28.7525	40.437	37.3266	30.4136	23.3969	38.6688	43.0976	39.6352	31.9955	41.8226	40.0075	37.106	40.0958	30.7039	36.7471
ENSMUSG00000027854	Sike1	yes	4	4	4	4	4	9.85353	7.03792	6.75589	8.03582	4.80329	5.27466	6.41827	6.48468	4.31695	4.61789	3.5273	6.89485	7.11504	3.97567	5.63575	6.09428	8.1433	8.38097	5.3926	7.73974
ENSMUSG00000027860	Vangl1	yes	4	4	4	4	4	3.16604	7.95838	4.81859	8.80854	4.43297	4.32818	2.34106	3.86889	2.15852	2.36634	1.68112	3.95947	3.31435	3.50018	4.16087	4.03581	3.66807	4.88776	4.8929	5.55858
ENSMUSG00000027864	Ptgfrn	yes	4	4	4	4	4	15.9135	13.4727	16.349	17.3046	16.158	18.1846	13.8976	17.3308	16.1602	16.0523	13.6669	15.9267	16.213	18.8014	16.2652	18.1016	16.3011	21.5475	15.4339	17.2291
ENSMUSG00000027875	Hmgcs2	yes	4	4	4	4	4	101.374	118.972	120.51	154.758	165.887	128.886	129.533	132.232	102.996	103.526	114.106	92.9304	121.757	133.276	104.108	96.6354	134.944	144.168	127.316	150.965
ENSMUSG00000027878	Notch2	yes	4	4	4	4	4	2.95118	3.26237	4.98062	7.09203	4.40084	6.92562	11.6293	9.84112	3.87105	2.19216	8.79724	5.76854	5.60482	6.25591	8.07945	7.17097	11.2847	10.5071	6.41834	10.7681
ENSMUSG00000027879	Sec22b	yes	4	4	4	4	4	16.1376	16.3253	20.3586	21.2368	20.8499	29.824	26.5909	25.095	31.0539	14.1752	25.3677	31.2097	28.3241	19.9639	29.3493	18.2043	23.685	25.3859	25.2264	22.2358
ENSMUSG00000027881	Prpf38b	yes	4	4	4	4	4	71.7215	53.2833	38.1241	36.2337	37.3347	37.4073	24.8328	41.7627	55.6939	55.8355	43.6427	49.3651	40.14	24.7618	39.7841	45.3079	52.3874	34.0336	33.7965	59.1511
ENSMUSG00000027882	Stxbp3	yes	4	4	4	4	4	20.4959	25.387	19.0536	24.5134	21.2471	27.6348	17.7438	26.3633	17.7649	19.4885	19.5028	22.9938	18.1111	22.5377	19.814	29.0447	25.6474	21.3889	19.7369	28.4436
ENSMUSG00000027883	Gpsm2	yes	4	4	4	4	4	11.1937	12.9658	12.2098	13.5258	15.6297	14.8203	10.7234	11.5903	15.3791	12.774	10.7676	11.3094	15.8118	14.7816	13.0828	19.0717	15.4169	20.8854	11.1865	26.4696
ENSMUSG00000027884	Clcc1	yes	4	4	4	4	4	81.7692	101.502	84.7411	71.2591	8.48478	85.9909	54.6411	107.035	115.3	127.95	83.5713	77.0878	5.70995	132.724	95.5736	6.45045	9.67704	101.395	95.5988	8.63292
ENSMUSG00000027889	Ampd2	yes	4	4	4	4	4	3.31104	3.0354	5.73966	3.15398	5.67406	4.76991	3.12317	5.29477	8.57502	4.02864	4.44439	4.15328	3.77611	7.11388	3.79558	4.44083	6.59916	4.24931	3.97769	3.64526
ENSMUSG00000027893	Ahcyl1	yes	4	4	4	4	4	44.0889	28.6564	25.3822	22.8728	30.3325	32.886	27.914	24.9096	19.6554	19.7244	22.7254	30.0187	24.9844	26.7009	19.9849	28.892	25.6644	18.1921	24.2624	19.5865
ENSMUSG00000027896	Slc16a4	yes	4	4	4	4	4	5.18416	7.25289	7.56606	8.44227	5.99812	8.86087	6.43287	6.00845	4.92948	12.1989	8.11286	10.3595	11.6668	3.01585	7.88405	14.0287	4.07611	7.35486	2.9773	10.4052
ENSMUSG00000027900	Dram2	yes	4	4	4	4	4	25.6984	18.7609	16.6589	19.7356	18.1411	25.8002	20.8064	16.5392	20.421	21	24.0922	23.2016	26.4918	18.5569	31.9055	19.7929	25.3014	22.279	16.4533	13.7276
ENSMUSG00000027907	S100a11	yes	4	4	4	4	4	92.493	126.663	109.316	90.976	110.491	174.291	118.024	120.23	226.256	192.888	347.196	247.323	294.868	287.029	330.066	145.645	89.7805	70.084	83.0972	76.1099
ENSMUSG00000027933	Ints3	yes	4	4	4	4	4	7.2054	4.69317	4.72232	4.34223	5.38817	6.80969	6.07701	5.90034	4.97359	6.28909	4.65035	6.76508	2.73738	2.40733	3.99181	3.96878	6.25216	5.28162	4.57609	5.04243
ENSMUSG00000027935	Rab13	yes	4	4	4	4	4	4.65959	13.6025	10.1649	5.01358	9.11432	5.28907	6.83083	6.08867	8.40706	5.23125	8.15871	4.2933	5.85461	14.9448	6.59573	12.3884	6.78958	7.28513	11.0189	3.73437
ENSMUSG00000027936	Crtc2	yes	4	4	4	4	4	5.92061	3.48071	9.54126	6.95022	9.46557	11.2276	8.58182	8.11237	14.1435	7.36569	11.9137	14.9982	10.3847	10.1813	8.18158	12.1074	8.19274	12.7132	8.10553	8.61998
ENSMUSG00000027937	Jtb	yes	4	4	4	4	4	18.2116	7.73937	16.8757	22.9323	16.246	23.1748	14.5303	14.5377	9.65711	36.2602	20.5515	17.7271	16.3519	4.56674	15.9999	17.1122	11.7262	18.5835	16.4694	18.8949
ENSMUSG00000027940	Tpm3	yes	4	4	4	4	4	33.0058	43.6943	50.9216	63.1489	55.7954	60.6853	109.797	60.1802	62.3324	52.8136	68.4735	61.5632	63.7336	45.6198	74.8978	57.6632	117.194	56.4969	52.2036	64.7127
ENSMUSG00000027942	4933434E20Rik	yes	4	4	4	4	4	67.7238	28.0397	77.2226	52.453	78.774	83.1855	163.597	154.922	85.3546	45.6332	159.396	163.562	91.8789	115.268	76.9066	73.1195	191.167	189.991	147.37	50.2387
ENSMUSG00000027951	Adar	yes	4	4	4	4	4	2.05458	3.02627	3.59583	8.84992	4.61888	5.39947	3.28682	3.79903	3.23013	1.55416	4.98778	6.22176	5.32818	1.22763	7.11397	3.55668	4.99748	3.4303	4.48514	1.25959
ENSMUSG00000027952	Pmvk	yes	4	4	4	4	4	49.2594	73.2168	80.0464	71.6721	103.406	65.2328	90.4941	104.372	78.2135	67.9376	55.5284	66.5025	86.0648	73.1875	55.1086	57.4527	79.1148	94.1084	79.3679	88.3081
ENSMUSG00000027953	Slc50a1	yes	4	4	4	4	4	46.4713	45.5323	52.4948	65.2983	49	57.158	52.5839	66.9522	45.1446	50.246	47.898	56.5829	65.0527	54.3009	55.1449	38.4219	37.5613	58.3899	54.5795	59.1493
ENSMUSG00000027954	Efna1	yes	4	4	4	4	4	6.85774	25.0053	15.4955	17.4159	22.2277	20.9744	9.76439	15.9034	21.4206	11.8374	18.6066	26.7076	26.0235	17.276	26.2928	12.5366	17.0287	17.4471	13.2591	14.7533
ENSMUSG00000027955	Fam198b	yes	4	4	4	4	4	15.8274	16.6234	19.2687	20.5794	18.7435	21.353	18.9721	19.4499	11.5597	17.787	20.1854	18.608	18.3661	15.1066	14.8299	21.75	13.9794	19.85	20.0387	20.1303
ENSMUSG00000027962	Vcam1	yes	4	4	4	4	4	3.49668	8.01316	8.22734	9.85508	6.05001	9.44529	6.40518	6.098	1.16988	12.7235	7.25611	8.43809	10.8976	4.24934	12.6036	11.2773	5.47535	4.09169	8.6762	3.02107
ENSMUSG00000027963	Extl2	yes	4	4	4	4	4	5.72342	7.50954	6.28679	6.67317	11.8035	11.6143	10.3982	7.38088	5.65672	3.39714	9.56652	6.42489	6.69936	9.32457	6.02387	7.48579	8.72565	7.79998	7.21691	7.40843
ENSMUSG00000027966	Col11a1	yes	4	4	4	4	4	12.4277	14.8173	6.21559	10.6557	8.18216	8.64233	7.35994	9.39078	11.3635	10.2802	8.17714	7.56013	10.3281	10.0292	6.59678	6.86431	9.88598	8.61433	6.65304	12.0576
ENSMUSG00000027968	Larp7	yes	4	4	4	4	4	34.866	56.5267	25.749	36.3036	30.6069	37.5274	24.9086	33.1337	44.0112	18.5976	35.8334	40.433	52.2839	19.1553	36.5223	36.1126	46.9429	19.574	53.3933	28.1143
ENSMUSG00000027978	Prss12	yes	4	4	4	4	4	5.56223	5.75189	4.83166	2.47054	3.74205	4.42406	4.58622	5.31846	4.09161	5.55423	5.70423	3.75928	5.17448	7.08558	5.26984	3.01733	1.34452	4.4685	4.00676	3.84414
ENSMUSG00000027981	Rnpc3	yes	4	4	4	4	4	12.8122	17.6554	6.45316	13.3471	5.50238	12.9597	14.7357	8.28547	13.8639	13.6538	10.9287	4.61311	10.0757	10.4902	8.5361	5.05088	5.82289	9.56623	9.26031	13.8266
ENSMUSG00000027983	Cyp2u1	yes	4	4	4	4	4	1.30715	3.13754	2.12004	4.42777	4.03842	2.90533	5.8236	3.2737	4.92437	2.67807	2.97754	1.37618	2.52725	2.73201	2.59104	4.07479	2.40339	4.39147	3.17435	2.74083
ENSMUSG00000027984	Hadh	yes	4	4	4	4	4	8.26841	9.79237	16.1036	15.605	20.4147	21.4949	17.5327	20.817	5.87943	19.9537	16.6226	11.4494	17.6583	14.9595	16.1813	11.7213	19.2553	16.1859	11.5457	24.4925
ENSMUSG00000027985	Lef1	yes	4	4	4	4	4	12.542	31.1154	18.9209	16.6963	17.163	27.2427	14.9559	13.2902	23.7276	28.6407	29.3086	39.501	32.1419	11.2119	23.4745	21.546	10.8305	14.826	12.4206	15.8646
ENSMUSG00000027993	Trim2	yes	4	4	4	4	4	49.4127	51.4201	44.9073	45.5143	45.5913	50.9301	44.8416	51.2182	39.3738	48.2756	37.6543	39.2215	42.7391	49.1786	39.0288	41.6026	45.7029	46.8755	45.4592	49.2351
ENSMUSG00000027997	Casp6	yes	4	4	4	4	4	12.5383	16.5711	18.3	19.6585	26.1589	18.9068	21.26	19.9828	14.999	14.5762	21.0635	12.1221	21.6305	31.5286	18.5505	17.7737	9.81693	10.2205	17.7995	19.8465
ENSMUSG00000027998	Plrg1	yes	4	4	4	4	4	7.75661	10.4348	7.1245	9.79107	11.8463	8.18818	6.5896	8.5379	8.33089	14.797	10.1601	7.84922	8.81015	5.53153	10.679	9.17377	6.55825	10.4854	4.73753	11.4607
ENSMUSG00000027999	Pla2g12a	yes	4	4	4	4	4	8.58266	8.40506	5.82237	13.3799	8.4171	11.5565	10.6241	12.0219	11.9794	7.98545	8.59117	9.70888	8.65465	8.34078	6.47601	6.05266	6.38373	4.42284	5.78749	5.35629
ENSMUSG00000028007	Snx7	yes	4	4	4	4	4	14.7551	9.62605	6.63105	4.19337	7.79475	8.47352	10.696	6.1229	2.84161	6.59336	10.0871	7.12673	11.2464	5.50544	11.4815	7.42415	6.68842	7.12004	8.87246	6.00049
ENSMUSG00000028010	Gar1	yes	4	4	4	4	4	11.3641	6.19688	1.77138	4.19763	7.71424	7.59571	5.49113	3.88922	16.3465	13.6227	7.04232	8.12068	17.2535	20.7883	11.5527	7.44486	3.83633	7.18582	11.7028	24.4462
ENSMUSG00000028013	Ppa2	yes	4	4	4	4	4	13.4531	10.3112	15.1718	8.25109	13.0699	12.0434	9.10264	12.4783	12.2615	10.7007	11.5979	14.4567	10.5447	16.5794	14.1407	9.57515	10.6248	11.1595	12.2083	9.71504
ENSMUSG00000028015	Ctso	yes	4	4	4	4	4	10.7061	12.9777	15.831	12.2371	14.1145	16.5941	18.0392	19.3002	13.6895	13.1825	16.955	12.3331	12.5909	16.4391	14.5631	18.7551	31.5928	12.63	15.0677	13.1023
ENSMUSG00000028016	Ints12	yes	4	4	4	4	4	2.7686	3.45888	2.82426	2.93813	7.54916	4.33802	3.85491	6.70423	1.02108	5.40522	2.2838	4.82729	5.0613	3.46252	2.44656	4.75245	5.39702	1.323	3.04047	3.76164
ENSMUSG00000028019	Pdgfc	yes	4	4	4	4	4	4.82959	1.86801	3.73382	5.48216	3.94738	4.91769	3.14301	5.43198	6.11253	4.60589	3.19004	4.26594	2.60085	3.54458	7.86511	6.32556	4.91312	1.89598	4.84363	7.52858
ENSMUSG00000028028	Alpk1	yes	4	4	4	4	4	4.44601	10.4401	3.45488	12.7527	9.72044	6.1378	4.39363	5.98587	16.5128	15.5573	7.11172	1.00117	5.21749	17.9008	10.4676	6.75827	1.86341	5.01276	5.76465	5.06265
ENSMUSG00000028029	Aimp1	yes	4	4	4	4	4	202.422	382.535	182.57	192.063	34.5542	54.5685	200.049	101.55	203.392	223.385	241.563	84.5173	39.4181	38.5959	42.2295	79.5758	29.9592	28.5395	92.6129	35.9671
ENSMUSG00000028030	Tbck	yes	4	4	4	4	4	2.59878	5.43858	2.8209	3.62717	4.10928	3.77975	4.72106	3.21359	1.63885	4.13567	3.07768	4.34133	5.18019	5.26686	3.97402	3.54354	5.98717	3.54756	2.32183	5.14927
ENSMUSG00000028032	Papss1	yes	4	4	4	4	4	21.1252	21.0095	32.1311	35.4566	32.5861	34.5013	30.1251	36.8363	32.9107	26.7358	27.4929	31.687	30.4199	28.1988	24.8176	21.3435	20.8498	37.5011	26.0038	35.3131
ENSMUSG00000028034	Fubp1	yes	4	4	4	4	4	60.4612	30.786	61.5554	29.9901	27.4201	28.2682	56.5919	61.3853	23.047	28.8321	63.5337	55.2974	61.394	34.5574	69.6226	65.5916	69.4378	65.3084	57.2995	35.8345
ENSMUSG00000028035	Dnajb4	yes	4	4	4	4	4	14.2777	15.7034	12.0051	9.24057	14.7985	16.7996	9.71121	10.0894	13.8739	16.2532	9.67591	8.00169	16.811	6.45513	10.5897	8.41811	17.4192	9.82743	18.9209	16.5991
ENSMUSG00000028037	Ifi44	yes	4	4	4	4	4	5.22592	9.0877	4.39056	4.46787	2.48951	7.66856	2.15493	2.10455	2.01495	9.10215	4.81742	5.62864	7.5835	3.09628	8.0961	10.1211	1.3436	2.95921	3.51453	1.89631
ENSMUSG00000028041	Adam15	yes	4	4	4	4	3	11.4683	11.196	13.1872	18.6766	31.7521	29.9839	15.6003	19.34	3.4219	16.2489	16.4703	32.1298	30.2952	35.1717	29.6051	24.2402	14.7271	0.586333	15.1692	23.7276
ENSMUSG00000028044	Cks1b	yes	4	4	4	4	4	24.9103	2.00861	14.637	13.9382	14.61	20.5019	11.3497	8.31635	10.9927	20.8721	12.944	5.71048	12.9047	51.0439	21.3363	8.00021	7.57169	16.7346	10.1704	19.1754
ENSMUSG00000028048	Gba	yes	4	4	4	4	4	27.9275	31.5283	32.9288	19.092	20.1962	26.6296	24.4265	15.474	10.6803	23.8675	25.6359	18.8157	18.9306	15.2782	21.0738	26.0708	20.6899	28.5572	23.6199	25.2424
ENSMUSG00000028049	Scamp3	yes	4	4	4	4	4	16.191	16.0188	27.7251	26.9461	30.3817	18.6873	28.404	12.2639	19.2938	34.5624	17.0465	35.5364	28.0142	35.156	19.8921	24.8843	18.8796	31.4948	13.5171	22.9751
ENSMUSG00000028053	Ash1l	yes	4	4	4	4	4	20.3574	20.612	16.5655	19.69	17.3056	20.1366	17.555	17.8706	18.1045	17.0795	15.1045	13.7059	16.6853	19.5338	18.2899	16.8392	20.6657	17.7808	19.8173	20.1679
ENSMUSG00000028057	Rit1	yes	4	4	4	4	4	29.9466	19.4814	15.4363	21.3291	19.8583	23.469	26.9641	24.557	45.7636	16.9003	34.4483	28.0938	25.3834	25.1334	26.1145	14.5149	10.7693	22.1085	17.9357	12.9452
ENSMUSG00000028059	Arhgef2	yes	4	4	4	4	4	7.2084	13.0187	10.7773	8.51473	8.58103	9.58125	11.0892	8.81738	10.0953	15.9989	13.4194	11.9135	11.4492	13.9225	13.5145	10.8215	9.93016	10.0146	7.33272	8.96998
ENSMUSG00000028060	2810403A07Rik	yes	4	4	4	4	4	10.9115	10.71	17.1076	13.8779	15.1238	16.3994	14.1156	14.245	8.4157	12.218	17.6243	8.12725	15.1009	14.4711	13.6159	12.1892	18.689	11.2427	11.0741	16.3243
ENSMUSG00000028062	Lamtor2	yes	4	4	4	4	4	193.688	208.623	216.211	227.589	247.782	276.219	180.602	239.816	205.357	235.229	202.928	244.442	271.927	255.516	198.284	266.948	216.702	299.083	248.391	242.886
ENSMUSG00000028063	Lmna	yes	4	4	4	4	4	8.69868	12.7887	18.3076	21.812	21.0254	26.6767	31.5129	21.8744	15.8866	14.2444	30.5623	33.106	28.0046	33.9836	29.4741	21.124	36.4444	34.3709	14.5688	37.8926
ENSMUSG00000028064	Sema4a	yes	4	4	4	4	4	12.3855	13.7466	7.87839	13.9348	9.62855	8.16191	5.78063	11.9313	7.08433	9.1373	12.6318	6.79193	8.1049	7.72078	8.75176	11.1387	5.86208	9.5538	12.1764	11.3126
ENSMUSG00000028069	Gpatch4	yes	4	4	4	4	3	11.5755	7.90102	1.84883	6.46973	5.63918	4.21601	9.05024	3.69804	1.1109	11.5182	6.19822	8.69405	8.8054	7.86818	5.87634	3.70092	0.509846	6.57959	1.82934	2.93824
ENSMUSG00000028070	Apoa1bp	yes	4	4	4	4	4	26.6315	28.8946	41.024	49.6964	37.1586	37.2111	68.177	42.6272	33.9244	33.2462	40.3618	59.2774	40.2619	32.8771	28.998	24.9737	53.9175	53.9333	31.2755	45.473
ENSMUSG00000028076	Cd1d1	yes	4	4	4	4	3	1.41664	2.06359	3.03686	1.14315	3.07918	2.43891	3.81449	4.04147	6.01442	7.40341	6.37573	7.26509	4.11815	13.8361	4.69298	2.82625	0.884355	1.25526	3.37082	2.34379
ENSMUSG00000028078	Dclk2	yes	4	4	4	4	4	6.91166	7.2383	11.0512	12.1607	11.2159	8.83922	6.98673	13.7402	6.13662	9.81337	9.06654	8.44232	10.1528	14.268	8.08569	11.172	6.61604	9.47972	6.99949	8.92127
ENSMUSG00000028080	Lrba	yes	4	4	4	4	4	3.29258	4.65451	2.59147	2.11652	3.19258	3.67783	2.9276	2.20631	1.27638	2.01453	3.04658	2.62324	2.29579	4.12964	2.15928	1.37974	3.15277	1.20427	3.65023	4.24306
ENSMUSG00000028081	Rps3a1	yes	4	4	4	4	4	110.476	149.443	135.468	150.58	152.807	165.145	138.827	133.061	182.391	117.051	171.071	172.597	193.952	159.029	179.231	107.369	93.5488	117.036	139.81	144.532
ENSMUSG00000028082	Sh3d19	yes	4	4	4	4	4	8.58352	9.99218	7.48411	6.0897	10.3861	9.43834	9.60268	9.92739	6.93204	8.31325	11.7721	10.5962	9.26391	11.0785	6.54522	9.37434	11.4454	10.9663	9.39425	7.02931
ENSMUSG00000028086	Fbxw7	yes	4	4	4	4	4	15.1708	18.0686	14.1985	11.3489	14.3806	18.1131	18.2975	22.0725	14.4722	15.1644	14.8112	21.3385	17.8363	13.15	15.1509	13.2065	20.6685	23.1049	21.5604	13.8897
ENSMUSG00000028093	Acp6	yes	4	4	4	4	4	6.84904	8.36917	7.02238	5.43051	4.79372	2.85729	3.43394	6.25195	5.53425	5.99434	4.16194	3.12372	6.1807	9.56209	6.64816	3.70936	7.87001	5.0684	6.45158	4.6451
ENSMUSG00000028096	Gpr89	yes	4	4	4	4	4	19.1091	24.6364	7.42746	15.0277	14.9907	13.9952	2.45569	9.62108	10.936	9.7255	8.53499	19.2048	11.0573	22.2742	10.7829	17.3934	19.2056	10.3109	26.8441	17.2992
ENSMUSG00000028098	Rnf115	yes	4	4	4	4	4	10.917	9.80563	9.4225	6.07314	13.5731	6.63364	6.75095	8.66697	2.35955	5.70604	15.1544	10.5464	17.3323	9.20354	7.56892	4.88675	4.55492	9.18429	10.7566	7.78599
ENSMUSG00000028099	Polr3c	yes	4	4	4	4	4	5.29838	4.21811	2.91484	3.05249	3.46508	4.03655	3.28105	3.48359	4.32162	6.60455	1.32785	4.24791	6.58746	4.46824	3.0012	3.5555	3.18415	5.29236	4.23509	2.32353
ENSMUSG00000028101	Pias3	yes	4	4	4	4	4	6.14238	7.85739	6.57118	7.22867	6.5476	4.80498	8.35609	4.18354	7.89875	2.07681	5.87783	4.06258	8.26239	7.53493	6.31628	7.71048	6.52758	6.93848	6.46689	5.19296
ENSMUSG00000028102	Pex11b	yes	4	4	4	4	4	18.1596	17.8966	19.852	27.7084	27.7155	23.623	13.7951	16.376	11.9227	3.50777	14.7669	11.4371	20.2201	23.515	14.5847	19.3399	9.69884	13.2023	23.0132	15.166
ENSMUSG00000028104	Polr3gl	yes	4	4	4	4	4	14.7263	15.4068	10.3941	17.9448	16.1088	15.8506	12.9882	17.5916	28.4156	15.6906	11.354	16.0602	11.1483	21.9802	14.0149	20.8809	15.9639	27.7913	16.7072	22.265
ENSMUSG00000028106	Rprd2	yes	4	4	4	4	4	2.43865	4.35387	3.43949	2.85686	4.1786	2.80001	3.42846	4.44705	3.26683	6.62903	5.51896	8.05664	4.99314	3.91851	7.34489	12.5341	4.54857	3.42029	3.71363	3.43996
ENSMUSG00000028107	Tars2	yes	4	4	4	4	4	3.22581	2.5779	4.23374	7.74955	4.35637	7.01386	3.11349	4.77587	5.49398	14.5941	6.57792	7.84503	6.49087	16.9212	3.72043	3.69484	3.42664	8.29	2.31394	4.59742
ENSMUSG00000028111	Ctsk	yes	4	4	4	4	4	38.5913	67.984	55.8747	38.6848	67.1086	63.2134	93.0995	61.4702	45.3322	43.491	35.6528	31.2357	54.8671	40.6992	40.0689	46.1993	65.7903	63.9139	54.6121	60.3151
ENSMUSG00000028121	Bcar3	yes	4	4	4	4	4	3.08949	4.05188	3.15089	6.18006	5.21075	3.92699	5.14874	7.7543	2.49775	9.47476	5.32706	2.75747	4.1995	5.26671	8.60107	4.04608	2.55583	6.00917	4.99312	5.77045
ENSMUSG00000028124	Gclm	yes	4	4	4	4	4	20.7789	13.9432	11.8354	10.9569	20.0651	19.1432	15.1113	16.2232	23.065	11.4247	19.337	20.1234	16.7065	4.07804	22.3762	19.2862	3.8941	21.3926	9.61586	15.8631
ENSMUSG00000028126	Pip5k1a	yes	4	4	4	4	4	3.98665	5.62969	6.80512	5.3182	6.86013	6.69162	8.59757	4.56215	11.3076	4.65127	5.50221	7.63414	7.87324	9.9258	5.25065	3.44356	2.46767	5.47865	6.61378	5.296
ENSMUSG00000028127	Abcd3	yes	4	4	4	4	4	26.8398	23.6155	22.4838	56.9804	25.4056	33.0584	25.9781	33.5571	55.4726	21.3785	21.1768	21.5455	18.6068	49.2683	18.9627	17.1697	26.2101	20.7739	27.2494	30.8373
ENSMUSG00000028128	F3	yes	4	4	4	4	4	35.3936	27.4265	48.9096	33.896	74.009	42.36	52.0134	52.5152	65.818	82.975	51.5632	42.3091	49.8705	51.7232	57.8098	43.8615	57.6363	38.3371	48.8887	47.5672
ENSMUSG00000028134	Ptbp2	yes	4	4	4	4	4	11.6983	14.8733	12.722	8.67677	9.25701	17.2815	9.56714	12.0324	7.73774	7.1125	8.39731	14.3786	12.051	18.7332	12.4234	6.39185	6.10184	12.9603	7.68023	9.99549
ENSMUSG00000028136	Snx27	yes	4	4	4	4	4	9.98112	14.5654	10.7556	11.3319	10.5676	10.4183	11.6684	10.2447	11.8567	10.4888	9.70321	9.48532	8.29163	9.74532	7.25237	6.47958	11.839	16.2548	12.179	10.0407
ENSMUSG00000028138	Adh5	yes	4	4	4	4	4	37.4037	55.9932	47.3385	51.9429	62.417	59.7397	62.1341	56.3994	34.8799	51.51	45.9433	62.6995	61.7184	49.1292	53.1584	47.1189	53.2673	50.649	52.3805	51.298
ENSMUSG00000028140	Mrpl9	yes	4	4	4	4	4	10.9553	6.0928	7.72954	13.4447	11.3794	9.97518	2.75601	11.3502	12.6611	5.79405	9.56451	3.3057	12.5645	7.24971	8.8381	14.7689	6.2831	9.31713	8.27863	7.60186
ENSMUSG00000028145	Them4	yes	4	4	4	4	4	21.9587	12.7427	15.6877	19.2896	18.6935	21.0148	19.8623	23.3953	21.9848	17.8915	21.0701	29.3335	25.4142	15.2905	24.7982	18.8025	22.2377	13.8728	18.9752	21.597
ENSMUSG00000028149	Rap1gds1	yes	4	4	4	4	4	16.9358	14.2097	13.4987	20.5384	16.7931	20.0088	16.9955	15.6083	17.9572	13.096	20.0749	16.3746	23.4291	21.2103	12.203	12.6305	8.54246	13.3967	12.0274	15.3309
ENSMUSG00000028152	Tspan5	yes	4	4	4	4	4	19.3041	25.394	24.2498	21.2525	24.3617	30.0048	17.8193	27.8811	19.5795	14.3887	23.889	21.636	24.0048	26.5406	18.092	18.1471	21.1767	22.1373	17.8323	18.2224
ENSMUSG00000028156	Eif4e	yes	4	4	4	4	4	24.4219	63.0507	14.224	12.0418	40.4552	13.5587	13.9387	31.0054	6.37336	28.4806	32.615	35.9286	44.1031	21.9792	41.0375	12.6595	10.6724	11.5792	37.7896	37.0968
ENSMUSG00000028161	Ppp3ca	yes	4	4	4	4	4	63.7171	67.8928	57.8929	68.2305	37.9435	64.5505	81.2519	69.9492	58.7443	65.1614	61.0686	60.3005	69.1132	66.1534	81.3707	72.7218	68.8779	72.449	50.2391	54.5768
ENSMUSG00000028163	Nfkb1	yes	4	4	4	4	4	24.3373	37.8059	39.1507	42.4976	39.1325	36.6702	38.4729	38.4398	26.1958	41.3238	42.0215	32.3534	27.4704	43.0068	31.2772	33.0613	43.7194	30.1937	43.597	41.616
ENSMUSG00000028165	Cisd2	yes	4	4	4	4	4	10.5901	13.2007	9.95167	21.6407	16.6943	22.9682	20.3322	10.8688	9.92513	9.95373	24.4397	17.3536	16.464	14.2415	7.72004	19.9366	16.2474	13.2672	13.0967	10.6206
ENSMUSG00000028167	Bdh2	yes	4	4	4	4	4	2.98999	8.01834	6.23793	1.09152	7.12728	5.42978	8.81835	5.12075	4.70048	2.81837	1.63487	3.15103	14.7689	1.58132	5.27233	8.06236	12.0072	6.169	8.67705	5.70498
ENSMUSG00000028173	Wls	yes	4	4	4	4	4	14.875	13.3155	16.4697	24.4231	21.141	24.1807	17.0078	21.3809	15.2668	17.5269	14.9384	15.886	21.9261	16.7076	16.6193	19.3603	14.8211	16.9369	20.8198	23.049
ENSMUSG00000028180	Zranb2	yes	4	4	4	4	4	134.344	140.538	96.261	121.691	103.146	112.954	74.9374	92.7979	70.7443	109.602	82.8639	76.2782	107.759	134.785	100.252	84.8579	97.9642	92.1689	108.046	133.603
ENSMUSG00000028184	Adgrl2	yes	4	4	4	4	4	23.2552	43.7921	23.122	22.8673	24.1396	35.3131	27.6027	34.1132	16.7747	33.0606	26.4715	33.7574	26.006	27.3641	22.638	26.2038	34.1287	20.3974	28.034	30.6628
ENSMUSG00000028187	Rpf1	yes	4	4	4	4	4	6.65803	11.5163	13.0248	6.97469	7.5084	11.9714	4.04529	4.18181	5.80435	15.3256	17.961	7.57842	9.31696	9.3335	10.503	10.3108	6.68324	10.49	7.37982	16.754
ENSMUSG00000028189	Ctbs	yes	4	4	4	4	4	5.38159	1.96978	4.84018	4.42302	6.11874	8.50106	6.46094	6.48262	3.36234	2.01711	1.90963	2.4246	6.46228	7.39809	3.68536	5.42595	10.9344	7.33671	7.17027	5.70474
ENSMUSG00000028194	Ddah1	yes	4	4	4	4	4	22.7971	22.5926	21.7538	32.5985	23.1802	25.2559	27.3229	26.7926	29.3141	23.6115	27.4261	20.943	25.9177	21.5074	30.2933	27.5304	32.7676	31.6122	28.9892	33.2373
ENSMUSG00000028195	Cyr61	yes	4	4	4	4	4	64.8313	27.0431	39.776	38.9151	81.4777	51.1478	89.1386	57.3921	28.1581	38.9443	67.2691	30.2731	69.3275	90.2711	40.1116	38.5484	87.0469	69.2963	65.3231	67.0521
ENSMUSG00000028199	Cryz	yes	4	4	4	4	4	4.14102	2.29754	6.2315	4.57478	5.96542	8.15198	4.65018	6.27017	6.73007	4.42454	3.76476	5.72434	5.61548	1.72924	7.7148	5.17915	6.66924	7.44552	6.98993	4.1254
ENSMUSG00000028207	Asph	yes	4	4	4	4	4	14.7221	7.6375	10.8707	10.0758	9.52948	10.4089	13.0277	10.7461	15.4142	7.05715	6.5001	7.23321	8.37168	7.10365	8.11219	7.64456	7.58794	10.2016	7.82794	8.53862
ENSMUSG00000028211	Trp53inp1	yes	4	4	4	4	4	5.04582	4.44868	4.55663	6.82696	5.32106	3.56605	4.09631	5.22515	7.9244	5.15719	5.82532	5.66334	4.36576	3.09168	3.18967	7.08247	5.46008	4.95279	6.05839	5.85675
ENSMUSG00000028218	Fam92a	yes	4	4	4	4	4	16.1002	15.2472	14.4181	14.6176	13.2007	14.5491	14.5128	8.54524	13.2932	14.4601	9.69371	15.1523	13.9601	12.7495	16.1186	8.19464	8.37316	16.3209	14.8596	7.92575
ENSMUSG00000028221	Tmem55a	yes	4	4	4	4	4	29.0879	33.0183	30.8047	34.1608	38.7032	41.1021	32.7327	43.365	16.5866	28.3642	25.0957	25.6051	42.3007	34.2026	37.141	30.8587	42.3015	41.373	50.452	37.7903
ENSMUSG00000028223	Decr1	yes	4	4	4	4	4	11.4635	16.716	12.0343	12.8788	18.2128	17.2017	16.2298	15.4238	6.54179	10.9266	13.1022	11.8932	13.0061	6.79357	13.164	10.1538	18.3619	16.5439	16.2319	15.7164
ENSMUSG00000028224	Nbn	yes	4	4	4	4	4	4.5313	9.82654	4.77145	7.89048	6.22518	8.80881	6.91201	6.90282	9.84785	7.0346	4.14458	8.75763	8.49298	7.73068	5.84354	7.20753	9.77584	6.34833	7.19188	8.78813
ENSMUSG00000028228	Cpne3	yes	4	4	4	4	4	32.4013	22.8595	18.8997	17.4991	22.7509	27.7292	29.3562	20.3185	18.5525	17.4042	18.1043	26.7001	25.3371	21.0663	20.29	21.6306	15.1162	23.0507	19.0917	19.2992
ENSMUSG00000028232	Tmem68	yes	4	4	4	4	4	7.07974	4.17188	7.7639	5.12332	6.12579	5.53878	6.46896	10.1286	6.82473	4.02043	8.53217	3.65291	5.14478	3.98852	9.1394	6.56242	10.2027	2.66	6.72866	6.07575
ENSMUSG00000028233	Tgs1	yes	4	4	4	4	4	23.7007	13.9732	10.5195	9.33431	10.7631	9.82822	7.48819	11.9436	11.8951	11.5273	7.39391	10.212	12.7287	12.4767	10.0102	10.5836	7.56535	9.35189	9.28286	11.9591
ENSMUSG00000028234	Rps20	yes	4	4	4	4	4	195.543	275.241	280.215	237.299	264.938	338.729	310.72	252.057	219.04	264.263	274.126	255.392	326.46	308.83	287.369	219.142	151.342	198.509	211.43	207.055
ENSMUSG00000028247	Coq3	yes	4	4	4	4	4	8.97507	4.25623	5.57512	4.53631	7.06863	7.72277	10.5238	6.14623	10.9435	5.1827	5.54327	5.82674	11.3525	7.22023	7.32736	5.28355	12.3201	7.38923	8.18126	5.50202
ENSMUSG00000028248	Pnisr	yes	4	4	4	4	4	63.1655	64.3102	61.2599	62.8924	71.1259	72.664	76.6733	64.6447	66.387	70.5197	64.5275	349.343	61.6292	56.6821	271.019	54.1432	87.7666	81.3776	69.6087	93.9992
ENSMUSG00000028249	Sdcbp	yes	4	4	4	4	4	124.258	106.693	112.585	98.1157	112.029	134.259	140.296	106.348	97.1256	94.3386	114.34	138.854	120.171	116.617	120.085	97.9369	95.3071	131.195	101.518	105.388
ENSMUSG00000028252	Ccnc	yes	4	4	4	4	4	13.7765	24.5895	21.3185	20.1885	16.3864	25.8665	35.472	24.3999	19.8652	16.6541	23.1381	31.5102	27.6718	20.8695	32.0443	16.8554	15.1835	27.6348	21.3743	21.7314
ENSMUSG00000028256	Odf2l	yes	4	4	4	4	4	12.7588	8.04226	8.00692	10.3848	15.4086	9.50149	27.0922	13.1093	5.78892	6.13982	10.2584	16.0117	6.99191	26.3548	6.45068	9.7766	13.305	6.50796	19.315	11.4706
ENSMUSG00000028261	Ndufaf4	yes	4	4	4	4	4	19.9469	12.5057	18.6326	9.31802	10.0089	23.433	18.6423	19.2719	21.4376	18.8114	12.0322	9.80085	26.4919	39.7501	17.7237	15.7224	10.9107	20.0105	17.9726	12.9177
ENSMUSG00000028266	Lmo4	yes	4	4	4	4	4	48.8603	46.7109	48.0765	53.9482	52.5874	58.8721	52.3324	52.4628	48.9795	63.0734	41.9421	46.3246	49.7585	48.7152	64.4109	41.971	64.7449	74.5746	61.0793	58.3865
ENSMUSG00000028270	Gbp2	yes	4	4	4	4	4	6.62137	6.96049	9.1684	5.78867	6.99787	14.0978	13.6717	6.69796	6.94912	11.0743	10.9266	10.3924	18.6048	9.92693	36.0976	16.2777	1.85484	8.69882	16.7284	3.93007
ENSMUSG00000028271	Gtf2b	yes	4	4	4	4	4	19.9665	25.8209	22.9608	17.4718	21.7169	20.4824	26.3051	17.0919	10.7181	26.7784	29.6925	15.2647	21.3931	29.662	21.4086	17.8452	16.4607	22.8993	15.4832	17.1404
ENSMUSG00000028273	Pdlim5	yes	4	4	4	4	4	10.1836	9.16334	12.9199	13.4473	14.1596	15.6586	10.6314	15.0043	12.4235	9.93212	11.4738	10.8713	12.3429	10.3521	14.2363	14.8936	14.0422	12.9531	20.6182	16.5175
ENSMUSG00000028274	Rngtt	yes	4	4	4	4	4	2.56665	4.21905	2.78556	3.37449	4.49009	2.783	4.71572	3.69666	2.90548	4.74464	3.31077	3.44811	2.75876	8.91765	4.30015	4.76171	5.88236	2.77628	4.89148	4.20193
ENSMUSG00000028277	Ube2j1	yes	4	4	4	4	4	12.6584	8.90881	7.91128	5.66183	6.81215	8.08143	10.5228	7.0035	4.2046	4.62556	6.38493	8.18625	9.94121	13.8346	10.6118	9.83672	3.35596	5.04875	5.91095	5.56905
ENSMUSG00000028282	Casp8ap2	yes	4	4	4	4	4	9.9583	4.86721	4.25055	4.7761	5.0415	5.21226	6.32709	4.60878	4.25549	2.96911	4.67067	4.80845	5.18508	5.61782	8.16684	4.12935	8.42862	5.35866	4.6059	5.6638
ENSMUSG00000028284	Map3k7	yes	4	4	4	4	4	7.07082	5.6961	5.64055	5.33653	5.49104	5.8915	5.76803	6.94321	4.79397	4.0522	4.51537	3.81133	4.5743	6.43624	4.82823	6.89217	5.54768	4.39246	5.94793	4.95645
ENSMUSG00000028289	Epha7	yes	4	4	4	4	4	6.0601	3.14982	4.87799	4.97822	4.25693	4.60457	6.67669	4.65928	5.38194	4.22611	5.65909	4.36461	4.33646	6.90957	7.42469	3.09512	7.88092	4.50374	3.69454	4.13896
ENSMUSG00000028291	Akirin2	yes	4	4	4	4	4	20.6024	22.2961	19.0117	21.3241	15.1267	16.9603	19.0448	17.9451	9.11371	11.193	16.8582	12.2587	17.38	17.4091	20.6835	13.8256	14.5712	12.9141	20.4988	18.9623
ENSMUSG00000028292	Rars2	yes	4	4	4	4	4	16.7566	36.608	19.0041	10.6161	10.3962	4.52536	12.9569	19.3632	4.40874	24.674	4.26752	12.6892	14.0832	21.345	15.736	7.74227	7.31878	7.11309	31.4967	8.12952
ENSMUSG00000028293	Slc35a1	yes	4	4	4	4	4	11.5284	7.61491	10.5281	12.3586	9.57083	8.54022	5.59761	9.67895	5.92352	11.7296	7.38253	8.55363	10.115	16.6161	10.4064	5.05447	1.99272	9.56729	8.43113	5.64751
ENSMUSG00000028295	Smim8	yes	4	4	4	4	4	42.9927	45.0881	60.8114	33.5325	76.2917	61.7937	55.1713	46.2524	73.1741	44.081	57.8969	47.844	92.091	31.76	59.8128	44.9826	88.495	46.8242	56.7403	42.6539
ENSMUSG00000028300	3110043O21Rik	yes	4	4	4	4	4	3.87552	2.78313	2.89046	2.03048	5.77849	2.30462	4.65851	2.29512	6.23142	6.78762	6.99845	2.8569	4.67087	3.58774	3.47923	8.11967	2.17588	4.78825	2.16277	1.79459
ENSMUSG00000028309	Rnf20	yes	4	4	4	4	4	11.1874	10.4649	8.22416	8.99616	9.55479	10.3525	10.6134	8.5991	8.47599	10.2234	11.4733	6.22732	6.84881	7.15074	7.61413	10.0143	9.45637	10.3398	9.17973	11.884
ENSMUSG00000028312	Smc2	yes	4	4	4	4	4	3.86212	24.8691	10.8278	18.7745	19.2997	13.2774	33.5663	21.4942	14.3744	7.92336	11.0421	6.64751	20.0073	15.4245	18.7899	9.06293	15.2233	13.8349	8.06408	29.5179
ENSMUSG00000028322	Exosc3	yes	4	4	4	4	4	2.66899	3.95216	6.44898	1.88179	7.58039	4.59031	3.51058	6.96982	10.7402	11.2384	9.53941	7.17721	3.2928	4.31883	3.70872	7.38832	4.15617	6.41724	5.31076	8.23487
ENSMUSG00000028328	Tmod1	yes	4	4	4	4	4	7.2081	5.97634	5.29666	5.63256	5.67962	6.72517	4.81777	3.77766	5.52338	3.84812	10.2376	11.7345	10.4566	9.10877	7.31595	6.3568	5.45564	7.18276	1.86968	6.80178
ENSMUSG00000028333	Anp32b	yes	4	4	4	4	4	19.8714	18.8003	14.225	19.8543	20.7319	18.9227	24.4843	17.685	15.7175	20.9834	23.0337	22.9709	16.6526	17.554	19.9425	19.6555	11.759	16.4582	15.981	17.7
ENSMUSG00000028337	Coro2a	yes	4	4	4	4	3	8.94725	8.04242	6.05709	4.34331	2.8086	4.0854	7.95099	2.97485	4.91255	5.53299	7.06508	8.29438	5.31365	7.0023	6.72082	2.63074	0.787016	2.25588	2.38495	1.57351
ENSMUSG00000028339	Col15a1	yes	4	4	4	4	4	16.0149	20.1309	23.5852	9.3452	16.24	23.1129	10.3912	13.3593	6.05345	17.4948	8.56915	10.2879	14.8147	7.34751	12.2627	17.1299	22.3473	11.8741	9.2172	22.2572
ENSMUSG00000028343	Erp44	yes	4	4	4	4	4	20.1562	9.79665	24.4004	32.2931	24.5332	28.1184	30.2048	21.8111	33.374	6.98305	21.8693	7.784	12.808	10.7707	7.11449	9.90708	11.4877	9.40426	9.49174	11.4968
ENSMUSG00000028347	Tmeff1	yes	4	4	4	4	4	5.81881	8.01936	4.95853	3.35423	6.91304	6.93154	4.99203	8.56182	2.27693	4.63154	3.22943	5.69927	6.49517	6.62781	5.1597	5.20904	6.35808	5.38996	7.63474	6.09427
ENSMUSG00000028354	Fmn2	yes	4	4	4	4	4	2.67161	3.98976	4.48906	11.1279	2.82744	2.61611	3.30517	3.61041	10.6601	1.97842	2.39918	3.32899	4.99598	3.22364	2.64192	2.0025	2.21311	3.3243	3.05542	2.73217
ENSMUSG00000028367	Txn1	yes	4	4	4	4	4	307.566	227.807	172.793	140.405	151.57	207.694	231.133	143.156	220.454	218.852	236.777	210.336	247.501	208.701	243.567	126.516	113.665	172.534	152.161	152.653
ENSMUSG00000028378	Ptgr1	yes	4	4	4	4	4	3.8217	4.25079	4.28115	4.12282	4.35911	3.01927	1.57363	2.70422	1.97366	3.92966	2.35476	3.99674	3.99822	2.88752	3.51563	3.36656	1.92577	3.66912	4.4839	3.48047
ENSMUSG00000028381	Ugcg	yes	4	4	4	4	4	8.37989	6.58901	5.17968	7.28079	4.9021	8.52147	10.2625	10.4055	7.46137	12.7637	8.16503	12.1864	8.14709	11.9689	5.6941	10.7474	12.5001	5.85049	7.26726	6.37552
ENSMUSG00000028382	Ptbp3	yes	4	4	4	4	4	8.16979	9.76231	6.44099	5.85729	7.01488	12.931	7.70854	6.71076	3.06224	9.0749	10.5694	7.67848	9.3098	9.47876	10.9523	6.87	10.5617	7.24569	6.93895	6.22539
ENSMUSG00000028383	Hsdl2	yes	4	4	4	4	4	44.5099	81.9526	59.3645	70.3678	63.2399	66.5081	70.3872	91.1211	58.927	58.5563	52.4492	51.9187	54.0187	48.5093	65.9875	70.1078	77.3242	82.7868	70.2854	87.8091
ENSMUSG00000028389	Zfp37	yes	4	4	4	4	4	3.70729	6.8536	4.2436	5.42662	3.42226	4.25541	7.14906	11.3989	16.601	3.0302	3.89698	3.30336	6.39866	30.3028	2.39516	3.21544	14.2315	4.43036	27.4927	23.5535
ENSMUSG00000028391	Wdr31	yes	4	4	4	4	4	2.04376	3.14868	2.38491	1.655	2.14645	3.16455	1.66736	3.03173	1.54858	2.49844	1.22718	1.38863	2.84239	1.59781	1.60348	2.25164	3.73091	1.71797	2.8418	2.76289
ENSMUSG00000028393	Alad	yes	4	4	4	4	4	9.58328	28.9966	23.6193	22.893	13.049	26.6843	15.7848	16.5782	9.77636	13.4205	17.5797	17.8871	13.3774	20.133	16.8892	20.5667	15.55	21.6561	19.0876	22.3325
ENSMUSG00000028394	Pole3	yes	4	4	4	4	4	14.6249	8.40899	15.8237	13.8988	10.7729	10.4469	12.2426	10.5507	10.5697	9.93408	9.94216	3.51936	10.7525	15.5401	9.57354	14.2429	7.89551	12.2869	7.33032	15.8092
ENSMUSG00000028397	Kdm4c	yes	4	4	4	4	4	5.849	6.11681	4.45331	7.5178	4.00668	5.1301	6.51421	4.71308	4.74744	6.49525	5.23354	6.33684	6.37665	8.38375	5.11731	4.41897	2.4666	4.59347	6.87513	6.38232
ENSMUSG00000028398	Tmem261	yes	4	4	4	4	4	10.5538	13.0781	25.0392	28.3099	19.6681	33.0232	34.2806	25.5758	32.2337	32.1941	28.6676	21.2605	31.3906	32.9623	22.6936	24.9932	26.0916	45.3339	27.2353	19.1314
ENSMUSG00000028402	Mpdz	yes	4	4	4	4	4	10.5495	12.9444	12.2347	12.603	13.7007	14.6687	12.8503	14.2273	13.413	15.4965	9.54003	16.9934	12.5769	7.40072	11.5238	12.175	9.55129	12.9925	11.1842	16.767
ENSMUSG00000028403	Zdhhc21	yes	4	4	4	4	4	5.06651	4.43312	4.01672	4.96802	3.57313	3.65073	3.9359	4.36898	2.62312	5.17641	3.43262	2.62975	4.77082	4.62559	3.37708	4.28745	3.62035	3.38716	2.36471	1.83765
ENSMUSG00000028405	Aco1	yes	4	4	4	4	4	4.17107	5.60357	6.91228	8.67772	5.89151	5.26973	8.80363	6.01351	2.9616	7.95074	4.97163	4.6004	6.77928	7.3454	6.37209	7.48453	6.71266	4.9208	4.54689	5.51612
ENSMUSG00000028407	Toporsos	yes	4	4	4	4	4	26.1341	35.0376	48.2374	46.8877	39.8576	43.2011	32.9194	37.0821	18.5074	63.1323	69.6705	44.3733	37.0731	53.4564	37.1312	40.0981	22.9945	56.6624	39.5365	66.1707
ENSMUSG00000028409	Smu1	yes	4	4	4	4	4	17.7243	25.1744	20.9555	21.3272	23.8154	19.597	18.2027	22.4129	21.6305	24.1618	22.6229	16.9739	28.2438	22.2225	25.7926	19.6185	17.4757	17.3532	23.329	24.6322
ENSMUSG00000028410	Dnaja1	yes	4	4	4	4	4	38.3026	42.9399	33.9547	31.855	31.9487	119.868	38.8053	29.5519	30.0345	34.8808	42.6366	40.3617	34.9755	39.4169	38.7835	43.6392	31.948	34.6802	31.3251	34.0191
ENSMUSG00000028411	Aptx	yes	4	4	4	4	4	7.3736	3.41496	10.2957	6.27991	9.81597	7.30711	2.71249	7.38035	11.7793	5.08591	7.79115	7.31347	13.1909	4.56348	10.9277	9.05065	10.5089	7.343	7.2734	5.81845
ENSMUSG00000028412	Slc44a1	yes	4	4	4	4	4	40.7776	46.8524	37.3187	38.7784	41.3787	38.5696	38.6736	40.3369	35.5578	31.7933	29.5934	34.4365	36.0335	37.5833	32.2061	28.9787	29.0027	38.1726	47.3101	44.0157
ENSMUSG00000028413	B4galt1	yes	4	4	4	4	4	3.21139	5.56442	4.61936	5.59115	4.18329	4.68241	7.24427	3.88908	1.08523	2.58624	5.89119	7.83774	4.76803	3.5277	6.69929	5.58086	6.84165	7.2491	4.27312	3.30962
ENSMUSG00000028414	Fktn	yes	4	4	4	4	4	9.37606	11.951	6.64336	5.12278	7.34693	6.46104	7.43455	7.18796	8.55441	7.28532	6.55211	5.15122	7.28062	5.41963	6.91979	7.18639	7.0196	5.14385	6.80635	7.21234
ENSMUSG00000028416	Bag1	yes	4	4	4	4	4	28.662	31.8151	18.513	17.4748	18.5629	26.2584	19.7153	19.4515	18.5198	26.2616	18.1695	15.6985	16.8008	4.77579	23.4829	20.0419	8.87095	20.4709	20.0925	17.2689
ENSMUSG00000028419	Chmp5	yes	4	4	4	4	4	69.037	79.4643	85.9009	77.9791	81.5005	107.787	92.0212	68.3899	82.6769	55.5071	66.4564	81.5607	63.657	78.1309	90.1719	87.4724	73.3951	81.4764	77.3689	86.8503
ENSMUSG00000028423	Nfx1	yes	4	4	4	4	4	14.3262	5.7746	8.34158	12.8866	11.084	14.3703	10.6083	9.15751	9.02292	9.30671	10.3854	9.0727	11.8511	12.951	8.42878	10.1658	11.1346	11.091	9.79682	9.91466
ENSMUSG00000028426	Rad23b	yes	4	4	4	4	4	14.9593	16.6163	13.6565	11.2199	12.4217	14.9324	9.8455	14.4446	27.3769	12.2203	11.6333	17.5769	14.3686	9.34691	16.3459	10.4844	10.3932	13.4047	14.7802	13.5869
ENSMUSG00000028431	Ikbkap	yes	4	4	4	4	4	12.0898	11.7927	12.842	11.6948	12.635	16.6242	21.7833	15.1365	15.2316	7.23636	15.3691	13.3647	17.3193	9.87156	14.0169	10.4432	13.3202	10.6171	12.2023	3.48749
ENSMUSG00000028433	Ubap2	yes	4	4	4	4	4	16.4362	9.53861	4.0629	4.9489	5.98935	6.67987	5.51351	5.14324	5.179	8.0837	6.35724	2.58328	5.58141	6.12974	6.04	4.24737	6.75371	3.75619	11.1158	4.74522
ENSMUSG00000028434	Epb4.1l4b	yes	4	4	4	4	4	7.091	5.64518	5.09128	8.55671	7.89604	8.11872	9.14491	4.89301	6.84236	7.44907	7.86385	9.51658	6.12293	7.29487	7.93813	8.5077	9.32938	10.6443	7.81105	5.92668
ENSMUSG00000028436	Dcaf12	yes	4	4	4	4	4	8.32607	11.6463	7.40247	6.558	7.23367	6.6456	5.94837	7.49831	7.15695	3.27457	8.55758	8.86682	7.88543	6.44637	8.06207	7.55656	6.85222	5.39833	5.01104	8.05384
ENSMUSG00000028437	Ubap1	yes	4	4	4	4	4	8.9242	5.99246	6.11355	7.79449	7.65752	9.58761	6.78146	7.50262	13.525	11.7185	10.4251	8.17746	9.14347	11.3946	8.30644	11.3775	4.35876	6.49826	8.16562	12.0181
ENSMUSG00000028443	Nudt2	yes	4	4	4	4	4	49.5822	55.8682	72.5925	61.5019	73.7367	61.4491	103.726	58.0211	31.765	52.1861	58.2708	42.8529	76.7844	73.5817	51.6848	65.5121	54.3949	58.9578	59.3866	71.1832
ENSMUSG00000028444	Cntfr	yes	4	4	4	4	4	1.52831	5.64276	10.9103	12.2854	12.6588	7.32404	7.26669	4.9324	2.65378	13.3595	13.5288	4.56244	12.0373	7.9623	5.30531	4.81254	5.09606	14.3881	4.46684	16.7167
ENSMUSG00000028445	Enho	yes	4	4	4	4	4	13.1489	10.7832	20.0689	22.8304	14.8546	13.2837	10.0716	12.4661	17.8614	6.81843	14.4727	14.8162	12.2814	10.5407	16.8152	5.8984	23.0436	23.4306	11.4837	14.7682
ENSMUSG00000028447	Dctn3	yes	4	4	4	4	4	11.3131	22.3958	28.187	18.032	19.3174	24.4828	20.0878	16.2672	7.22793	24.3804	21.2958	24.7028	26.474	39.7044	21.8171	20.6306	26.2058	24.7226	17.8273	12.8928
ENSMUSG00000028452	Vcp	yes	4	4	4	4	4	18.3951	23.6219	11.6523	14.166	11.9043	15.7052	17.6309	12.4728	10.6559	13.7407	17.7675	16.078	15.469	18.7313	26.534	10.7981	11.6041	12.7128	9.47827	13.2889
ENSMUSG00000028453	Fancg	yes	4	4	4	4	3	2.90461	1.67061	2.449	3.03082	2.72961	1.9118	2.54209	2.92001	2.03835	2.8466	2.24838	1.61737	2.80597	3.48549	3.38556	1.37505	0.989141	3.25056	2.97371	1.16026
ENSMUSG00000028459	Cd72	yes	4	4	4	4	4	6.04714	5.43055	3.71653	3.58702	3.77425	3.90895	3.2426	3.37124	1.84129	5.72455	3.71201	3.10789	2.26347	2.32729	3.30649	5.9808	2.29622	2.99449	3.92767	7.20318
ENSMUSG00000028465	Tln1	yes	4	4	4	4	4	4.59801	5.5673	33.9287	7.60014	6.20447	7.43483	36.3875	5.87898	4.2992	42.8097	7.79622	6.56547	5.99641	37.1683	4.87595	6.31458	32.0085	7.5552	5.25181	7.7774
ENSMUSG00000028466	Creb3	yes	4	4	4	4	4	26.3199	24.7907	21.9038	25.1235	23.7788	32.2883	17.3507	23.7397	30.8648	20.5791	21.0313	24.6687	36.7869	14.1006	25.7726	24.5868	12.6355	20.8782	24.4699	22.4714
ENSMUSG00000028469	Npr2	yes	4	4	4	4	4	14.1977	12.0686	11.2571	16.5362	16.3624	16.3912	17.7882	9.83228	9.57646	20.5757	13.71	14.1511	12.9363	14.3246	13.0561	14.3781	8.08554	7.25006	9.79678	15.1876
ENSMUSG00000028470	Hint2	yes	4	4	4	4	4	29.5311	13.252	17.6294	24.2606	21.0928	19.9505	9.38642	19.2831	42.6872	13.9313	19.8936	18.5418	21.872	9.20936	31.5719	23.4953	16.0466	39.2708	17.7797	13.4395
ENSMUSG00000028476	Reck	yes	4	4	4	4	4	2.86667	1.64621	3.22483	1.1384	3.50726	3.71983	2.5572	4.25204	3.61413	1.71226	4.79903	3.4285	3.36504	4.77951	3.25521	4.44805	4.82404	2.61047	2.22184	3.2523
ENSMUSG00000028478	Clta	yes	4	4	4	4	4	36.5996	17.5984	34.7163	32.7175	34.385	39.4724	39.3635	37.9493	30.125	29.1102	41.5529	35.6842	32.3748	30.0728	46.6598	27.1847	28.8134	36.4129	29.3489	37.3836
ENSMUSG00000028479	Gne	yes	4	4	4	4	4	1.41866	2.94801	2.0581	2.32011	2.49446	2.93642	2.13384	2.9891	3.62993	1.203	2.1312	4.16168	3.01505	6.92409	2.43412	1.55177	4.44985	1.82492	3.21248	1.54206
ENSMUSG00000028484	Psip1	yes	4	4	4	4	4	53.9462	47.1831	46.3749	36.6056	48.4863	54.1704	54.2865	39.7608	51.4153	39.2325	39.8727	31.7795	33.0936	38.2867	54.6556	35.7875	30.5585	45.3488	40.5136	46.8346
ENSMUSG00000028494	Plin2	yes	4	4	4	4	4	32.7944	28.8803	28.145	38.9595	39.7928	28.3336	30.2888	32.4204	30.6448	30.336	28.8051	27.7933	30.6239	40.0835	35.3614	27.1535	33.1895	26.1303	28.8566	26.5236
ENSMUSG00000028495	Rps6	yes	4	4	4	4	4	171.2	196.822	184.069	230.697	197.585	239.716	209.413	181.913	166.409	163.908	225.389	188.477	272.225	175.778	241.543	186.307	146.132	143.685	199.863	175.205
ENSMUSG00000028496	Mllt3	yes	4	4	4	4	4	22.8605	36.1911	17.0547	42.7587	19.5174	16.7195	12.5162	22.9273	17.7783	23.4029	15.6269	27.2024	18.0941	11.2277	26.8237	29.9144	14.0918	21.7145	9.90472	10.6603
ENSMUSG00000028517	Ppap2b	yes	4	4	4	4	4	160.77	249.488	178.837	214.578	179.32	214.93	205.17	204.402	194.267	193.053	185.44	199.558	177.842	179.453	172.712	218.698	213.537	190.752	202.411	248.457
ENSMUSG00000028521	Slc35d1	yes	4	4	4	4	4	1.60902	4.29348	4.35608	2.3985	4.73894	3.18502	4.04716	3.93888	3.89121	5.84293	3.57239	4.04969	5.00051	5.00628	2.26805	4.80569	5.71924	2.59534	4.31848	4.49119
ENSMUSG00000028522	Mier1	yes	4	4	4	4	4	20.458	29.1235	19.8762	21.2487	19.6778	18.459	23.3915	22.9255	23.4029	20.584	17.3076	18.0573	23.0821	15.037	28.8605	25.1282	16.6643	20.664	18.9676	19.771
ENSMUSG00000028525	Pde4b	yes	4	4	4	4	4	5.64683	2.61485	5.14165	5.54467	5.77194	4.35492	9.17711	5.99896	2.71324	5.74293	8.08193	5.80701	6.20409	5.36072	6.66546	4.51292	4.9062	6.17627	4.90711	8.07046
ENSMUSG00000028528	Dnajc6	yes	4	4	4	4	4	4.41418	6.02753	3.84378	5.40066	6.27712	5.05655	5.00503	6.00329	3.2648	4.02084	2.7127	3.90735	5.69204	9.8994	4.39985	4.30761	6.4351	4.96211	4.55047	6.83797
ENSMUSG00000028530	Jak1	yes	4	4	4	4	4	47.5276	50.3566	28.3599	36.6651	26.6232	48.5609	44.3775	38.031	37.2014	42.1153	37.0447	27.2786	35.1699	57.5306	51.9373	50.5802	26.7338	31.4454	38.0859	27.0342
ENSMUSG00000028532	Cachd1	yes	4	4	4	4	4	4.46746	4.02439	3.50439	5.27087	6.69703	6.38106	5.22983	6.50501	6.98147	2.6738	5.16129	5.09252	5.46456	6.55141	3.48563	6.63192	3.54001	5.57814	4.21243	6.42716
ENSMUSG00000028546	Elavl4	yes	4	4	4	4	4	43.0215	42.3021	15.0173	8.02249	15.6889	23.3797	27.9787	9.89588	22.6992	16.9961	16.0345	23.5649	24.5258	25.9065	26.7311	11.8136	3.85982	16.1639	8.71083	4.46877
ENSMUSG00000028549	Itgb3bp	yes	4	4	4	4	4	33.5833	19.8054	23.7345	32.1978	21.9434	28.6061	33.4843	29.9931	30.6863	33.5181	25.3883	19.8195	33.3929	32.2123	26.2324	26.3178	35.5215	22.5961	30.8453	26.5002
ENSMUSG00000028551	Cdkn2c	yes	4	4	4	4	4	27.1843	45.3672	45.4943	27.4957	42.3922	47.0548	52.6619	39.0219	38.3325	24.7656	41.956	19.8187	43.679	46.6404	47.5603	40.1221	34.8474	41.4081	39.8538	44.3532
ENSMUSG00000028552	Eps15	yes	4	4	4	4	4	21.0473	15.4333	20.662	16.2761	21.5215	23.9523	21.3598	22.1808	19.4075	20.4026	21.5158	19.1129	19.3674	12.1914	20.9841	19.4696	19.3692	22.1632	21.3202	20.6074
ENSMUSG00000028556	Dock7	yes	4	4	4	4	4	21.3326	18.6767	16.932	17.6814	13.1595	16.34	13.0714	19.4259	13.6557	15.3655	17.1238	19.4435	17.1829	19.5947	13.866	16.3609	18.3265	18.7854	17.4848	16.3818
ENSMUSG00000028557	Rnf11	yes	4	4	4	4	4	13.3248	12.6509	11.2571	13.8657	10.1366	16.7977	16.4828	13.5664	14.9947	10.0765	19.2752	14.6427	18.9768	14.1431	11.8052	10.2222	15.3476	8.55661	9.9551	10.5763
ENSMUSG00000028558	Calr4	yes	4	4	4	4	4	2.53367	3.74885	3.70694	8.62203	4.86153	4.70711	5.61912	3.36971	3.27882	4.73504	1.53937	3.87375	2.37938	7.27111	5.76276	3.11126	3.86484	4.08712	3.34276	4.65327
ENSMUSG00000028559	Osbpl9	yes	4	4	4	4	4	36.302	18.0055	18.1432	16.0758	19.2819	19.007	17.8988	29.7337	29.7142	18.6116	16.9146	18.7205	22.9016	12.9652	20.0297	19.1459	12.886	17.6386	15.6366	16.2098
ENSMUSG00000028560	Usp1	yes	4	4	4	4	4	16.3044	12.1024	6.43939	10.0854	20.8583	11.0489	5.50701	21.1186	9.13929	7.18518	9.09052	5.93463	6.83758	8.79358	10.1068	19.3948	22.1071	10.2805	10.0686	19.8513
ENSMUSG00000028563	Tm2d1	yes	4	4	4	4	4	24.4124	24.6962	21.1931	30.5689	20.7332	21.9744	44.5386	35.3167	28.4895	37.4938	29.654	26.6895	26.3139	1.66696	30.3037	19.1177	19.4177	27.0283	26.6537	23.1778
ENSMUSG00000028565	Nfia	yes	4	4	4	4	4	100.642	149.548	131.937	155.4	116.948	167.776	196.664	168.801	164.145	117.242	153.182	130.457	122.583	152.726	172.05	154.307	225.305	194.037	178.209	201.043
ENSMUSG00000028567	Txndc12	yes	4	4	4	4	4	45.4837	46.3918	58.5786	59.7191	51.6151	56.2831	52.7393	49.7259	28.9839	43.435	51.7315	61.0146	58.1349	45.51	59.148	52.2555	52.3583	52.2072	59.5544	69.9488
ENSMUSG00000028568	Btf3l4	yes	4	4	4	4	4	4.64689	5.70434	5.19661	4.99816	5.92115	6.526	5.63847	4.88185	9.74756	4.56395	5.91488	5.82549	5.68141	6.78923	4.64362	9.6822	4.07099	6.12924	4.31649	6.92307
ENSMUSG00000028573	Fggy	yes	4	4	4	4	4	9.82216	2.02936	3.4945	25.0927	4.50509	10.5665	3.81317	3.32744	1.06014	2.75847	16.6586	12.6865	6.41675	22.6056	18.7278	5.80853	11.6169	18.7669	15.2854	4.64087
ENSMUSG00000028576	Ift74	yes	4	4	4	4	4	26.9522	28.8189	20.6931	27.6101	20.8475	30.825	24.1017	25.7909	18.9905	20.3941	20.4482	21.229	20.3558	27.3707	20.8129	24.0845	31.7513	27.8251	27.9891	22.1826
ENSMUSG00000028577	Plaa	yes	4	4	4	4	4	11.392	13.2335	8.28628	9.49074	8.5259	6.58561	9.38298	9.39243	5.22921	7.8405	11.324	6.44133	10.2878	10.2972	10.2407	11.8821	7.00873	7.97634	5.68701	8.22467
ENSMUSG00000028580	Pum1	yes	4	4	4	4	4	15.0799	16.2162	14.2255	14.5062	15.1725	15.5765	13.5781	12.2874	16.1076	17.5712	20.0396	11.5909	17.0392	17.6766	11.8313	16.6621	10.0117	14.149	17.414	15.8495
ENSMUSG00000028582	Cc2d1b	yes	4	4	4	4	3	4.32396	3.3803	5.16179	5.83417	4.0588	4.49132	4.46849	3.69822	3.5001	4.15378	4.84107	4.82992	2.98731	3.74723	3.13951	2.02444	0	3.28218	3.14061	3.49388
ENSMUSG00000028583	Pdpn	yes	4	4	4	4	4	83.9772	97.1009	125.238	140.491	121.853	133.395	208.269	161.962	94.0994	81.1738	116.422	133.074	96.5932	139.647	161.624	162.556	192.007	194.534	132.11	181.588
ENSMUSG00000028597	Gpx7	yes	4	4	4	4	4	13.1437	14.1236	26.3763	14.9191	26.3412	18.3423	16.0497	23.2602	22.7914	25.5742	27.7208	14.6671	30.6468	31.013	19.4513	23.7013	26.5513	24.4017	18.528	25.0973
ENSMUSG00000028601	Echdc2	yes	4	4	4	4	4	12.4921	1.80387	6.5222	7.54708	8.62591	7.83865	5.09912	8.29707	2.61137	7.66652	13.8307	8.04778	4.60697	3.92733	5.17071	7.91772	6.99629	10.3662	6.60075	5.77468
ENSMUSG00000028603	Scp2	yes	4	4	4	4	4	82.2034	100.87	121.414	105.011	161.048	131.641	133.293	127.329	83.1835	87.7483	120.624	89.0309	134.825	102.325	129.51	118.578	112.965	132.761	160.267	135.346
ENSMUSG00000028607	Cpt2	yes	4	4	4	4	4	11.4545	17.8807	10.3947	13.6375	15.1769	10.9194	6.93796	12.9905	30.5316	11.4792	10.2362	8.73285	9.21597	14.9297	13.7083	9.3723	14.2559	17.4858	8.47342	23.4378
ENSMUSG00000028608	0610037L13Rik	yes	4	4	4	4	4	37.5004	102.976	37.9999	39.0819	46.0026	61.6816	22.079	48.358	25.294	37.2996	33.9252	40.1474	55.011	15.15	43.8018	26.2339	32.9686	27.8871	51.434	59.9986
ENSMUSG00000028609	Magoh	yes	4	4	4	4	4	58.9727	56.4752	77.8621	78.4831	79.4997	91.475	83.8114	82.3946	43.6775	65.7009	90.8996	29.6836	101.485	81.8966	72.6385	69.1445	45.4776	72.2286	90.2341	91.9098
ENSMUSG00000028617	Lrrc42	yes	4	4	4	4	4	6.57476	8.8666	6.70575	6.20245	7.8664	6.70632	16.4847	6.00892	7.24494	9.25288	9.19534	4.69691	5.99893	5.33964	8.66785	7.79988	13.0354	13.5437	5.84094	7.39826
ENSMUSG00000028618	Tmem59	yes	4	4	4	4	4	160.646	182.64	210.343	244.912	199.455	235.659	194.427	208.485	159.112	136.939	195.215	208.018	208.817	190.76	189.446	173.056	201.14	205.383	181.575	189.077
ENSMUSG00000028622	Mrpl37	yes	4	4	4	4	4	8.74007	10.322	8.22685	5.99058	8.6233	9.39277	7.60141	9.22708	12.8156	5.87037	10.4396	7.09763	5.26031	5.13637	9.23871	11.1411	1.234	6.87205	5.60993	8.42485
ENSMUSG00000028639	Ybx1	yes	4	4	4	4	4	123.143	150.903	127.5	133.975	123.496	142.554	136.855	124.534	140.052	127.895	111.04	129.71	119.183	119.046	128.893	157.388	126.196	153.829	138.903	161.156
ENSMUSG00000028641	P3h1	yes	4	4	4	4	4	1.52948	8.1331	3.47285	1.08865	4.00159	2.67728	1.90205	7.18997	2.17298	5.19819	4.24984	1.72119	6.55986	2.48388	1.32578	4.25655	1.02757	5.50244	2.31674	3.34891
ENSMUSG00000028643	Ccdc23	yes	4	4	4	4	4	30.9347	44.0732	61.1945	78.7383	57.715	72.0504	90.4889	53.6171	34.9568	55.8782	55.7664	48.2196	73.5353	75.0168	59.6871	43.9256	42.4036	78.2157	62.7779	62.638
ENSMUSG00000028645	Slc2a1	yes	4	4	4	4	4	16.8581	18.0952	28.795	46.9604	21.2554	37.6009	23.3546	25.2461	23.1337	46.4057	45.5695	46.4613	30.3161	27.3891	24.1311	27.981	20.7767	33.9389	11.9083	24.2778
ENSMUSG00000028646	Rragc	yes	4	4	4	4	4	8.52124	4.5179	5.61997	8.62533	8.99896	9.77617	12.6217	7.4379	4.87392	11.2601	10.5699	11.2818	11.585	6.47377	7.22316	5.53101	7.71685	4.32001	6.70362	7.55989
ENSMUSG00000028647	Mycbp	yes	4	4	4	4	4	38.7351	17.3487	21.7192	21.176	27.9136	44.7738	36.6917	35.5776	19.0619	48.7159	43.1733	17.776	37.8907	44.4521	27.5895	99.7005	117.1	38.4945	25.0804	36.5687
ENSMUSG00000028648	Ndufs5	yes	4	4	4	4	4	187.335	172.124	165.39	194.053	185.309	197.47	229.294	194.413	180.009	168.102	185.996	187.911	171.277	257.24	209.287	114.892	168.217	226.519	274.424	193.577
ENSMUSG00000028649	Macf1	yes	4	4	4	4	4	33.0627	36.4128	39.0186	39.7689	34.9047	40.3073	42.7385	43.2401	29.0869	30.5725	33.6804	45.8562	35.1114	31.8975	35.8839	42.6655	43.3502	47.8047	34.1722	46.2131
ENSMUSG00000028651	Ppie	yes	4	4	4	4	4	13.7749	22.5234	19.2987	15.5381	23.517	26.97	22.8244	14.1511	26.1563	10.3218	19.9782	24.6397	26.9836	15.4509	10.9279	18.7025	30.5873	20.5764	20.4388	32.6509
ENSMUSG00000028655	Mfsd2a	yes	4	4	4	4	4	66.1563	111.837	76.8507	89.5189	66.258	74.3814	57.8698	69.4266	95.8645	95.7706	99.3109	94.3658	79.5945	59.0707	73.1146	72.6509	45.0725	59.4741	72.2012	69.2109
ENSMUSG00000028656	Cap1	yes	4	4	4	4	3	7.89086	6.66909	8.67107	6.37666	8.32817	7.14175	6.23326	6.81104	4.78726	5.9087	5.91702	10.4358	9.24544	5.08427	4.71395	5.26645	0	8.5137	6.42669	7.00417
ENSMUSG00000028657	Ppt1	yes	4	4	4	4	4	25.7287	32.5332	41.1757	40.2896	37.1285	42.7025	37.1075	49.2363	29.5549	33.9418	35.7486	29.2491	35.8521	27.5361	33.8847	32.3339	40.1006	39.1112	34.9726	38.4432
ENSMUSG00000028668	Tceb3	yes	4	4	4	4	4	7.23471	7.25601	8.25996	5.07068	7.06076	6.47947	9.88387	7.65013	12.5357	8.10152	5.98907	11.5264	9.52326	12.2165	6.23611	10.5585	8.51081	7.4446	8.48906	9.06572
ENSMUSG00000028669	Pithd1	yes	4	4	4	4	4	7.61804	13.8962	6.52085	5.80291	12.2183	12.5693	11.2309	10.7748	1.93932	7.78181	4.10914	6.8787	11.428	8.81928	9.07843	12.3665	4.65273	12.0544	8.44014	10.8889
ENSMUSG00000028672	Hmgcl	yes	4	4	4	4	4	18.0998	10.2897	34.9748	25.5872	29.5824	36.7524	29.6599	28.9771	20.1767	10.4672	17.28	27.9005	37.3609	25.0633	36.5515	22.0051	25.9704	40.1939	27.8211	34.8704
ENSMUSG00000028673	Fuca1	yes	4	4	4	4	4	76.9119	69.437	97.0958	91.959	34.9632	80.0646	85.4953	75.1254	19.5249	135.069	82.3828	62.0238	28.3366	22.6327	70.9003	60.9554	32.7818	66.1308	68.2164	88.7171
ENSMUSG00000028675	Pnrc2	yes	4	4	4	4	4	25.4727	22.6893	29.0282	40.3335	30.4164	34.1823	35.7271	32.7956	22.2579	21.5425	31.0051	31.6983	41.0299	30.3785	33.7431	28.6821	25.2842	25.7113	37.0567	38.4578
ENSMUSG00000028676	Srsf10	yes	4	4	4	4	4	17.1675	15.9153	19.7185	21.1901	18.7509	17.8384	35.9196	14.2185	10.819	12.3148	17.9544	20.1129	17.4338	47.3784	17.1697	21.6268	29.8704	23.7895	17.1132	19.8898
ENSMUSG00000028677	Rnf220	yes	4	4	4	4	4	7.26411	6.96136	3.70653	12.4792	3.98408	3.40746	6.28623	2.71639	8.52017	6.89042	9.08175	4.71427	5.64923	4.82101	4.90736	7.84912	5.56963	5.41584	1.89521	4.00323
ENSMUSG00000028683	Eif2b3	yes	4	4	4	4	4	7.63777	12.3949	6.13727	5.32239	6.39044	3.03372	5.82529	3.49382	12.6457	3.47939	8.23609	6.71241	8.91065	6.57821	8.17548	9.41814	4.38165	6.26537	4.36667	5.99075
ENSMUSG00000028684	Urod	yes	4	4	4	4	4	19.4277	30.2699	23.3224	34.2291	36.6197	27.3986	25.9089	25.2691	20.3142	26.7058	26.9388	42.3797	26.4857	30.216	28.7562	24.7817	24.8517	30.7307	25.8514	31.0777
ENSMUSG00000028688	Toe1	yes	4	4	4	4	4	10.629	5.05601	7.30963	4.99963	9.53885	9.5193	9.55583	9.42646	7.99318	8.12854	5.4854	13.5324	6.51821	9.17402	6.75356	13.41	7.215	9.56904	12.2484	7.8984
ENSMUSG00000028690	Mmachc	yes	4	4	4	4	4	2.23206	6.30909	4.13406	4.38474	3.66069	4.77449	3.95488	3.70794	7.54039	2.06544	2.90581	2.0433	3.70496	7.25575	4.98816	6.46002	2.76189	4.44114	3.2054	3.61777
ENSMUSG00000028691	Prdx1	yes	4	4	4	4	4	573.301	811.672	707.024	818.797	859.039	912.705	933.24	920.844	652.82	587.647	649.074	690.627	768.738	720.622	815.025	693.346	818.642	690.843	1054.75	777.534
ENSMUSG00000028692	Akr1a1	yes	4	4	4	4	4	257.3	242.076	128.269	138.534	107.209	229.106	246.312	100.409	209.525	228.815	141.084	114.803	152.782	135.476	142.89	107.156	97.9125	108.785	118.707	107.769
ENSMUSG00000028693	Nasp	yes	4	4	4	4	4	10.0496	5.90892	4.31735	9.7285	7.115	5.69647	6.71562	6.21696	9.02796	8.49237	6.95666	7.59772	10.2105	4.13162	5.31277	8.29706	6.04218	6.64491	4.82133	3.36295
ENSMUSG00000028698	Pik3r3	yes	4	4	4	4	4	2.42144	8.88853	3.2881	2.27634	3.47161	8.16763	5.91497	7.69674	20.7839	3.83966	6.9403	6.40317	10.3632	1.88021	13.4137	4.30686	10.0876	3.48802	5.52014	11.8077
ENSMUSG00000028700	Pomgnt1	yes	4	4	4	4	4	8.76754	16.4549	6.09998	6.58121	6.78337	3.88114	5.62595	6.68847	6.29007	4.67941	3.02291	5.44771	6.98774	12.6587	6.97578	2.76501	5.74996	6.35434	4.8742	4.51276
ENSMUSG00000028703	Lrrc41	yes	4	4	4	4	4	7.9092	8.12328	9.62066	7.41939	10.6221	10.9638	8.34446	8.51905	5.0718	7.48505	10.3183	4.38927	12.979	12.4161	8.25667	9.19318	7.28772	8.80316	8.3545	7.23587
ENSMUSG00000028706	Nsun4	yes	4	4	4	4	4	6.59982	5.52401	5.2387	4.50587	4.49566	3.09382	9.07387	2.30455	43.116	15.8768	6.5919	2.52324	5.94665	18.0115	5.43498	5.74664	4.06021	3.09237	6.56344	5.92499
ENSMUSG00000028708	Mknk1	yes	4	4	4	4	4	11.7078	16.3423	11.7196	13.4018	14.3541	20.3427	15.2951	14.7252	13.9035	14.0722	13.9135	14.5027	12.8763	16.4396	13.5809	8.73103	14.6813	13.4874	14.8142	16.6645
ENSMUSG00000028719	Cmpk1	yes	4	4	4	4	4	11.5169	6.81122	9.69679	5.44987	7.48033	11.0082	9.18037	8.36586	6.13744	5.88718	14.9085	11.7017	11.1972	8.59811	9.54439	9.64502	7.98496	9.50182	6.0662	3.84777
ENSMUSG00000028729	Ebna1bp2	yes	4	4	4	4	4	3.48828	6.50583	7.42043	8.54169	6.10378	7.91453	6.56169	6.89382	3.22231	6.77256	10.1403	8.58494	12.5874	7.83808	9.67163	4.29034	6.7046	11.6124	5.53225	6.86254
ENSMUSG00000028737	Aldh4a1	yes	4	4	4	4	4	5.56023	4.44846	5.75123	8.91846	9.34688	8.95974	10.4401	6.95103	6.53433	4.39586	2.19584	4.82549	5.32857	5.6859	3.7312	3.8541	6.47139	4.74702	7.66285	3.8245
ENSMUSG00000028741	Mrto4	yes	4	4	4	4	4	7.87662	15.6239	13.6948	8.65429	12.0168	14.9961	4.83026	8.2406	2.96034	3.99664	12.6774	2.89282	9.80342	13.8556	13.4245	9.92463	1.8239	14.1814	9.06529	8.40693
ENSMUSG00000028744	Pqlc2	yes	4	4	4	4	4	1.61156	2.89163	3.51546	1.6046	2.91454	1.94973	2.92768	1.34754	3.08588	3.22154	5.48713	2.27797	3.02444	2.59696	1.72996	1.89195	5.56341	4.79874	4.04355	5.38261
ENSMUSG00000028745	Capzb	yes	4	4	4	4	4	27.7266	33.314	47.0782	41.257	45.7987	48.112	49.6759	46.0553	25.5486	28.9984	54.4305	44.5389	46.1929	42.5056	33.6413	33.9305	26.6039	40.8326	30.1592	33.4453
ENSMUSG00000028755	Cda	yes	4	4	4	4	4	29.3554	21.7408	7.26681	12.8945	11.7563	15.414	11.4246	11.0366	13.9847	8.51074	28.0638	15.6849	23.5312	10.2518	9.5569	11.3028	8.43011	8.49896	4.18928	3.66084
ENSMUSG00000028756	Pink1	yes	4	4	4	4	4	43.649	37.0123	47.3496	41.5852	50.7963	41.5334	44.536	49.7677	29.6616	51.0018	42.8274	52.605	43.861	51.6958	40.1087	32.9783	32.1048	47.4901	43.4439	49.0827
ENSMUSG00000028757	Ddost	yes	4	4	4	4	4	21.492	14.8155	22.8091	24.8637	22.1729	21.1198	21.8509	22.2478	19.9698	25.988	22.7449	20.9819	20.0086	23.8368	22.6923	20.0782	13.5082	18.7061	19.6259	21.7245
ENSMUSG00000028759	Hp1bp3	yes	4	4	4	4	4	34.264	31.3166	34.8228	31.2999	42.4451	46.8187	35.0203	32.7831	24.3615	41.0119	40.1464	29.2037	35.9071	34.2822	35.7644	39.0564	40.4716	44.1114	26.5757	34.2114
ENSMUSG00000028760	Eif4g3	yes	4	4	4	4	4	32.3285	21.1464	24.2538	32.377	26.5019	30.7211	29.9762	30.3527	32.4643	27.6042	28.3508	18.5052	24.2265	22.9443	25.0518	26.1464	39.2622	31.9202	27.7018	32.4434
ENSMUSG00000028766	Alpl	yes	4	4	4	4	4	7.63876	7.98536	18.5585	24.6699	12.4963	14.0299	12.6322	12.1849	16.8402	13.9113	15.5411	16.2316	11.5423	15.8135	8.69938	11.9347	15.3564	18.19	9.66024	13.0461
ENSMUSG00000028771	Ptpn12	yes	4	4	4	4	4	46.7982	21.9124	41.235	44.5376	32.1571	47.848	34.2627	38.0831	38.5561	32.5395	38.2415	42.3998	36.4364	29.6917	41.1678	50.9553	29.3289	28.8978	34.668	35.7996
ENSMUSG00000028772	Zcchc17	yes	4	4	4	4	4	75.5167	92.6831	60.9551	65.7846	76.2835	71.5792	71.6136	67.545	72.9454	61.7396	56.4566	53.3191	70.4691	81.21	63.7613	57.109	53.8482	54.9123	79.4134	64.7884
ENSMUSG00000028776	Tinagl1	yes	4	4	4	4	4	10.0807	5.53435	18.5643	10.7198	11.7195	17.1859	6.45195	13.1466	1.05095	20.9109	23.5651	32.9229	14.3635	12.3327	17.0062	15.0905	3.40454	8.8632	7.2432	17.5533
ENSMUSG00000028779	Pef1	yes	4	4	4	4	4	23.1928	23.7504	19.5169	19.859	24.9259	22.5133	27.4009	17.3851	9.34725	10.3912	20.3756	21.1753	23.1192	19.3186	21.2673	20.505	9.50611	14.207	16.5618	19.876
ENSMUSG00000028780	Sema3c	yes	4	4	4	4	4	13.2549	10.3113	15.3878	17.2386	7.99336	10.7844	10.7967	12.9751	17.3155	17.7566	15.5694	10.8201	13.3913	8.50339	24.9657	23.7425	12.1763	14.9022	16.5016	12.0769
ENSMUSG00000028788	Ptp4a2	yes	4	4	4	4	4	53.1378	63.6552	75.0792	132.213	76.1353	84.9086	172.451	147.598	151.299	45.0072	155.863	74.9155	159.005	81.3783	196.525	71.6313	235.663	216.762	153.698	188.637
ENSMUSG00000028789	Azin2	yes	4	4	4	4	4	4.70132	7.35778	3.50304	6.50983	3.03072	5.94722	3.75444	3.90388	3.34323	2.3525	5.2267	4.32235	7.44905	6.76266	6.93239	6.15398	3.82504	3.4699	2.69737	4.09319
ENSMUSG00000028790	Khdrbs1	yes	4	4	4	4	4	11.5049	14.5299	14.548	10.148	11.5533	10.8429	12.0017	14.9755	18.1498	16.3696	13.4918	10.8767	11.2252	10.248	11.5238	12.4027	11.9387	12.1617	13.5148	11.4638
ENSMUSG00000028792	Ak2	yes	4	4	4	4	4	8.3295	12.7654	10.8022	9.47262	5.74816	13.1958	6.27565	12.5941	6.47886	5.38102	13.2325	8.9271	6.52789	7.48018	6.10804	10.9221	7.7517	5.21648	9.54317	10.4699
ENSMUSG00000028796	Phc2	yes	4	4	4	4	4	5.76518	7.21967	10.2836	9.91183	8.10364	13.8053	5.69409	13.7358	9.67607	10.0518	10.3351	12.0265	11.6954	10.1431	7.904	7.51301	9.11179	11.9738	6.08891	11.179
ENSMUSG00000028797	Tmem234	yes	4	4	4	4	4	51.2232	79.8197	94.4144	107.993	103.684	86.5304	66.5745	67.3321	52.7028	96.7877	133.082	73.582	78.8144	74.9157	78.6578	98.0008	82.834	69.6345	53.7982	69.952
ENSMUSG00000028798	Eif3i	yes	4	4	4	4	4	57.2617	63.1601	76.1842	62.3996	67.1762	79.2047	61.2849	82.0802	51.1978	57.4303	52.2839	53.1561	86.3529	85.673	56.1824	54.742	71.9033	58.091	64.3088	76.2959
ENSMUSG00000028799	Zfp362	yes	4	4	4	4	4	3.95615	3.0646	1.88776	2.46881	2.13902	4.70323	3.10929	2.25347	1.41557	6.96062	3.12956	1.94235	3.62577	9.30512	3.09854	4.69812	4.69265	3.47029	2.40297	3.41217
ENSMUSG00000028800	Hdac1	yes	4	4	4	4	4	16.0723	20.9184	20.5443	20.7316	22.5269	24.4059	25.456	15.6938	16.6524	14.7977	22.2813	20.0274	23.443	20.0825	21.648	25.3056	15.4521	23.8724	19.4962	19.2047
ENSMUSG00000028803	Nipal3	yes	4	4	4	4	4	11.0005	6.83851	3.80042	2.74306	5.11949	3.60957	5.82959	3.31253	2.20544	2.83257	2.83494	2.7358	5.80327	6.45938	4.68788	3.29856	1.44612	2.80478	2.7615	1.38097
ENSMUSG00000028809	Srrm1	yes	4	4	4	4	4	114.252	139.831	107.961	121.017	121.724	146.091	131.64	118.193	144.516	144.276	84.4062	126.879	145.941	182.008	133.306	123.352	115.814	132.717	132.67	116.488
ENSMUSG00000028811	Yars	yes	4	4	4	4	4	3.7777	6.45557	4.58445	4.26564	5.02808	5.2991	6.06758	5.99192	7.47	3.81555	5.52769	3.13085	6.39554	5.39464	9.9599	2.99824	6.78288	4.35822	4.48796	5.43038
ENSMUSG00000028820	Sfpq	yes	4	4	4	4	4	19.3198	30.4653	14.267	39.1263	13.9513	13.8124	14.6366	14.598	7.23583	67.32	17.1921	19.8621	14.2792	9.22677	16.9906	13.1325	15.3983	15.0492	14.3048	10.1154
ENSMUSG00000028821	Syf2	yes	4	4	4	4	4	21.9886	22.4475	25.57	20.2933	34.5937	25.3731	32.6901	29.1806	18.9338	29.9012	28.5008	25.0609	27.4134	30.2808	29.8118	25.8041	25.7334	23.0187	24.1705	34.5002
ENSMUSG00000028822	Tmem50a	yes	4	4	4	4	4	249.265	239.51	260.499	269.164	287.276	258.181	288.544	251.076	153.513	231.307	261.04	214.048	294.599	260.423	281.973	215.004	258.323	250.46	290.742	265.082
ENSMUSG00000028826	Tmem57	yes	4	4	4	4	4	9.55324	17.7525	7.63138	6.3272	6.78877	10.4949	11.4711	4.87311	10.1095	12.8399	8.64656	6.38935	9.37606	13.186	7.54383	6.01734	1.13628	7.44855	4.44915	11.2767
ENSMUSG00000028830	AU040320	yes	4	4	4	4	4	4.77204	5.6049	4.02255	3.37047	6.21379	4.2989	6.32833	4.58944	7.49989	6.36163	5.93459	6.54747	6.14934	4.66379	4.27829	5.74833	4.83132	2.65878	5.40805	2.21594
ENSMUSG00000028832	Stmn1	yes	4	4	4	4	4	93.6767	81.9356	109.602	77.5863	112.575	102.147	101.967	93.782	88.7299	90.0592	130.006	119.767	140.194	92.2483	113.167	98.1455	81.3989	98.8542	89.2741	71.1671
ENSMUSG00000028833	Ncdn	yes	4	4	4	4	4	9.28219	8.78556	4.53986	8.04465	5.3173	8.07853	8.08089	6.15261	5.77059	8.09541	7.21226	11.6013	6.12765	7.1355	7.59453	7.04126	4.18241	5.36316	5.58919	6.07208
ENSMUSG00000028837	Psmb2	yes	4	4	4	4	4	333.592	433.961	435.725	390.078	427.111	438.387	412.738	414.712	319.576	374.008	393.673	333.03	517.665	426.919	455.515	394.354	399.663	412.986	600.232	478.617
ENSMUSG00000028842	Ago3	yes	4	4	4	4	4	3.1839	2.67563	2.43778	3.31097	3.08179	3.55029	2.25561	2.85703	1.90398	1.852	2.67586	2.99045	2.55706	2.45107	2.00329	3.54124	3.99598	2.96017	2.75159	3.6514
ENSMUSG00000028843	Sh3bgrl3	yes	4	4	4	4	4	441.236	397.921	360.416	290.991	344.312	442.843	390.198	260.122	282.921	367.567	458.529	421.216	592.17	493.717	528.909	308.003	189.599	334.716	256.572	218.332
ENSMUSG00000028847	Trappc3	yes	4	4	4	4	4	34.9173	23.2321	41.8498	50.5013	49.7133	43.9811	24.2194	36.2859	27.2728	25.6553	36.7096	40.1685	35.6233	38.5437	29.4866	30.8931	43.3818	44.7737	37.9199	37.3867
ENSMUSG00000028849	Map7d1	yes	4	4	4	4	4	24.4916	13.8393	17.6258	19.4457	17.7561	19.7403	18.8011	15.9159	13.4564	21.0727	27.1963	25.7901	24.2263	23.4319	14.4328	15.0519	14.2874	17.0662	11.637	21.0505
ENSMUSG00000028851	Nudc	yes	4	4	4	4	4	12.3346	19.4391	11.564	10.7304	13.1366	12.0077	6.5561	10.961	10.9318	16.4445	14.0712	14.5583	12.2789	10.2491	12.4132	6.56938	10.0846	12.4378	7.59284	9.78703
ENSMUSG00000028857	Tmem222	yes	4	4	4	4	4	20.6796	30.2922	25.7139	25.2295	32.8907	41.3058	28.9359	30.7688	23.8594	28.0719	23.1035	27.7627	32.4546	35.4368	22.2417	25.2417	17.9337	43.378	29.1499	23.1984
ENSMUSG00000028861	Mrps15	yes	4	4	4	4	4	19.1109	7.43788	10.2587	10.6092	11.4676	11.5496	6.26241	9.10602	15.4562	10.332	10.5028	17.114	11.2388	2.62492	38.096	13.8726	20.9998	15.0975	9.1074	5.3266
ENSMUSG00000028863	Meaf6	yes	4	4	4	4	4	15.4474	7.45127	11.2487	23.6997	21.9446	12.7407	6.62837	8.76997	22.8234	8.42544	15.086	10.8453	23.4659	34.1204	21.2382	11.5821	13.9	7.98784	8.57183	14.811
ENSMUSG00000028868	Wasf2	yes	4	4	4	4	4	6.675	10.6682	8.94019	10.8768	7.16764	10.0426	8.49772	8.67845	12.5416	9.58804	7.47926	8.32691	9.44356	9.22447	8.06364	10.7509	62.8289	32.5426	6.58317	9.19165
ENSMUSG00000028869	Gnl2	yes	4	4	4	4	4	28.4399	8.39609	23.272	18.0227	20.8427	28.6011	28.2642	25.2097	20.1073	34.9791	25.2302	21.2497	25.5432	35.9492	22.6486	29.7565	7.90676	20.1847	27.8999	30.8992
ENSMUSG00000028871	Rspo1	yes	4	4	4	4	4	7.73162	2.0577	6.63248	4.30332	5.63747	6.07467	8.3705	4.99683	4.92651	11.756	8.32854	5.6289	3.8823	6.01312	7.34266	8.6018	7.65853	3.13251	6.56097	2.71045
ENSMUSG00000028878	Fam76a	yes	4	4	4	4	4	19.0949	21.7344	15.6519	18.6341	21.1108	17.5238	17.1217	15.0199	15.9578	12.0793	17.8583	13.2235	14.6914	14.6086	15.8959	14.7334	14.8264	13.0196	16.6731	10.5235
ENSMUSG00000028879	Stx12	yes	4	4	4	4	4	10.1197	10.6376	16.5711	11.9218	15.6189	17.4917	17.4868	13.6172	14.975	11.6827	14.0483	15.2746	18.6188	18.8377	14.4118	15.9599	10.7225	13.1213	15.6967	12.6171
ENSMUSG00000028882	Ppp1r8	yes	4	4	4	4	4	4.2055	4.90725	4.89709	7.12533	5.02054	4.43103	5.03739	3.69852	2.07822	1.75628	4.71791	3.10509	6.06292	1.47618	4.98338	3.87175	6.27572	8.19892	5.06435	3.17439
ENSMUSG00000028894	Inpp5b	yes	4	4	4	4	4	2.90363	4.60378	3.55456	3.36382	8.16352	6.60909	5.7236	7.2656	2.0413	12.0989	6.36056	7.14009	7.30278	3.80459	6.12904	5.59527	9.03947	4.08904	3.88221	5.93456
ENSMUSG00000028898	Trnau1ap	yes	4	4	4	4	4	6.45994	8.14198	9.74965	12.9892	8.56424	16.6073	9.30935	9.18901	10.1076	7.85891	6.88682	3.9684	6.82051	2.75751	8.75462	20.4024	10.8417	12.53	7.41225	9.51929
ENSMUSG00000028899	Taf12	yes	4	4	4	4	4	9.98912	1.69079	9.13795	9.01939	12.3273	9.61764	13.4606	9.68792	8.46771	8.20329	5.24591	12.7417	16.5737	2.98725	16.5108	18.7533	10.136	14.5994	10.3688	15.943
ENSMUSG00000028901	Gmeb1	yes	4	4	4	4	4	3.08428	5.94162	2.70196	6.91613	5.12571	2.48833	4.75081	6.02263	2.2157	8.84701	2.39885	4.23878	4.01212	5.72093	5.55407	4.10927	2.10421	4.55654	1.98839	3.03442
ENSMUSG00000028902	Sf3a3	yes	4	4	4	4	4	13.5956	12.4293	11.8805	11.3967	17.5278	8.34909	13.8653	19.4677	13.903	8.37825	15.3698	9.99782	19.248	16.3507	14.8512	15.6111	16.1409	21.8236	15.0397	17.8404
ENSMUSG00000028906	Epb4.1	yes	4	4	4	4	3	1.3124	3.35672	2.25167	1.07064	2.05999	2.11898	2.11457	1.86321	1.94925	1.75518	2.04887	4.85576	3.28942	5.9453	1.9337	2.54285	0.376021	6.81821	2.73174	1.32419
ENSMUSG00000028907	Utp11l	yes	4	4	4	4	4	19.927	36.64	25.2646	39.3355	28.4476	33.9888	21.3472	27.4083	28.486	24.0887	23.7061	17.3005	28.3081	22.7655	31.6704	26.6205	24.71	20.7143	25.6901	35.8334
ENSMUSG00000028911	Srsf4	yes	4	4	4	4	4	5.89938	7.92001	10.6132	9.96941	10.7139	11.5725	8.543	11.8158	6.9772	13.6322	9.92546	13.0121	7.99525	14.482	11.0516	11.6953	5.72215	8.40471	8.22361	10.2584
ENSMUSG00000028914	Casp9	yes	4	4	4	4	4	8.21692	4.10844	5.52056	6.42454	6.52383	7.64915	4.71192	6.09668	3.92278	9.69588	3.65505	4.86052	7.42944	7.57856	6.10841	4.28658	6.09178	6.99908	9.40424	8.78175
ENSMUSG00000028920	Fbxo42	yes	4	4	4	4	3	1.80933	1.48696	2.23512	3.76009	1.84552	1.18785	1.71068	2.92696	2.04479	1.83109	1.94694	2.37315	1.60542	1.10342	1.7964	1.38971	1.56973	1.76065	0.868974	2.15191
ENSMUSG00000028926	Cdk14	yes	4	4	4	4	4	13.5015	11.2019	8.70903	10.3149	10.667	13.1801	12.8564	10.858	4.01413	10.5822	9.55928	8.88383	11.8608	13.0887	10.7546	9.11893	7.20911	12.0229	11.0512	9.53218
ENSMUSG00000028931	Kcnab2	yes	4	4	4	4	2	14.9754	5.54372	5.62893	1.50857	5.06131	7.255	9.74668	2.29449	1.42121	5.17599	4.07689	6.54867	8.17009	5.18268	4.66483	2.8823	0.885721	6.2577	1.22187	0.982059
ENSMUSG00000028932	Psmc2	yes	4	4	4	4	4	26.223	37.4927	27.2055	22.9338	35.0987	39.8767	35.6032	32.4376	40.6374	32.7484	41.7815	31.1289	56.2185	28.92	41.2538	22.2324	30.4194	32.4785	31.1779	33.0107
ENSMUSG00000028936	Rpl22	yes	4	4	4	4	4	235.325	247.987	207.69	196.153	205.943	303.038	235.004	240.999	209.172	280.969	319.829	237.392	240.117	292.673	249.044	198.043	180.005	227.504	254.059	251.553
ENSMUSG00000028937	Acot7	yes	4	4	4	4	4	36.4856	30.9273	20.469	11.3564	30.209	26.76	23.3617	10.5739	26.726	13.995	42.8877	26.1616	40.8621	45.967	31.6411	12.5734	8.74776	18.0425	10.8208	9.88058
ENSMUSG00000028944	Prkag2	yes	4	4	4	4	4	5.94347	5.11521	2.30406	1.8113	4.87784	2.99863	2.92305	2.03777	1.88458	3.02696	3.72301	3.26385	5.67801	7.09067	4.25253	2.76909	3.15522	2.61339	1.84287	2.81712
ENSMUSG00000028945	Rheb	yes	4	4	4	4	4	36.9625	26.1795	25.4176	20.0741	22.2737	28.8135	25.6425	20.3306	15.34	33.1494	28.6653	29.8375	32.4596	25.5523	38.8146	25.3931	18.2811	27.4767	20.5168	29.3157
ENSMUSG00000028953	Abcf2	yes	4	4	4	4	4	5.06959	3.4541	5.56891	5.42072	5.0781	5.26975	5.86865	3.35642	5.7816	4.71749	4.65916	4.52724	5.6953	6.06495	7.40354	6.12028	3.7377	4.97281	2.76341	4.18847
ENSMUSG00000028954	Nub1	yes	4	4	4	4	4	12.4585	5.77677	9.26509	7.55033	7.77595	14.8148	13.8244	11.3404	7.19268	7.09194	7.48171	7.11081	13.32	10.4308	12.0732	7.65903	9.66076	10.3022	8.83534	10.1408
ENSMUSG00000028955	Vamp3	yes	4	4	4	4	4	21.7889	30.2202	32.2872	33.2362	36.1155	34.4222	33.4917	37.5896	13.4102	19.037	27.8746	30.1085	35.0253	29.5643	33.532	30.8867	25.9635	29.8205	27.0416	37.5781
ENSMUSG00000028957	Per3	yes	4	4	4	4	4	18.6893	19.5587	39.5103	26.834	32.6888	38.5636	46.9314	26.0559	36.5111	19.2314	54.9315	41.4461	38.9379	22.334	47.0225	38.3161	45.9967	28.9756	25.9087	35.3554
ENSMUSG00000028958	Tmub1	yes	4	4	4	4	4	8.21298	5.65534	11.3516	5.0975	5.97375	9.28295	4.55777	10.6493	1.23504	9.13258	6.81048	8.44797	8.88619	10.851	2.45052	7.94958	11.0201	7.19122	5.88577	9.14866
ENSMUSG00000028960	Ube4b	yes	4	4	4	4	4	4.72623	7.2829	5.81626	4.6432	4.62904	6.04479	5.76295	4.45331	5.61662	4.17215	6.66195	5.72683	5.59886	8.20271	6.28016	3.81361	5.29073	5.2288	5.6217	5.59028
ENSMUSG00000028961	Pgd	yes	4	4	4	4	4	20.4484	22.8365	31.6057	32.1296	32.5165	24.3277	17.5149	26.9267	24.7133	21.7742	18.5115	21.5931	27.3823	24.1535	21.9738	24.0091	36.8401	33.3928	28.2265	29.1976
ENSMUSG00000028962	Slc4a2	yes	4	4	4	4	4	6.77744	7.98115	6.58084	17.7228	9.67933	6.20703	9.98375	8.53806	6.58328	5.56187	6.97574	8.58251	10.3322	10.5449	6.96758	6.14039	7.3959	6.84401	5.56627	11.2052
ENSMUSG00000028964	Park7	yes	4	4	4	4	4	104.596	159.012	231.875	252.372	280.675	284.215	233.065	247.597	174.18	183.698	239.353	168.649	296.271	258.967	235.411	171.662	264.797	237.296	226.269	292.139
ENSMUSG00000028969	Cdk5	yes	4	4	4	4	4	8.07316	10.1221	13.1203	10.1454	8.54033	8.54261	10.4525	4.93598	4.301	4.21683	11.5425	14.4231	16.99	9.99031	13.7228	5.84759	6.34369	9.90993	5.79013	10.3915
ENSMUSG00000028973	Abcb8	yes	4	4	4	4	4	17.4907	10.1512	19.142	48.2558	39.2225	27.3583	20.5895	19.7739	21.4885	42.9429	20.0476	27.0233	40.2409	21.6439	38.8457	16.2442	25.7156	35.2953	23.764	12.8856
ENSMUSG00000028974	Dffa	yes	4	4	4	4	4	5.08292	6.98173	4.23543	5.88024	7.17454	4.14429	7.7359	6.55404	4.54753	1.14339	12.0192	5.54488	7.08799	5.06087	4.67657	4.14572	6.11067	2.68	2.11634	2.90054
ENSMUSG00000028975	Pex14	yes	4	4	4	4	4	6.38824	12.884	6.66437	7.0729	8.03545	10.15	8.76099	5.76411	9.53395	6.8355	10.5044	6.45442	7.70681	8.02408	6.56638	2.64358	3.255	10.7042	7.95928	10.0191
ENSMUSG00000028978	Nos3	yes	4	4	4	4	3	2.90091	2.09001	1.9	1.65091	1.8645	1.40495	1.62499	2.53026	2.59277	1.66463	2.06973	2.57814	2.3912	2.1533	2.61884	1.65344	0.00960582	1.14677	1.35888	1.3703
ENSMUSG00000028986	Klhl7	yes	4	4	4	4	4	7.9278	11.054	8.35627	10.786	5.86434	7.77079	6.81274	8.74565	9.52137	7.16451	7.0419	5.17196	7.2687	10.8226	8.38909	4.33681	4.09803	6.82764	8.6923	6.57823
ENSMUSG00000028988	Ctnnbip1	yes	4	4	4	4	4	18.3802	23.2392	13.2202	16.2588	11.9257	13.5991	12.1625	15.8246	11.712	16.8967	12.3047	10.0377	13.8604	14.0713	13.004	11.8001	15.5757	12.9127	14.8767	13.1557
ENSMUSG00000028990	Lzic	yes	4	4	4	4	4	10.8235	29.4199	17.3793	12.8019	10.8838	19.5238	3.61946	4.13897	18.1921	10.2762	3.48251	4.21758	12.46	27.1547	4.35917	7.6024	6.79399	3.36836	5.66952	16.8505
ENSMUSG00000028991	Mtor	yes	4	4	4	4	4	2.27926	2.52882	2.08249	2.72687	2.95052	2.29839	1.93423	3.1351	2.72068	3.78637	2.51546	3.36467	2.76155	4.55783	2.3222	3.5746	1.87837	1.94068	2.82908	1.96269
ENSMUSG00000028995	Fam126a	yes	4	4	4	4	4	11.9139	11.1791	13.6827	17.5245	11.605	11.4986	12.7368	13.9253	9.67703	12.5491	12.6776	11.9416	10.7253	13.6927	14.1306	13.3457	16.9143	14.8064	16.6074	19.2226
ENSMUSG00000028996	Rbp7	yes	4	4	4	4	4	22.4649	16.7975	13.5715	13.0941	25.3125	31.1571	14.2126	25.0707	7.57019	20.1886	8.82125	12.1002	27.6875	8.02377	21.8073	15.8144	10.3594	19.1238	12.8909	39.1713
ENSMUSG00000028998	Tomm7	yes	4	4	4	4	4	190.182	186.606	178.044	179.864	175.217	225.089	224.326	186.915	153.756	262.93	194.282	161.062	174.599	196.308	194.443	150.404	167.65	191.759	220.633	236.723
ENSMUSG00000028999	Rint1	yes	4	4	4	4	4	1.64525	16.4575	5.81696	3.23878	12.7588	4.71898	6.64746	7.97794	15.5007	19.2974	4.75585	5.44896	5.64943	18.5962	6.31418	10.208	10.6238	6.3799	5.30322	13.267
ENSMUSG00000029001	Fbxo44	yes	4	4	4	4	4	11.3051	11.7031	23.5844	12.6088	20.2301	13.8848	25.4366	17.5784	2.34236	11.9059	18.8166	21.5126	15.8676	18.7147	19.8858	23.0012	24.563	16.52	11.9199	25.9008
ENSMUSG00000029003	Mad2l2	yes	4	4	4	4	4	1.46608	8.93648	11.53	11.9271	10.2054	7.41939	9.71517	12.9934	2.39195	3.69859	8.51095	9.53967	6.78459	3.0951	9.14423	8.06172	6.23878	19.8411	6.76659	7.60356
ENSMUSG00000029004	Kmt2e	yes	4	4	4	4	4	58.9409	28.773	23.0411	30.1597	23.25	31.2805	27.6828	27.6972	87.5184	29.8136	28.6892	29.1767	22.5704	24.4814	25.6796	34.5694	33.8397	24.8848	29.1416	30.2156
ENSMUSG00000029007	Agtrap	yes	4	4	4	4	4	7.48634	8.37794	10.8956	8.69008	11.4558	14.3905	8.75787	10.0207	12.7804	10.6914	6.2978	9.16019	9.65653	11.7884	12.2348	11.3063	8.5001	9.24222	10.4389	7.70172
ENSMUSG00000029012	Orc5	yes	4	4	4	4	4	6.17163	2.47894	5.06922	5.33711	6.8638	7.56866	7.4431	4.98663	6.51554	6.12873	4.41455	3.15518	5.65976	7.91872	9.76528	5.29512	7.50672	6.2162	5.42636	5.57793
ENSMUSG00000029014	Dnajc2	yes	4	4	4	4	4	6.49469	8.24394	4.51155	8.41575	8.12771	5.71162	5.28177	3.54092	6.11179	7.05861	6.28663	8.64324	6.92009	5.01688	8.71508	4.73248	11.9978	6.58724	7.95633	6.46898
ENSMUSG00000029016	Clcn6	yes	4	4	4	4	4	6.71007	5.47875	7.02734	6.70287	7.55826	7.18185	9.10486	4.76669	1.91226	7.35451	6.50096	4.79854	7.13767	8.27387	6.01831	5.21867	4.34426	6.29456	6.22667	5.44651
ENSMUSG00000029017	Pmpcb	yes	4	4	4	4	4	118.934	162.969	93.7256	79.4039	19.6861	93.5825	154.881	120.227	132.877	137.195	90.8829	87.7153	121.778	145.683	52.9952	104.756	21.7633	135.343	103.763	115.56
ENSMUSG00000029020	Mfn2	yes	4	4	4	4	4	12.1299	7.78347	6.77704	7.83709	8.79845	9.31248	8.97552	4.80607	10.4273	7.28729	7.98968	5.87515	10.0225	9.10794	9.00004	6.0808	8.85649	8.60555	6.58776	7.33136
ENSMUSG00000029022	Miip	yes	4	4	4	4	4	6.15653	6.18927	5.6787	6.22395	10.5436	10.1774	5.96606	2.15396	3.34874	9.63717	11.1999	4.7322	10.3102	11.3381	8.32268	4.87563	11.0274	5.65363	2.3032	6.57641
ENSMUSG00000029029	Wrap73	yes	4	4	4	4	4	1.29658	5.28033	2.37203	9.53246	4.71997	8.11425	6.05079	4.31792	1.75286	1.26777	2.27515	2.09046	6.21939	4.61079	3.50417	2.77703	7.63921	5.16288	3.17177	9.91719
ENSMUSG00000029030	Tprgl	yes	4	4	4	4	4	54.489	47.3421	50.5931	44.0426	48.236	52.9149	42.3592	43.3468	35.7327	47.5958	54.2244	49.149	38.6531	53.018	47.4379	37.1949	34.8357	38.4899	45.5499	44.8757
ENSMUSG00000029034	Cpsf3l	yes	4	4	4	4	4	2.97642	5.06178	4.87541	6.87051	3.96222	6.24477	2.69421	3.41691	5.46575	2.46067	5.85567	5.54748	4.79368	5.27518	3.8407	7.58916	17.7366	3.98717	4.13021	9.12056
ENSMUSG00000029036	Atad3a	yes	4	4	4	4	4	1.73877	5.66686	7.90495	5.62945	10.0143	4.26612	6.79346	7.82624	3.91889	11.907	7.44734	5.86659	5.70207	3.80022	6.22693	1.4103	6.26926	9.41863	4.10827	8.33232
ENSMUSG00000029038	Ssu72	yes	4	4	4	4	4	42.8082	26.0646	46.4432	44.6106	47.4457	62.6773	45.3024	48.6176	41.7491	57.4063	36.687	58.6757	58.6358	58.1141	48.6997	43.8917	49.5572	46.5881	51.4315	40.5749
ENSMUSG00000029048	Rer1	yes	4	4	4	4	4	13.3966	11.0294	19.2444	11.1387	18.1418	26.4491	17.1871	19.9031	14.7552	21.909	21.9953	15.727	19.286	16.5416	20.1202	13.622	13.7873	16.9738	14.1074	19.54
ENSMUSG00000029050	Ski	yes	4	4	4	4	4	10.4087	13.811	12.7021	10.0352	10.9453	14.4259	8.53272	12.5033	8.24726	8.31694	12.0579	9.72559	10.4975	12.3799	8.98824	13.0375	8.34074	9.52393	9.5569	14.1137
ENSMUSG00000029056	Pank4	yes	4	4	4	4	4	4.03883	3.87384	4.63774	6.91241	11.0248	5.89449	7.75449	5.60538	6.8029	6.97427	7.16259	9.24423	6.77672	2.76323	6.79359	5.77087	7.73505	3.35939	5.03543	7.05666
ENSMUSG00000029059	Fam213b	yes	4	4	4	4	4	5.61385	7.29595	7.29835	11.4397	13.5013	8.69516	11.0885	6.49644	12.4091	8.86971	13.3347	11.3585	13.3042	2.55418	8.27026	6.71563	12.6119	11.6679	12.3692	9.02824
ENSMUSG00000029062	Cdk11b	yes	4	4	4	4	4	44.8706	92.9395	47.6279	107.65	43.2148	70.3594	81.31	44.4686	62.9367	66.6115	49.4826	27.3593	52.3777	53.4702	51.4118	58.3413	36.4213	34.8855	48.8089	39.6145
ENSMUSG00000029063	Nadk	yes	4	4	4	4	4	11.8984	12.034	15.1924	8.48017	11.5376	15.7556	13.4368	16.4185	17.909	16.4427	12.4412	16.4778	10.4774	6.89183	10.7974	15.1662	12.1208	15.1916	9.51473	10.3415
ENSMUSG00000029064	Gnb1	yes	4	4	4	4	4	134.875	158.392	250.018	265.879	253.332	294.191	460.353	326.728	253.101	142.199	377.673	368.815	364.951	298.728	460.53	288.914	394.576	392.22	233.941	331.396
ENSMUSG00000029066	Mrpl20	yes	4	4	4	4	4	135.024	166.672	162.949	142.624	157.434	161.127	135.263	155.846	125.646	150.381	168.26	110.612	196.322	203.845	170.776	141.163	107.192	134.97	169.318	208.232
ENSMUSG00000029068	Ccnl2	yes	4	4	4	4	4	37.828	24.7984	18.9756	21.3473	25.3125	18.6375	15.9444	18.488	36.0384	21.4254	21.1352	11.5654	16.469	30.231	18.8799	27.8046	22.0434	32.0955	18.0298	19.3897
ENSMUSG00000029070	Mxra8	yes	4	4	4	4	4	26.4449	90.3402	40.5742	82.7585	37.8633	39.6294	33.2975	44.0052	81.5912	61.4823	30.2779	38.1994	34.3194	88.294	82.0052	38.7542	47.0721	42.1635	39.8339	74.2759
ENSMUSG00000029071	Dvl1	yes	4	4	4	4	4	7.53897	5.36234	4.57701	5.56943	4.94977	6.15696	4.70551	3.13378	2.79732	6.64188	5.09706	5.0471	5.04876	4.85782	5.79211	4.87382	3.68258	5.02819	4.93294	4.81826
ENSMUSG00000029073	Cptp	yes	4	4	4	4	4	3.32651	8.52538	6.11275	9.3848	6.96774	7.64318	6.50314	1.74423	9.08895	3.63471	7.03842	4.29976	7.66891	7.36882	6.91294	4.60044	5.29134	6.58093	4.03508	3.46527
ENSMUSG00000029076	Sdf4	yes	4	4	4	4	4	42.6396	35.6524	46.6198	50.6351	40.5702	50.3645	44.5436	45.2586	62.0732	55.6451	52.8218	46.0571	57.2203	54.8516	48.4444	36.357	28.1615	37.7683	43.6353	39.888
ENSMUSG00000029084	Cd38	yes	4	4	4	4	4	5.14109	6.55973	3.71974	10.8261	7.28296	4.89422	3.44296	4.25057	4.42481	7.68446	9.8649	11.763	9.23748	2.15351	7.50698	5.18006	6.2668	2.77052	3.1891	6.23843
ENSMUSG00000029086	Prom1	yes	4	4	4	4	4	18.5704	73.4005	42.5558	31.8336	47.9034	48.8927	69.4597	33.1723	36.8925	75.2393	57.1133	63.8332	70.0555	31.3092	37.2497	59.0169	17.4714	21.1865	26.5985	29.0457
ENSMUSG00000029090	Adgra3	yes	4	4	4	4	4	4.61585	7.47127	5.59163	4.45987	8.66238	6.48917	8.03829	5.65558	5.38398	6.31307	5.11561	3.49477	6.21999	6.87062	4.73304	5.19043	3.32444	5.57525	6.24501	5.77173
ENSMUSG00000029093	Sorcs2	yes	4	4	4	4	4	14.0437	7.96119	11.3873	15.2347	14.4589	13.5578	10.3208	13.6111	9.75048	18.2023	12.7913	8.60924	13.0128	13.5805	13.6514	12.0014	10.7121	12.5317	10.0486	13.4286
ENSMUSG00000029094	Afap1	yes	4	4	4	4	4	6.84468	9.24827	9.22153	13.4971	11.5795	11.17	10.5593	12.5048	12.8504	11.4164	12.6029	12.5663	11.2881	7.40907	13.6377	13.2583	14.3139	10.0143	11.5485	12.8288
ENSMUSG00000029098	Acox3	yes	4	4	4	4	4	3.89117	3.61696	4.35493	4.48381	4.38704	5.41981	5.96389	4.02425	4.08814	1.34972	6.29453	6.57	3.18124	8.24584	4.96284	4.93732	4.03476	4.6983	5.20742	2.69231
ENSMUSG00000029101	Rgs12	yes	4	4	4	4	4	4.92873	5.64409	5.11169	6.22418	2.90429	5.39735	3.59055	2.56513	3.05074	22.6044	6.1558	6.69294	3.12827	26.2882	7.93835	2.38684	9.94068	6.43068	4.92663	2.8794
ENSMUSG00000029103	Lrpap1	yes	4	4	4	4	4	19.0307	29.8965	39.3486	22.7388	22.7316	40.8267	20.7543	25.6044	44.3912	31.448	36.1309	29.3693	36.0261	49.6085	21.0606	20.1695	16.4969	48.8187	31.2383	31.4266
ENSMUSG00000029104	Htt	yes	4	4	4	4	4	11.9767	13.3842	11.3956	11.8736	13.9876	19.0353	10.0016	12.2323	13.0809	9.15384	9.8522	16.2162	12.3344	11.9352	16.0316	16.3749	13.8638	13.7084	12.5289	8.75899
ENSMUSG00000029106	Add1	yes	4	4	4	4	4	21.5789	17.3405	31.9582	23.2779	30.686	32.1526	25.1311	27.9836	24.4098	29.695	25.9962	24.6148	26.7461	31.1262	27.2985	20.4548	28.7807	36.2293	18.8872	26.6032
ENSMUSG00000029108	Pcdh7	yes	4	4	4	4	4	15.6003	16.2172	8.9308	12.5512	9.36093	11.4694	10.0165	9.67803	15.2703	5.05182	8.70889	8.31481	9.12086	8.63099	9.81618	14.4729	26.4316	9.31981	12.1412	10.3023
ENSMUSG00000029110	Rnf4	yes	4	4	4	4	4	10.3491	13.1637	13.8771	9.33518	11.7832	13.8356	13.2261	12.8653	23.3082	16.7585	20.2684	18.3057	17.5509	13.4249	16.7527	13.9499	15.0882	13.0131	21.2208	11.9981
ENSMUSG00000029111	Nelfa	yes	4	4	4	4	4	6.90661	6.0514	3.96123	9.26642	8.69686	6.05893	7.13192	4.64372	2.91184	11.5479	8.64522	9.76962	7.82149	2.35906	8.07076	11.9686	6.37159	11.1592	4.63223	10.3328
ENSMUSG00000029120	Ppp2r2c	yes	4	4	4	4	4	9.46047	8.75443	4.80428	5.82989	7.18749	7.54234	8.71847	7.3032	7.18851	5.33782	9.99317	4.46625	7.45583	4.4381	9.41278	7.00244	3.68219	4.57508	4.82156	4.61406
ENSMUSG00000029121	Crmp1	yes	4	4	4	4	3	4.04968	3.12557	3.50645	2.0371	1.69303	3.16895	2.57331	2.599	2.47619	7.03815	6.72592	8.09776	8.45392	5.97987	8.06651	1.95932	3.64295	3.81708	0.62793	1.75015
ENSMUSG00000029122	Evc	yes	4	4	4	4	4	3.39435	2.05174	3.54075	3.02907	5.63699	3.74102	2.696	2.74437	6.93541	9.78361	3.69795	3.28951	5.50457	10.4068	2.38523	2.98165	12.2955	5.9629	2.41432	2.16492
ENSMUSG00000029126	Nsg1	yes	4	4	4	4	4	4.64367	1.88431	1.72853	4.91138	5.83428	7.92393	2.87746	6.05823	8.73812	9.80972	16.3747	8.28953	8.50019	10.621	9.72081	6.97848	8.33477	5.34763	3.27692	2.05668
ENSMUSG00000029128	Rab28	yes	4	4	4	4	4	16.6928	21.239	16.3983	19.7169	14.8629	17.7594	22.3231	21.7707	17.2036	21.2736	24.5741	21.0226	15.1593	24.2832	26.3671	15.1761	14.687	15.6651	22.3345	16.4124
ENSMUSG00000029131	Dnajb6	yes	4	4	4	4	4	7.07884	3.36215	4.85603	5.15825	5.95281	6.65537	5.43375	5.83213	4.1305	3.54243	6.81723	8.29377	6.18513	6.82252	5.73288	4.67056	6.27389	8.43099	5.93949	5.6667
ENSMUSG00000029135	Fosl2	yes	4	4	4	4	4	2.00758	2.66327	2.23732	2.09959	1.52736	2.38185	1.72	2.76573	1.16275	3.54614	3.85459	3.15022	3.71364	3.97184	5.31037	2.11432	1.89465	1.77772	2.31766	1.82256
ENSMUSG00000029146	Snx17	yes	4	4	4	4	4	16.9926	10.4868	23.2272	24.8779	19.9633	20.3526	21.5956	16.0267	12.2655	18.2005	16.9568	9.20819	26.0273	28.1227	12.5576	13.2941	27.8096	26.8556	16.8599	19.4777
ENSMUSG00000029147	Ppm1g	yes	4	4	4	4	4	7.69985	8.03199	4.27603	4.78004	5.1456	4.03918	5.40388	4.80627	1.9177	8.15531	6.41936	7.44735	4.53016	7.26614	4.54247	5.34947	8.20161	8.15777	3.13672	7.96829
ENSMUSG00000029148	Nrbp1	yes	4	4	4	4	4	5.87959	3.51152	7.28909	8.53851	4.9882	6.97921	7.27792	6.39083	2.09617	5.13226	8.60293	9.13717	8.56213	4.43201	4.34752	8.95804	9.71833	11.2649	5.80638	9.51182
ENSMUSG00000029152	Ociad1	yes	4	4	4	4	4	54.9301	59.6206	90.3404	60.8935	105.414	84.0074	40.9732	63.7336	51.5613	87.2053	90.8339	100.139	113.335	38.1862	53.2698	96.8723	65.9786	92.5562	91.6819	71.6323
ENSMUSG00000029156	Sgcb	yes	4	4	4	4	4	15.4964	14.9086	18.6751	13.8428	15.7047	17.0227	12.4235	16.0462	30.5815	18.4942	13.6486	14.44	12.9107	14.3495	14.3118	19.566	16.9833	14.3246	12.8591	18.6859
ENSMUSG00000029162	Khk	yes	4	4	4	4	4	10.1433	10.9412	18.6574	14.9208	14.7248	12.2128	6.46881	8.05502	13.8842	9.57394	9.41783	12.0807	13.8574	8.21081	4.6991	14.1615	6.22787	17.4625	19.6335	22.2817
ENSMUSG00000029166	Mapre3	yes	4	4	4	4	4	6.55782	9.71817	8.64168	6.11808	6.45893	7.63532	7.74659	5.65731	5.13365	8.26231	10.6235	9.55436	8.18145	6.86941	7.16606	8.13768	3.58533	10.6056	8.16207	8.29415
ENSMUSG00000029167	Ppargc1a	yes	4	4	4	4	4	15.6075	14.4762	17.1223	18.2151	20.073	15.7143	16.1404	18.8518	11.5461	11.9648	11.8363	11.7717	11.4323	16.3214	12.887	14.3769	15.1246	15.4586	18.4764	16.5303
ENSMUSG00000029168	Dpysl5	yes	4	4	4	4	4	7.46248	4.65368	2.31402	2.5572	2.63919	3.40801	3.19594	3.01836	3.83887	5.56379	5.09151	5.02279	2.31764	9.36243	3.37938	2.58523	4.72049	3.15367	2.07648	2.79026
ENSMUSG00000029169	Dhx15	yes	4	4	4	4	4	18.7694	12.4701	22.671	21.03	19.302	22.6944	17.44	19.9155	19.1367	20.1647	19.4895	20.4933	16.7284	20.3475	21.3876	18.1064	15.5959	17.0194	23.1388	19.0462
ENSMUSG00000029171	Pgm1	yes	4	4	4	4	4	10.1149	20.4946	6.97436	10.4865	7.24925	10.4957	2.50999	4.98798	4.57204	17.4816	5.72655	11.6104	4.78289	7.2568	11.0435	9.96607	4.21984	7.80205	11.2177	11.8465
ENSMUSG00000029175	Slc35f6	yes	4	4	4	4	4	5.50219	7.84318	8.79233	14.5257	8.93495	9.40506	5.46595	12.9641	9.14265	4.63567	10.4889	6.58698	7.41043	6.27699	10.5249	7.11894	9.00189	9.31516	6.74332	9.60007
ENSMUSG00000029176	Anapc4	yes	4	4	4	4	4	16.8454	26.5707	22.4969	13.8126	18.1417	24.2174	25.3602	17.9022	30.3581	27.1315	25.4354	16.0028	18.7579	15.7818	23.6273	12.2359	26.3616	13.2941	9.93097	29.103
ENSMUSG00000029178	Klf3	yes	4	4	4	4	4	15.3887	26.8403	18.1485	18.781	19.6705	21.9039	15.0224	20.4044	22.7048	19.9421	19.3738	23.5995	18.8408	20.7229	20.1873	23.6027	21.537	17.1207	17.0179	22.6241
ENSMUSG00000029179	Zcchc4	yes	4	4	4	4	3	2.00811	5.70759	2.94419	1.92361	2.8423	3.83055	1.14702	3.45513	1.52519	3.48051	3.5911	4.97469	2.06745	5.13504	2.49735	2.18404	0.787425	2.99767	3.61566	2.08354
ENSMUSG00000029185	Fam114a1	yes	4	4	4	4	4	29.6456	19.3263	29.1042	30.8556	24.8495	27.4721	30.9743	21.4986	24.161	28.0053	20.4135	20.3574	18.5339	24.7913	24.4284	21.9841	29.1698	26.9519	25.473	28.1619
ENSMUSG00000029190	D5Ertd579e	yes	4	4	4	4	4	3.50993	4.22021	4.0916	3.40465	4.07692	3.9497	3.17261	5.3322	8.43115	4.3676	3.23091	7.13198	2.67265	6.36648	3.81867	5.18568	6.30013	5.21487	4.29356	4.19629
ENSMUSG00000029191	Rfc1	yes	4	4	4	4	4	22.293	19.8432	14.6339	11.7807	17.3137	19.0776	17.1792	13.8807	13.5416	16.3113	15.7662	15.9408	15.1293	16.837	16.8119	11.4851	15.1016	14.6945	15.4375	20.7849
ENSMUSG00000029192	Tbc1d14	yes	4	4	4	4	4	5.60389	3.32851	5.74271	9.94566	7.79861	11.8846	5.87074	6.51101	6.39906	3.69588	7.32877	5.11533	9.4684	8.13994	8.86464	3.10026	8.03647	4.41764	10.8153	6.95445
ENSMUSG00000029198	Grpel1	yes	4	4	4	4	4	10.2925	12.1442	18.232	19.4567	18.7346	15.1429	10.1071	19.7652	11.9998	13.2021	20.6802	13.1958	21.2556	14.1133	22.4276	14.3092	14.6538	12.001	15.5236	14.4441
ENSMUSG00000029199	Lias	yes	4	4	4	4	4	13.6047	33.1548	15.3594	12.302	15.4099	14.2145	13.0103	20.7525	21.8224	5.61978	13.5488	9.89673	21.4216	13.3508	11.999	4.45849	9.91241	9.49472	16.0975	13.293
ENSMUSG00000029201	Ugdh	yes	4	4	4	4	4	17.2452	18.2444	23.3522	19.4761	16.6446	15.2571	19.7299	17.3439	11.5785	21.298	18.2787	13.0665	21.628	17.7643	18.2428	29.2141	18.2104	18.7622	15.9465	24.5308
ENSMUSG00000029202	Pds5a	yes	4	4	4	4	4	13.1882	17.5579	13.7342	14.5849	7.51211	19.1488	12.7314	21.3483	24.2223	13.3801	12.8097	11.7905	9.64883	29.8695	15.9197	27.1415	12.0746	13.5746	12.4515	24.3558
ENSMUSG00000029203	Ube2k	yes	4	4	4	4	4	39.9563	43.5077	36.5274	35.5118	34.7974	39.4931	53.3955	39.9872	26.875	38.4143	39.482	31.4251	35.4663	22.9028	35.404	34.6741	39.4454	27.8205	45.3273	40.1489
ENSMUSG00000029207	Apbb2	yes	4	4	4	4	4	19.4429	38.0765	11.4785	18.0947	16.804	12.4421	18.8904	12.0667	20.1363	16.8763	14.4924	16.7481	18.2199	31.9285	18.5557	15.8979	10.3626	10.1417	11.7789	10.8222
ENSMUSG00000029209	Gnpda2	yes	4	4	4	4	4	46.2378	68.2184	36.5666	22.2521	35.5766	41.0203	29.7952	31.1883	51.3579	22.4064	46.9552	32.8616	49.7907	32.0861	29.9983	18.3115	29.9858	32.2056	41.4862	29.6905
ENSMUSG00000029213	Commd8	yes	4	4	4	4	4	26.0482	13.0486	16.5138	13.2386	22.9269	23.3153	14.715	18.1159	19.4565	16.2654	36.5552	24.9875	23.0963	41.6876	18.4187	28.7193	22.5576	18.9247	23.4097	23.7677
ENSMUSG00000029217	Tec	yes	4	4	4	4	4	2.60666	8.66971	4.07122	3.65435	8.28941	14.58	9.71748	13.0054	13.4017	21.5972	5.53884	7.77499	5.58073	14.374	22.6928	7.02263	7.5575	19.1188	6.09181	8.8861
ENSMUSG00000029221	Slc30a9	yes	4	4	4	4	4	11.904	10.3613	13.5713	12.5338	10.9062	14.7192	15.8876	10.8034	7.8407	25.1862	9.92371	12.9708	14.3251	10.4119	8.55316	11.1988	6.84146	12.7801	13.0624	12.3594
ENSMUSG00000029223	Uchl1	yes	4	4	4	4	4	128.137	103.34	57.5033	34.4456	64.2651	92.4732	89.249	45.393	81.2771	71.2477	130.353	138.301	122.979	204.985	128.096	39.0604	24.4837	77.1432	33.6297	19.774
ENSMUSG00000029227	Fip1l1	yes	4	4	4	4	4	15.4935	11.2123	11.1037	9.25996	8.68833	6.94703	5.9726	8.30806	10.012	6.28517	8.14234	7.30525	14.0816	12.2757	11.3133	10.7246	13.3699	7.34694	7.75566	7.24433
ENSMUSG00000029233	Srd5a3	yes	4	4	4	4	4	11.087	8.82529	14.2694	10.0733	17.4791	11.363	11.903	12.3776	13.3507	17.2221	10.4167	7.05857	12.0041	17.6972	10.1687	14.9508	5.34281	6.67585	11.5062	12.2461
ENSMUSG00000029234	Tmem165	yes	4	4	4	4	4	11.9726	24.4826	12.412	16.3827	12.8795	21.8915	24.4855	12.6165	14.6271	18.5417	12.5134	16.6025	17.2849	26.097	25.0781	19.542	20.1213	17.1069	14.6546	20.0851
ENSMUSG00000029238	Clock	yes	4	4	4	4	4	13.5101	17.4531	10.5985	10.4549	12.2774	14.5685	13.1528	19.2625	9.7056	17.1827	6.90795	13.4856	13.6571	10.5538	13.6295	12.4703	16.0572	14.8566	15.0606	12.6581
ENSMUSG00000029245	Epha5	yes	4	4	4	4	4	5.32432	1.86081	2.11073	3.85326	1.95044	3.11655	2.85041	1.89784	2.39546	4.56464	2.52694	1.83614	2.64661	4.66411	3.56195	1.84376	7.01797	2.65256	3.21122	2.73545
ENSMUSG00000029247	Paics	yes	4	4	4	4	4	33.8187	45.3108	43.7266	36.6297	44.5272	40.8016	53.4664	46.4926	46.9409	30.1457	40.658	44.0308	35.4814	41.4372	28.459	47.6363	36.893	44.3004	46.2284	35.9348
ENSMUSG00000029249	Rest	yes	4	4	4	4	4	4.42483	7.17702	4.35096	7.52217	7.04869	5.30564	6.48706	6.5024	8.77343	5.66228	4.96556	5.3642	6.18635	2.76046	5.95263	5.96525	5.86985	5.1463	5.17391	7.257
ENSMUSG00000029253	Cenpc1	yes	4	4	4	4	4	7.48979	7.7343	10.8542	6.3498	8.67472	10.7359	4.7653	10.2016	3.67612	15.2366	8.96717	8.87606	14.8707	9.75305	10.172	8.6251	5.17583	10.4029	10.4409	13.601
ENSMUSG00000029267	Mtf2	yes	4	4	4	4	4	3.58829	3.7157	4.81426	7.70969	5.07555	5.95651	4.87464	7.06121	6.54748	12.5722	3.13231	5.53807	7.10988	3.81584	8.02131	3.5288	7.41039	6.22601	3.86914	6.19641
ENSMUSG00000029270	Fam69a	yes	4	4	4	4	4	10.6159	10.9193	8.23139	7.27937	8.7851	12.7272	9.36729	12.6958	13.1487	5.87646	8.52874	7.82845	17.5811	7.43449	8.78693	7.97296	11.1025	10.8931	13.6094	10.7483
ENSMUSG00000029287	Tgfbr3	yes	4	4	4	4	4	13.4204	14.9729	18.2877	16.0288	16.23	21.4629	19.5247	19.0673	15.0149	15.5074	17.5759	20.402	19.5741	14.0431	15.2198	22.4535	18.4465	21.3566	20.6384	22.4109
ENSMUSG00000029290	Zfp326	yes	4	4	4	4	4	55.8836	71.4845	6.24004	18.1294	8.19622	34.2299	35.4797	11.811	12.7844	29.23	35.3711	15.3435	9.22269	42.2583	35.3711	17.0069	40.9718	8.09939	8.00574	29.0748
ENSMUSG00000029291	Rufy3	yes	4	4	4	4	4	29.8131	21.5732	13.0861	15.0488	17.9529	18.3446	19.7859	12.2442	23.2503	15.5761	18.4992	19.4879	21.8786	21.0101	19.4172	12.5733	12.869	14.4842	13.2204	8.7417
ENSMUSG00000029304	Spp1	yes	4	4	4	4	4	19.9328	2.16995	9.02947	12.6275	11.7888	13.847	5.90477	9.28793	14.0414	18.9811	11.3319	6.10605	12.9712	14.8786	18.5562	14.1135	9.7553	2.54204	8.31364	5.53703
ENSMUSG00000029309	Sparcl1	yes	4	4	4	4	4	509.853	550.075	517.817	592.802	571.957	588.858	519.24	582.286	586.612	564.242	460.695	532.302	538.64	459.753	508.489	596.342	631.641	537.778	651.689	647.293
ENSMUSG00000029310	Nudt9	yes	4	4	4	4	4	15.5202	13.227	23.66	22.299	24.1446	22.5834	30.2707	28.6176	19.1709	28.0706	26.2324	24.3466	23.8658	22.1402	24.2039	24.4702	18.9304	35.5219	18.0497	32.6712
ENSMUSG00000029311	Hsd17b11	yes	4	4	4	4	4	113.409	116.245	107.726	133.719	123.043	101.422	118.289	104.106	89.7477	103.07	91.7421	75.3162	82.801	108.003	83.0737	101.853	117.931	95.9608	137.478	113.889
ENSMUSG00000029313	Aff1	yes	4	4	4	4	4	2.38233	7.8836	2.45298	3.27609	3.24381	4.54932	2.07566	2.21961	3.95257	3.3884	2.33183	2.3547	3.52782	3.92987	2.37283	2.77853	4.14274	1.33856	2.33611	2.92721
ENSMUSG00000029319	Coq2	yes	4	4	4	4	4	16.2857	10.4455	13.2715	16.9847	18.0588	14.1	16.2553	14.2927	7.27914	15.9994	7.28243	13.0889	16.6851	16.4733	15.5738	5.27245	11.3744	13.5003	11.3967	11.2287
ENSMUSG00000029326	Enoph1	yes	4	4	4	4	4	8.75711	18.4617	21.7331	13.7293	14.7162	14.8254	8.43677	16.9023	12.4452	11.2582	16.8045	13.3525	12.8925	13.6502	10.8611	13.3433	12.3972	16.9617	13.0695	13.8574
ENSMUSG00000029328	Hnrnpdl	yes	4	4	4	4	4	57.3018	45.6386	47.6646	37.6678	50.0399	55.8271	43.2868	59.7788	42.6239	49.5564	41.2141	39.4216	43.8321	44.4371	47.9608	63.6838	60.1675	42.0154	38.0994	63.2319
ENSMUSG00000029344	Tpst2	yes	4	4	4	4	4	10.8774	12.9845	9.46731	10.9279	12.0866	7.56658	14.2004	9.83219	5.48841	16.9308	12.2684	12.7645	10.5852	8.14489	6.05611	6.43886	9.15855	8.90317	5.39352	9.67108
ENSMUSG00000029364	Wsb2	yes	4	4	4	4	4	8.57222	11.0657	15.6083	16.2605	14.1038	11.9349	11.5465	17.7936	4.97938	11.917	22.7014	14.832	18.1529	10.1287	14.7443	14.5523	11.1261	12.1278	9.88052	13.0347
ENSMUSG00000029387	Gtf2h3	yes	4	4	4	4	4	5.69597	4.86094	4.93113	6.89669	7.8445	4.72914	5.03711	6.44511	4.66291	1.58678	3.90826	3.53725	8.02033	6.26304	4.88249	4.17614	5.73052	7.34001	5.8622	5.56555
ENSMUSG00000029388	Eif2b1	yes	4	4	4	4	4	8.42802	13.9951	9.19122	7.78034	10.8394	10.743	5.35166	7.97915	6.08279	7.4922	6.4233	4.96481	10.1775	10.1163	9.08745	6.60516	6.82384	11.1457	8.00903	9.34748
ENSMUSG00000029389	Ddx55	yes	4	4	4	4	4	8.27078	7.19101	9.04368	11.1589	9.72605	8.51659	10.2761	9.237	10.6318	10.4257	7.69185	8.21639	14.3952	9.58113	10.7208	11.6536	15.3403	8.52539	8.40327	10.7532
ENSMUSG00000029390	Tmed2	yes	4	4	4	4	4	10.9206	11.0975	15.1818	15.1003	14.7798	13.0017	12.6002	14.9212	14.5325	9.29674	17.3079	11.539	15.9542	17.1751	13.2076	14.0203	9.35473	13.0448	14.2973	16.27
ENSMUSG00000029394	Cdk2ap1	yes	4	4	4	4	4	11.547	11.7276	11.0364	8.55819	9.49305	11.1044	7.98288	11.1516	7.71315	12.0727	12.024	12.1592	9.86855	9.92654	7.76956	7.8906	6.45183	8.72775	9.80516	11.1462
ENSMUSG00000029397	Rchy1	yes	4	4	4	4	4	17.6247	18.0414	17.4994	25.9774	22.292	16.4778	23.1538	16.4185	16.1987	26.4462	31.2708	21.4613	28.751	16.9383	28.0232	17.9798	15.0077	18.8005	14.5407	14.4902
ENSMUSG00000029401	Rilpl2	yes	4	4	4	4	4	3.58224	3.77087	7.07404	7.49356	6.30128	4.59044	3.62338	6.84443	1.87131	3.20997	4.79475	3.84904	7.55539	4.23785	5.66478	9.85429	4.63385	6.39842	9.81212	9.82382
ENSMUSG00000029402	Snrnp35	yes	4	4	4	4	4	5.69511	5.1898	9.26023	5.53505	7.36532	10.1973	7.3982	7.255	2.64188	1.50084	2.90111	4.8708	4.78641	2.22393	6.0829	9.62309	16.5315	12.2706	12.2967	4.73589
ENSMUSG00000029404	Arl6ip4	yes	4	4	4	4	4	7.80602	12.0311	7.634	24.4209	11.41	7.23056	20.0794	9.65257	18.5383	7.86262	12.4628	22.5477	6.46149	13.8563	26.7824	5.761	9.08298	11.7511	11.0728	10.3881
ENSMUSG00000029405	G3bp2	yes	4	4	4	4	4	47.2218	26.6551	22.9413	27.3223	32.7118	38.7292	28.228	28.9752	42.5677	22.8809	18.9191	30.5322	29.315	25.0079	27.6904	33.4826	32.43	20.3911	23.4679	20.9599
ENSMUSG00000029407	Uso1	yes	4	4	4	4	4	26.2176	32.3523	18.798	30.0305	20.253	31.7284	25.7958	24.3152	21.7956	33.3374	23.3742	11.3238	22.8009	35.1636	29.0047	11.4311	25.3315	18.0087	27.0016	33.7385
ENSMUSG00000029413	Naaa	yes	4	4	4	4	4	21.1637	18.2013	26.1852	30.0877	31.4305	25.8375	18.8397	23.4595	23.9137	17.6093	27.4502	18.9169	26.7065	26.9424	19.7885	24.5456	24.7168	18.9118	23.9917	18.0003
ENSMUSG00000029415	Sdad1	yes	4	4	4	4	4	6.96135	8.76401	6.79961	8.60763	8.22217	9.84706	5.21431	6.93736	5.48328	4.8266	2.75018	10.2674	7.61128	5.47525	5.93972	3.30276	4.56658	6.28702	6.2809	5.77621
ENSMUSG00000029416	Slc15a4	yes	4	4	4	4	1	2.58818	3.56442	1.13303	1.94681	2.03054	1.43243	3.53282	3.76056	2.8125	2.50847	3.19611	3.85828	1.52045	2.63043	1.82912	1.2431	0.88622	0.625371	1.63198	0.93497
ENSMUSG00000029422	Rsrc2	yes	4	4	4	4	4	92.0644	130.363	56.664	76.5926	83.7576	98.2732	100.228	72.6582	38.394	104.442	55.8881	71.2593	42.7957	85.0545	121.077	85.3089	65.8917	73.2928	76.4191	96.6398
ENSMUSG00000029426	Scarb2	yes	4	4	4	4	4	14.8485	13.6781	22.8675	24.7184	17.2094	23.1536	16.3552	18.3386	12.4987	20.2702	18.7271	16.2495	23.8574	18.5034	14.1695	17.5057	16.6404	20.1272	19.7457	19.376
ENSMUSG00000029427	Zcchc8	yes	4	4	4	4	4	10.3166	7.34571	10.2365	13.5364	9.9179	12.1125	10.8453	14.4328	4.89359	11.0079	13.4556	12.5377	9.41269	12.7109	14.244	9.10554	12.4065	16.7385	10.7754	16.4931
ENSMUSG00000029428	Stx2	yes	4	4	4	4	4	4.51757	3.92605	4.14014	8.20063	4.82358	4.19593	6.47808	5.76544	1.77256	5.17669	8.1111	6.28622	8.99375	9.40868	5.40185	6.51753	5.55211	6.9115	5.74681	6.32814
ENSMUSG00000029430	Ran	yes	4	4	4	4	4	16.0131	16.802	17.002	24.5044	19.9158	24.241	20.1408	17.8147	16.2871	18.5462	28.3474	26.9359	26.7024	23.7992	21.8307	19.4339	11.3272	21.5452	16.8185	20.4704
ENSMUSG00000029432	Gbas	yes	4	4	4	4	4	33.2359	28.845	77.5791	118.646	64.4419	99.7381	149.439	106.688	54.0583	32.5887	111.963	118.294	80.1538	122.065	111.534	70.0014	163.716	173.477	74.1329	143.626
ENSMUSG00000029433	Diablo	yes	4	4	4	4	4	46.3333	43.4973	43.9226	40.1141	50.7882	54.8774	38.9923	43.9683	63.5807	29.6378	56.6895	42.2523	54.5719	63.3304	52.6917	56.4833	33.3274	38.9071	47.5455	37.793
ENSMUSG00000029434	Vps33a	yes	4	4	4	4	4	4.00812	4.20609	4.79097	3.33622	3.40993	4.79923	3.74845	2.04613	2.19512	1.95356	2.35403	3.51126	3.02232	3.859	2.30415	6.30529	3.93053	7.60041	3.86616	3.55712
ENSMUSG00000029438	Bcl7a	yes	4	4	4	4	4	3.88709	3.70126	4.43762	3.37555	3.59491	3.59391	6.19797	4.02485	2.56949	3.45311	2.93087	2.5554	2.69951	2.14481	3.69124	3.30367	6.91062	3.13559	2.73974	3.76948
ENSMUSG00000029439	Sfswap	yes	4	4	4	4	4	31.8632	21.1733	22.3955	34.3861	20.3227	12.613	26.3027	34.5347	22.2999	71.2032	12.7362	18.4184	24.8008	29.6736	34.0628	31.6606	16.6219	24.0045	27.1489	15.4445
ENSMUSG00000029440	Psmd9	yes	4	4	4	4	4	4.34266	9.87615	9.62553	9.34079	5.63843	12.2823	3.67059	17.6337	1.17541	7.44133	6.78639	11.8196	10.8431	22.4599	4.24875	3.1585	8.56434	7.4304	5.47726	9.80803
ENSMUSG00000029446	Psph	yes	4	4	4	4	4	101.972	66.5194	94.0977	84.7848	71.5988	107.468	92.742	110.747	105.418	90.8889	103.851	67.2663	93.689	110.15	73.5028	91.481	98.8003	90.2866	123.498	107.316
ENSMUSG00000029447	Cct6a	yes	4	4	4	4	4	26.4226	16.3162	15.2259	11.5797	24.0148	22.1918	23.6912	16.9973	21.4385	20.8855	23.1841	19.6701	20.1428	22.6163	21.2564	19.8745	12.826	20.1837	23.0298	14.9588
ENSMUSG00000029455	Aldh2	yes	4	4	4	4	4	100.144	90.2373	84.1523	59.1155	80.6861	90.4229	61.5476	72.205	64.9527	98.0588	60.6345	58.9684	55.126	51.5305	44.0656	32.7257	79.6965	106.938	73.9879	87.7058
ENSMUSG00000029458	Brap	yes	4	4	4	4	4	9.48353	6.04601	3.12466	3.64851	5.76961	4.16024	7.32265	3.76025	5.45078	4.08542	3.64731	3.31015	2.96671	5.54201	3.65357	3.33446	5.84643	3.5881	2.88123	7.84013
ENSMUSG00000029461	Fam168a	yes	4	4	4	4	4	21.2225	22.0382	18.1499	16.2632	19.4581	18.5964	22.1074	20.7274	19.7725	17.7923	15.6672	16.6609	16.4286	16.9324	16.9945	14.9517	17.4114	16.5253	16.6256	18.4824
ENSMUSG00000029462	Vps29	yes	4	4	4	4	4	339.193	298.629	149.397	119.666	169.09	290.285	274.016	126.554	99.3659	191.329	156.835	165.361	178.958	300.36	159.396	145.937	129.353	160.333	176.286	272.449
ENSMUSG00000029465	Arpc3	yes	4	4	4	4	4	55.4911	132.554	112.199	90.2484	128.892	101.746	138.926	92.9261	91.3837	130.582	121.901	100.185	144.553	110.072	96.1429	62.4784	86.1027	94.9995	99.9217	92.5977
ENSMUSG00000029466	Anapc7	yes	4	4	4	4	4	4.12068	4.38137	2.8282	4.05362	3.26728	3.05813	2.93874	4.86498	3.09225	3.01556	7.49419	2.65978	3.66834	4.52164	2.20356	1.7001	1.622	1.97476	2.89703	3.49506
ENSMUSG00000029467	Atp2a2	yes	4	4	4	4	4	17.4108	11.3298	14.806	13.5295	16.1027	14.8011	9.73187	16.7102	10.962	12.3011	15.602	14.6957	15.4107	12.6825	15.3313	14.803	10.956	16.6887	17.2483	15.3741
ENSMUSG00000029468	P2rx7	yes	4	4	4	4	4	25.0974	31.0182	22.9424	42.7961	25.1114	26.75	35.1909	23.1788	29.0926	36.9217	19.0456	29.3115	18.3161	25.0173	29.8076	22.9527	36.4078	22.4226	40.9034	15.7575
ENSMUSG00000029469	Ift81	yes	4	4	4	4	4	29.6722	53.0513	28.0191	39.4355	37.1979	31.4707	35.1498	40.7548	38.77	33.9941	25.5017	35.7963	30.8426	41.1902	30.1101	38.8593	52.6701	55.1065	41.2463	25.713
ENSMUSG00000029470	P2rx4	yes	4	4	4	4	4	16.1804	10.0751	18.1142	22.3347	21.0393	15.8453	15.5838	24.3225	11.2468	17.4378	23.8109	18.2934	19.9089	15.8633	19.6612	15.7243	19.8236	20.5693	21.3383	22.3319
ENSMUSG00000029472	Anapc5	yes	4	4	4	4	4	49.5102	20.7238	20.5607	36.589	49.0448	22.7314	26.6571	40.2382	23.7293	21.1068	37.1476	20.1262	28.859	42.2403	46.4709	46.7598	16.4461	28.408	36.184	21.8733
ENSMUSG00000029474	Rnf34	yes	4	4	4	4	4	5.77384	4.90328	3.01424	6.32904	4.98934	4.26648	4.43382	7.37678	7.95007	5.24395	7.39628	3.33411	5.78717	5.46907	4.9252	3.42271	4.85844	4.6136	5.59487	7.24915
ENSMUSG00000029482	Aacs	yes	4	4	4	4	4	11.4093	6.33986	14.2713	14.6763	15.0733	9.27014	12.1931	10.1068	7.6299	9.59107	8.95349	11.4793	13.9809	11.9472	6.0794	12.0053	10.1444	15.5902	12.4685	15.3071
ENSMUSG00000029484	Anxa3	yes	4	4	4	4	4	11.1105	10.7131	9.48831	15.998	11.2498	22.1766	4.96405	4.58538	18.1687	32.1452	24.8442	20.7152	21.8977	10.0036	36.5325	8.54103	13.0169	10.9191	9.77748	19.8543
ENSMUSG00000029486	Mrpl1	yes	4	4	4	4	4	9.57979	15.6086	4.97228	8.2198	5.46527	9.60548	3.11746	5.52478	4.02427	2.83221	4.67358	2.10366	5.27111	3.61227	9.20032	7.3904	6.36094	4.00618	6.58936	7.62289
ENSMUSG00000029499	Pxmp2	yes	4	4	4	4	4	52.2985	39.0383	77.821	62.1466	81.1826	97.404	106.473	65.5387	40.2523	50.1957	43.2819	32.2001	56.9126	47.107	54.8345	31.1318	86.7654	82.2891	62.3897	75.668
ENSMUSG00000029501	Ankle2	yes	4	4	4	4	4	10.2109	10.1938	10.9985	10.0224	9.9284	14.519	13.7182	13.6201	6.20007	6.54198	11.8045	12.3767	12.1826	11.9598	14.7125	12.8212	17.9267	12.7078	13.9217	13.6419
ENSMUSG00000029502	Golga3	yes	4	4	4	4	4	2.8712	3.17006	1.85181	3.09109	2.84226	2.3754	8.58887	2.59937	5.37084	3.29586	1.54838	3.80593	3.76194	3.18862	3.18575	2.34038	2.35897	2.66164	1.88952	2.76301
ENSMUSG00000029505	Ep400	yes	4	4	4	4	4	5.56152	5.81318	6.17588	4.9872	5.02227	5.62032	4.46889	4.40514	10.4222	6.19455	3.94774	4.65673	4.12924	8.3308	5.92529	5.84939	4.28547	5.78374	5.25768	3.86845
ENSMUSG00000029512	Ulk1	yes	4	4	4	4	4	4.83394	3.90042	3.08388	5.27229	5.28829	5.94097	4.13672	4.11033	16.3696	18.7774	3.92255	4.80504	3.46918	3.4728	3.92209	4.25505	3.55667	2.68546	3.45817	3.56349
ENSMUSG00000029513	Prkab1	yes	4	4	4	4	4	3.63036	5.58039	5.75627	13.6981	4.26875	5.65642	3.32468	6.01232	7.697	4.52032	4.64501	9.51527	3.11261	1.81472	5.44834	11.7463	3.55602	4.99691	4.03414	7.03045
ENSMUSG00000029518	Rab35	yes	4	4	4	4	4	3.42801	4.88501	7.20465	4.52399	8.40634	5.84381	6.29791	5.8047	5.43245	3.64767	7.62324	6.03761	10.3057	7.94227	5.57649	2.81546	8.4293	7.30347	6.04575	10.3225
ENSMUSG00000029524	Sirt4	yes	4	4	4	4	4	2.87751	18.1121	7.98783	3.70707	11.4836	5.78402	3.17376	16.9968	10.2471	12.2463	8.343	8.88427	5.57772	5.65413	8.33163	17.7251	4.71639	10.9673	5.35726	7.19089
ENSMUSG00000029528	Pxn	yes	4	4	4	4	4	12.5966	10.9147	15.8012	21.9792	15.1301	13.2086	12.9725	14.0244	18.9634	16.2974	10.1149	13.1503	10.6235	13.0842	11.9456	19.5116	16.3287	13.9091	11.5699	14.1309
ENSMUSG00000029534	St7	yes	4	4	4	4	4	16.7037	12.0916	4.53611	7.64496	6.00584	4.28249	8.05281	6.99859	7.39111	4.01535	4.14314	4.08975	7.32776	9.70102	4.27645	4.31896	7.76073	4.49428	3.4041	2.18245
ENSMUSG00000029535	Triap1	yes	4	4	4	4	4	25.5835	15.4253	20.2873	16.0691	18.0978	26.8039	27.7051	18.3234	46.6368	12.7285	30.7409	13.233	36.8947	18.2208	20.7735	22.5433	18.8901	23.5434	15.1733	18.5079
ENSMUSG00000029536	Gatc	yes	4	4	4	4	4	6.83982	17.7203	4.95281	12.7215	6.56617	8.94582	7.44869	6.38777	9.053	10.1496	6.23662	6.47407	10.1126	6.63985	4.82267	8.74022	12.1797	10.5077	7.47665	8.95324
ENSMUSG00000029538	Srsf9	yes	4	4	4	4	4	48.408	41.5634	42.3485	42.5207	35.199	56.1127	63.7	60.2103	44.933	42.1221	54.3747	52.7583	56.2752	51.8869	59.847	55.9735	64.6709	47.1502	58.1931	60.366
ENSMUSG00000029551	Psmg3	yes	4	4	4	4	4	5.59348	25.9283	27.1901	25.4207	23.5487	30.5698	18.3265	17.4322	18.9972	23.0226	22.4467	25.9851	30.1533	35.2179	22.3534	12.152	6.74887	22.7395	14.7645	22.2289
ENSMUSG00000029559	2210016L21Rik	yes	4	4	4	4	4	8.38013	4.87273	7.71434	7.22542	8.81155	10.5183	8.20089	6.26025	5.89311	7.96451	11.2306	7.47342	12.021	6.33511	9.32566	8.33466	10.8282	8.82836	4.69129	6.87346
ENSMUSG00000029561	Oasl2	yes	4	4	4	4	4	22.7654	20.6504	23.0361	17.888	25.717	42.0409	26.2935	15.6789	30.7155	22.0395	19.1058	27.9399	54.6173	28.2352	54.5171	26.064	18.5261	19.6553	44.7671	17.248
ENSMUSG00000029569	Tmem168	yes	4	4	4	4	4	5.26763	3.01639	6.00067	9.64633	4.01074	3.94752	5.92154	4.82373	6.29134	6.00666	5.56478	6.16353	4.89621	6.43703	4.23598	4.9123	4.59191	2.55962	3.6624	4.13762
ENSMUSG00000029571	Tmem106b	yes	4	4	4	4	4	13.5513	13.3247	11.9436	13.7603	13.1864	16.4275	12.0163	10.7318	14.1503	11.9185	11.2718	11.3642	10.4517	12.4468	11.9367	12.0075	12.9355	12.5296	14.3941	16.0163
ENSMUSG00000029577	Ube3b	yes	4	4	4	4	4	6.15303	3.4994	6.27525	8.65652	10.2843	8.43818	6.60233	8.23546	7.3528	6.59423	8.0223	7.76562	8.39326	8.78918	6.03783	7.88726	6.05077	7.37836	5.96472	6.88262
ENSMUSG00000029578	Wipi2	yes	4	4	4	4	4	6.8432	10.9915	9.87745	11.0886	9.41296	8.31575	7.12891	7.0561	4.46995	7.318	7.03193	6.79335	10.0703	6.29953	5.81129	7.05449	10.1366	6.43251	5.62829	8.57185
ENSMUSG00000029580	Actb	yes	4	4	4	4	4	1681.83	2301.29	2421.44	2863.66	2043.27	3179.04	4587.69	3377.87	2749.51	2027.79	3680.44	3330.76	2978.34	3151.38	4238.46	3556.03	4799.41	4373.47	2822.78	4309.7
ENSMUSG00000029587	Zfp12	yes	4	4	4	4	4	1.75125	2.47251	2.08874	2.54437	2.51565	3.36978	2.06865	2.42521	1.28359	2.41888	1.8503	2.43834	2.83959	2.38072	1.19	4.52307	2.60653	2.56911	1.92817	2.55891
ENSMUSG00000029594	Rbm19	yes	4	4	4	4	4	13.3656	8.01294	15.8895	28.6957	12.3965	12.1353	12.0901	10.7092	21.9328	20.9365	10.8371	7.92858	9.57111	50.7232	18.4488	24.8286	19.1772	16.075	13.43	17.6252
ENSMUSG00000029598	Plbd2	yes	4	4	4	4	4	11.2623	15.0025	9.04415	11.5942	14.326	8.67446	13.7676	7.24937	8.58016	8.77647	12.9066	10.1416	12.4626	11.1876	11.5636	8.94996	8.74364	9.60552	10.292	7.31577
ENSMUSG00000029600	Rita1	yes	4	4	4	4	4	1.58844	18.1007	2.55216	3.44105	4.29243	4.02582	1.07848	9.20993	7.98445	1.15399	2.58188	5.88288	4.06469	2.90638	4.95312	6.87892	2.38093	11.8921	4.4696	2.68405
ENSMUSG00000029610	Aimp2	yes	4	4	4	4	4	22.014	3.19514	16.6757	11.7854	21.3867	12.8702	8.19223	9.45013	22.8187	21.2945	19.3219	23.8351	31.2811	24.3951	23.9769	14.2572	17.3037	12.0277	16.3157	17.1463
ENSMUSG00000029613	Eif2ak1	yes	4	4	4	4	4	7.03279	2.4056	4.00356	5.50556	4.61067	5.9693	3.6018	2.51251	6.08386	5.39311	4.68852	5.21185	1.5006	5.39046	5.16272	4.40073	4.54193	4.0752	5.56177	5.55225
ENSMUSG00000029614	Rpl6	yes	4	4	4	4	4	98.5429	107.887	133.743	139.129	104.559	144.469	138.434	113.092	117.844	104.676	134.973	140.711	149.06	132.099	152.57	97.4204	94.1675	132.403	129.748	120.673
ENSMUSG00000029616	Erp29	yes	4	4	4	4	3	4.30423	19.0294	26.8818	14.1001	21.6689	15.0249	17.9196	14.5879	15.2093	19.9423	19.0252	12.7274	26.9646	30.8049	20.2491	13.6472	0	1.62495	20.248	23.5484
ENSMUSG00000029617	Ccz1	yes	4	4	4	4	4	15.166	12.0752	10.7023	9.71909	11.0463	12.8273	10.44	9.32261	8.90258	10.5555	8.65747	7.27176	11.5271	15.7259	13.6952	6.37687	8.31811	12.0288	9.65631	9.80153
ENSMUSG00000029621	Arpc1a	yes	4	4	4	4	4	58.0615	70.978	84.5862	104.645	88.0689	80.594	72.1934	86.7675	75.5722	94.1714	94.825	85.067	108.238	86.169	83.5416	76.4451	74.585	102.187	76.1874	90.9302
ENSMUSG00000029622	Arpc1b	yes	4	4	4	4	4	34.7623	45.5942	110.774	53.5515	64.2691	77.639	52.7618	40.3428	74.6023	126.637	70.6014	95.0071	87.8273	77.4879	60.6417	50.4694	57.06	84.7511	71.0556	46.7413
ENSMUSG00000029623	Pdap1	yes	4	4	4	4	4	95.689	23.2214	23.8478	37.4663	76.448	21.5037	29.4948	81.7429	55.2823	26.1	33.6073	22.2248	19.254	38.7665	19.9458	24.6626	27.4502	26.6431	60.1619	118.35
ENSMUSG00000029629	Phf14	yes	4	4	4	4	4	28.5845	7.60085	6.52714	7.90923	9.1691	28.8088	26.9123	21.1898	8.30783	10.3718	19.1747	8.36095	7.34633	6.22111	22.3401	20.2563	10.556	8.02591	18.9075	17.3121
ENSMUSG00000029632	Ndufa4	yes	4	4	4	4	4	2269.79	2333.71	1810.41	1863.72	1842.41	2331.78	2454.88	2096.31	1921.43	2026.63	1870.74	1634.41	1894.47	2207.47	1843.88	1560.36	1675.66	1856.36	2432.84	2008.61
ENSMUSG00000029634	Rnf6	yes	4	4	4	4	4	9.44959	17.9724	8.02261	6.96049	7.98382	7.75997	8.31763	8.02017	9.02124	6.83808	10.1419	9.0878	10.0177	7.73122	7.58682	11.0691	8.48337	7.30035	9.46769	7.4718
ENSMUSG00000029635	Cdk8	yes	4	4	4	4	4	8.72448	7.25254	5.68924	3.50819	4.75869	5.94591	3.2635	6.9555	1.34034	6.44326	8.97447	4.32526	6.4681	4.68854	8.21675	2.31056	7.39301	2.39984	6.15815	8.25199
ENSMUSG00000029638	Glcci1	yes	4	4	4	4	4	9.05658	3.99219	6.84303	5.39415	6.00132	5.3715	3.19513	7.50619	4.12032	3.86177	4.54119	4.18322	4.49027	5.87687	6.4211	2.42241	7.03287	9.97478	6.28841	6.39775
ENSMUSG00000029642	Polr1d	yes	4	4	4	4	4	28.3974	35.0444	18.8387	11.7358	26.6181	27.9159	17.9962	21.6177	23.962	24.0897	20.635	29.3628	20.8852	29.1885	28.2132	18.4467	18.2239	19.4804	17.8821	17.0713
ENSMUSG00000029647	Pan3	yes	4	4	4	4	4	52.4579	79.4866	65.9129	79.2046	57.2548	80.0438	97.3939	87.9605	95.2517	71.8095	115.764	70.6973	94.13	63.3073	88.257	87.4182	82.8603	78.6734	82.8837	80.6303
ENSMUSG00000029648	Flt1	yes	4	4	4	4	4	18.446	53.5987	26.9951	33.3154	20.9858	29.1803	21.9505	25.2997	24.3247	49.3949	30.3898	49.1254	38.3783	19.303	35.0772	33.6054	13.107	14.9722	17.0429	24.0374
ENSMUSG00000029649	Pomp	yes	4	4	4	4	4	297.138	294.951	203.706	217.604	233.253	256.322	356.67	230.227	230.101	237.155	280.962	218.284	231.421	258.541	264.216	215.965	198.659	244.027	298.35	273.998
ENSMUSG00000029655	N4bp2l2	yes	4	4	4	4	4	14.5369	12.1082	11.5492	12.4198	10.2997	16.6804	10.2491	12.7747	11.2268	11.6264	9.07946	9.33133	11.7853	8.41998	11.4734	14.3069	16.613	14.3089	15.0289	14.1434
ENSMUSG00000029657	Hsph1	yes	4	4	4	4	4	8.74558	3.93385	4.05336	5.45972	8.51011	4.22886	6.22106	3.69029	11.7655	32.3117	10.2955	3.89861	5.07675	9.8372	5.69059	3.80556	6.44473	7.17462	8.09826	5.56763
ENSMUSG00000029661	Col1a2	yes	4	4	4	4	4	44.5072	54.438	50.5471	47.3207	44.1777	49.3202	39.392	41.139	49.9429	49.5065	58.3529	47.8045	49.7955	55.6917	54.3736	43.1917	39.3131	47.9858	40.9732	60.7744
ENSMUSG00000029669	Tspan12	yes	4	4	4	4	4	2.70256	4.57829	1.4974	5.51297	3.12496	2.86466	5.67283	2.97489	8.93765	5.42781	4.59487	3.57568	5.92058	3.1594	5.058	4.33076	1.77289	1.71825	2.3852	2.13052
ENSMUSG00000029670	Ing3	yes	4	4	4	4	4	25.2963	20.9725	5.21903	26.2105	7.22044	6.66259	13.7007	16.8201	1.4528	3.94297	8.87342	7.86878	7.55461	12.3363	19.5409	6.19738	12.5717	5.88405	5.11952	25.5383
ENSMUSG00000029672	Fam3c	yes	4	4	4	4	4	7.62042	9.8744	13.4231	17.3159	10.6619	13.8977	17.9081	10.2739	5.44479	18.2104	15.4929	15.2805	10.6393	14.1956	15.6816	12.527	21.429	15.3538	10.8277	11.9824
ENSMUSG00000029673	Auts2	yes	4	4	4	4	4	13.5735	8.95707	9.93337	10.8547	7.00197	11.3517	10.043	7.75777	5.27129	11.1369	7.80468	7.41588	8.81686	9.94561	7.87928	7.65849	9.70207	11.7414	9.64194	7.82545
ENSMUSG00000029675	Eln	yes	4	4	4	4	1	2.98567	4.99139	2.71397	1.68183	3.18347	1.38993	2.26356	2.006	3.03774	2.93369	3.50897	4.42936	5.60072	2.33171	2.61778	5.4718	2.74283	0.779104	0.47644	0.389455
ENSMUSG00000029684	Wasl	yes	4	4	4	4	4	18.7119	5.63527	16.3418	11.8084	11.6421	14.6867	14.0368	15.1087	11.7692	18.1633	12.7389	20.0317	14.3434	13.5351	11.7162	12.0674	12.5657	18.1662	16.3204	20.1692
ENSMUSG00000029686	Cul1	yes	4	4	4	4	4	70.1662	10.3607	15.7065	16.1737	13.5038	18.1836	11.8717	48.3811	16.2955	103.868	65.6498	17.7729	52.3224	94.8396	57.6297	15.2369	14.0615	12.3565	58.1238	14.8145
ENSMUSG00000029687	Ezh2	yes	4	4	4	4	4	10.2267	24.5668	6.22969	4.61473	6.80206	8.78083	13.0099	7.43434	13.1866	6.81509	6.03008	5.73277	7.02393	12.5603	8.25013	5.92957	7.11078	5.57346	5.62679	5.95457
ENSMUSG00000029701	Rbm28	yes	4	4	4	4	4	13.92	16.6584	10.7939	10.6635	11.5648	9.49872	12.93	10.476	12.7903	15.2416	8.86111	7.6599	9.96379	9.7672	8.84022	9.51282	12.8671	10.4131	12.1372	17.0651
ENSMUSG00000029705	Cux1	yes	4	4	4	4	4	16.9626	29.5014	24.4312	25.3751	23.3528	27.524	19.4519	25.7461	29.9891	20.8211	21.075	21.2367	21.279	28.3171	15.1113	20.2186	20.5296	22.8337	21.24	32.7438
ENSMUSG00000029710	Ephb4	yes	4	4	4	4	4	2.24593	1.99357	2.79801	3.86882	3.7603	2.27367	3.26648	4.42643	4.65712	3.67509	3.46915	3.46707	4.46147	3.68817	3.00048	1.8742	5.00008	1.42335	2.02593	3.01271
ENSMUSG00000029713	Gnb2	yes	4	4	4	4	4	14.482	25.7628	25.8842	27.2296	20.0287	26.4085	19.6031	21.4645	20.9905	24.2576	42.5548	24.3437	24.408	38.1379	16.8516	10.223	6.84171	28.1042	11.1987	28.1714
ENSMUSG00000029714	Gigyf1	yes	4	4	4	4	4	8.1561	10.0845	14.2447	18.7848	13.5199	10.7969	17.3202	13.5453	11.4424	11.1144	14.2417	16.0242	10.5577	13.3298	15.5666	8.69417	24.6952	21.234	13.4774	17.6758
ENSMUSG00000029715	Pop7	yes	4	4	4	4	4	20.7825	27.8104	32.2124	23.0647	18.5766	37.1936	33.787	31.197	20.6958	6.51688	28.5014	22.0885	37.7573	43.897	22.6944	11.641	35.2164	28.046	21.8384	19.1132
ENSMUSG00000029718	Pcolce	yes	4	4	4	4	4	22.2887	62.9352	50.1197	67.923	35.0991	49.0757	42.8242	33.6351	33.8264	56.3113	33.9039	34.9838	49.6668	59.5961	57.4296	33.2997	29.8664	26.2891	30.5628	61.4262
ENSMUSG00000029722	Agfg2	yes	4	4	4	4	4	12.7482	19.0652	11.0386	12.9128	12.297	12.253	10.8541	11.5272	6.01627	9.77	10.6936	13.7499	9.6872	19.3941	9.04186	12.3503	10.9489	14.3893	13.2733	11.9953
ENSMUSG00000029723	Tsc22d4	yes	4	4	4	4	4	60.0935	76.6677	172.263	196.581	125.63	153.136	136.514	121.196	21.6271	72.2382	163.121	135.21	143.178	176.254	87.0255	91.1327	166.982	168.568	68.2851	170.638
ENSMUSG00000029726	Mepce	yes	4	4	4	4	4	8.04232	14.9703	9.18516	10.0159	8.88857	4.51595	7.1994	5.36183	22.4011	14.5928	21.4415	9.16799	7.82729	17.5391	8.53533	8.74848	3.53283	6.4757	5.71829	6.49841
ENSMUSG00000029729	Zkscan1	yes	4	4	4	4	4	4.64837	3.48356	3.48402	8.70476	6.14676	6.33005	4.41787	5.17055	3.92138	4.49556	3.42375	5.49141	4.67011	6.81637	5.73272	5.94462	4.79475	3.55539	4.92662	3.69491
ENSMUSG00000029752	Asns	yes	4	4	4	4	3	8.63178	6.7074	3.4136	1.85416	4.5997	9.95978	11.602	6.48849	11.8461	5.66764	14.752	8.97373	20.9995	16.0538	13.3536	7.76514	2.07664	1.99093	4.04396	0.747527
ENSMUSG00000029761	Cald1	yes	4	4	4	4	4	117.15	135.77	119.467	109.393	106.096	55.3033	101.505	56.8278	103.564	86.5998	93.9279	33.8145	91.7787	53.7566	97.165	49.9833	166.448	100.752	61.9051	105.986
ENSMUSG00000029763	Exoc4	yes	4	4	4	4	4	16.229	17.4261	19.3843	21.6226	21.1524	20.8959	16.053	13.5207	17.7197	14.979	18.8221	15.0534	21.4639	24.5657	18.7338	15.5761	21.673	19.4891	19.8567	20.2623
ENSMUSG00000029767	Calu	yes	4	4	4	4	4	20.7548	20.7317	19.5689	22.3275	28.3528	27.0708	21.2087	28.7425	23.2681	23.6023	21.721	22.9424	26.3298	25.4827	23.8208	27.2233	21.2194	21.7334	22.2517	17.8992
ENSMUSG00000029772	Ahcyl2	yes	4	4	4	4	4	7.08669	6.44763	9.58748	8.11852	8.98412	9.46287	8.75166	8.60797	12.6876	6.2787	4.92993	9.54561	7.8627	9.36864	9.39141	10.6548	14.5707	9.18444	9.26348	9.1312
ENSMUSG00000029775	Klhdc10	yes	4	4	4	4	4	2.46441	3.8552	3.45227	3.94418	3.71817	3.96814	3.27437	4.02393	3.54368	2.1346	4.14847	2.51583	3.11426	4.13927	3.45175	3.53101	4.0694	3.87974	2.19254	3.24371
ENSMUSG00000029776	Hibadh	yes	4	4	4	4	4	32.9174	28.4276	39.929	41.5877	29.2683	29.3951	31.4014	30.2978	20.8328	37.9888	28.2936	30.5767	24.5987	39.4079	34.7642	33.2771	29.7006	34.2733	33.1257	28.3445
ENSMUSG00000029777	Gars	yes	4	4	4	4	4	15.2173	11.2419	8.05372	9.67772	7.5694	12.3803	10.0941	9.02477	11.3403	12.677	8.38181	10.1449	12.3996	9.44252	12.3984	7.7196	5.19506	8.15416	4.50203	8.87024
ENSMUSG00000029780	Nt5c3	yes	4	4	4	4	4	9.46908	9.32048	9.02582	13.7897	9.52411	13.885	13.8739	9.63889	4.42003	9.94609	9.66018	7.46873	15.2962	7.99594	12.4565	12.0187	18.2029	14.8114	13.1151	8.99052
ENSMUSG00000029781	Fkbp9	yes	4	4	4	4	4	24.699	24.852	26.3565	23.848	27.7287	24.412	25.6903	31.9635	13.2085	18.5518	21.7856	18.7213	26.1798	21.369	22.0576	25.3358	18.2063	19.1873	22.2972	27.8543
ENSMUSG00000029782	Tmem209	yes	4	4	4	4	4	9.33609	6.10052	10.5849	12.5822	12.1088	6.93558	8.51306	9.22189	11.8874	9.97179	8.43984	10.0117	10.9197	5.8214	4.89054	6.30023	8.32034	7.11697	10.7948	8.75847
ENSMUSG00000029790	Cep41	yes	4	4	4	4	4	11.6581	16.3391	15.6636	9.93115	13.0258	16.9737	3.12823	16.2883	8.48812	29.1949	6.29959	9.67528	14.3809	3.80999	14.5557	23.3767	19.7023	9.00021	25.2687	24.3047
ENSMUSG00000029798	Herc6	yes	4	4	4	4	4	3.68019	4.81989	3.53277	4.48909	3.70898	6.44039	3.57041	2.37211	4.37108	3.15045	3.45155	2.32973	2.88223	3.42727	6.52355	5.32592	1.81814	3.33923	4.91937	2.94073
ENSMUSG00000029802	Abcg2	yes	4	4	4	4	4	112.366	189.159	86.9771	153.736	112.071	119.979	103.929	82.2855	194.74	249.459	195.22	202.252	141.063	70.5671	172.089	175.314	37.1144	68.8564	74.6454	98.1283
ENSMUSG00000029810	Tmem176b	yes	4	4	4	4	4	194.306	201.289	215.285	222.827	223.993	208.889	253.511	210.607	171.908	203.318	211.027	196.4	251.556	230.933	231.365	190.765	159.101	164.532	213.716	188.704
ENSMUSG00000029816	Gpnmb	yes	4	4	4	4	4	1.84605	4.89507	1.69109	1.24856	4.07843	2.29553	2.63568	4.48481	2.8902	2.21349	4.89615	2.91731	2.63826	3.76695	2.69609	4.41072	2.99437	2.82737	1.5813	3.14018
ENSMUSG00000029817	Tra2a	yes	4	4	4	4	4	26.7979	21.8421	15.7545	16.8162	15.7763	18.4476	11.4928	22.0444	14.3691	26.6485	26.7745	21.8586	13.786	19.9534	18.2928	15.7935	16.7148	15.8555	20.6077	20.7878
ENSMUSG00000029821	Dfna5	yes	4	4	4	4	4	3.6499	3.02673	3.46497	5.15802	5.33965	5.73045	6.38876	6.64286	5.36941	2.52693	8.25316	3.64121	9.80909	6.57372	8.78529	4.69454	6.17265	2.91557	5.33202	4.77539
ENSMUSG00000029822	Osbpl3	yes	4	4	4	4	3	10.8294	2.97075	3.20267	3.3518	2.87558	5.75597	3.59388	1.92035	1.51804	2.35086	3.13086	1.9614	5.20055	8.50262	6.33795	4.61205	0.577309	2.97379	1.31708	1.55142
ENSMUSG00000029823	Luc7l2	yes	4	4	4	4	4	83.0599	83.5413	71.3068	71.8347	79.0775	84.8493	48.5397	87.3851	98.6844	74.8914	85.6792	100.174	90.4709	63.9317	87.3623	86.6969	88.5238	85.8042	74.1195	69.1026
ENSMUSG00000029826	Zc3hav1	yes	4	4	4	4	4	8.60558	10.8584	19.6377	19.414	20.5745	24.3785	31.2158	21.4857	16.9448	13.0745	29.5842	28.1438	24.7053	22.1977	38.824	23.6483	29.0617	31.1914	18.1217	23.2207
ENSMUSG00000029833	Trim24	yes	4	4	4	4	4	4.29191	8.1166	4.2605	4.74318	4.54147	4.07186	3.84653	2.63809	8.47936	5.48798	4.07536	3.22102	4.78137	6.36819	5.72166	6.1365	5.09142	3.81984	2.76609	4.27528
ENSMUSG00000029836	Cbx3	yes	4	4	4	4	4	3.63101	3.13314	5.99657	6.69852	5.26605	6.69123	5.76896	6.38321	10.3115	10.9834	5.48799	8.21719	4.84559	7.77373	6.95084	21.6942	5.32069	6.33148	5.01884	8.27557
ENSMUSG00000029838	Ptn	yes	4	4	4	4	4	1232.12	1629.37	1611.81	1972.25	1470.32	1851.07	1856.25	1832.17	1404.02	1778.63	1735.2	1599.83	1539.44	1716.77	1629.46	1690.2	2110.26	2300.4	1876.61	2392.31
ENSMUSG00000029840	Mtpn	yes	4	4	4	4	4	41.0137	45.5301	46.7712	45.8248	42.7156	50.5154	45.8938	50.0855	36.5451	26.3187	43.5994	47.6154	49.9616	42.095	50.6642	46.1813	49.3933	50.8765	46.98	43.4998
ENSMUSG00000029860	Zyx	yes	4	4	4	4	4	2.87542	5.59014	5.87538	3.92891	10.2241	6.26388	8.59528	7.61778	20.309	5.90789	10.3667	8.5314	14.7445	10.9972	8.97976	8.52484	5.70144	8.9229	5.98118	7.39667
ENSMUSG00000029863	Casp2	yes	4	4	4	4	4	3.52425	3.34669	2.62268	6.01632	3.45363	2.94173	4.08906	2.74499	1.65623	3.09873	5.70582	2.34286	3.29969	5.72256	3.13098	4.3846	3.04579	5.64327	3.38394	5.45983
ENSMUSG00000029864	Gstk1	yes	4	4	4	4	4	65.9482	66.0175	85.4627	76.7655	111.937	77.5432	83.7141	104.54	55.6639	78.8443	70.3016	47.8115	74.8321	65.3714	67.3797	72.422	68.7656	74.9379	94.2382	94.5524
ENSMUSG00000029869	Ephb6	yes	4	4	4	4	4	16.6264	12.889	25.5752	21.622	20.7691	25.6081	15.752	25.3745	32.7232	35.1089	27.2361	25.8461	19.116	51.7405	15.8002	24.5724	32.4254	24.9064	28.3939	47.4102
ENSMUSG00000029910	Mad2l1	yes	4	4	4	4	4	3.64886	6.88576	6.67657	5.38513	6.25525	2.36525	5.12107	8.59791	6.08763	1.84493	2.12121	3.52013	3.53958	15.5481	5.51097	3.66124	3.39949	4.14117	2.58337	2.17149
ENSMUSG00000029911	Ssbp1	yes	4	4	4	4	4	26.0901	46.3455	31.2886	34.1779	26.1152	38.1298	31.6661	37.3663	23.4859	33.1908	30.7691	39.0498	31.503	34.3798	35.5402	23.8358	41.007	47.1382	35.8267	43.3282
ENSMUSG00000029913	Prdm5	yes	4	4	4	4	4	11.406	20.847	22.9504	17.0595	20.2258	18.7722	20.2204	21.6923	16.1517	30.1701	15.0925	11.2249	7.77064	11.1676	21.2287	14.8056	21.7573	20.2097	25.9549	21.6907
ENSMUSG00000029916	Agk	yes	4	4	4	4	4	5.16402	7.98805	5.74934	4.03792	8.13575	6.71261	6.86604	5.08245	4.20884	2.70202	6.57132	3.28252	6.0397	4.19276	5.71211	4.62134	5.50755	5.80072	4.97726	3.5739
ENSMUSG00000029918	Mrps33	yes	4	4	4	4	4	180.61	189.996	143.033	190.233	174.673	174.398	178.908	162.042	157.072	137.882	141.333	129.372	165.761	190.018	193.616	146.435	192.294	226.754	245.835	191.449
ENSMUSG00000029920	Smarcad1	yes	4	4	4	4	4	5.90151	4.78681	3.64117	3.28743	4.10174	5.02014	3.31372	4.89576	7.46626	2.41039	4.16455	4.0742	4.3733	3.06635	4.28992	5.92696	3.96327	3.61601	4.44597	5.59221
ENSMUSG00000029922	Mkrn1	yes	4	4	4	4	4	7.75345	10.3542	8.37448	8.12594	9.63545	22.4937	9.82412	9.6411	7.51481	7.4998	13.0234	6.17803	9.84877	3.73685	10.2127	4.30294	10.1342	10.3176	6.04799	10.7916
ENSMUSG00000029924	Slc37a3	yes	4	4	4	4	4	2.17478	1.70177	2.85969	2.59624	2.8635	4.53943	3.91287	2.77773	1.66443	2.97701	2.60619	2.86726	5.30739	1.70022	1.76576	2.28818	3.28474	3.87869	2.55856	3.96327
ENSMUSG00000029992	Gfpt1	yes	4	4	4	4	4	76.7845	61.1104	25.4638	28.0775	20.396	40.3349	51.6586	40.8149	50.4536	56.504	21.3968	40.3502	19.1039	4.72996	48.5688	26.8254	38.7903	37.0406	47.7108	34.1979
ENSMUSG00000029993	Nfu1	yes	4	4	4	4	4	50.8711	65.1882	52.1006	60.3748	73.7412	59.9608	77.5987	49.6473	36.5663	45.5248	48.6539	57.8783	68.42	37.5257	61.0353	46.8288	54.7425	73.6958	65.7126	46.0598
ENSMUSG00000029994	Anxa4	yes	4	4	4	4	4	15.1737	11.6781	13.2885	18.583	18.6303	17.2108	14.847	8.90607	6.72661	13.4038	19.1106	12.2856	20.8878	13.8795	17.918	12.904	9.93362	17.4963	15.1057	14.0855
ENSMUSG00000029998	Pcyox1	yes	4	4	4	4	4	14.1259	10.8112	9.66435	12.4173	9.13002	11.5942	14.4455	11.8767	7.16298	7.13396	9.5831	7.94556	11.0768	10.1092	9.62901	11.799	12.3209	8.97154	10.9404	9.83225
ENSMUSG00000029999	Tgfa	yes	4	4	4	4	4	6.96791	6.48078	5.08394	8.18323	8.90841	5.69817	7.49438	7.10771	7.91127	6.85754	5.66677	8.45345	5.86136	6.94714	5.91235	7.2438	5.85189	7.05217	5.68435	6.51465
ENSMUSG00000030002	Dusp11	yes	4	4	4	4	4	9.41665	6.86059	24.9534	32.4093	30.8883	45.8159	24.462	32.0316	61.0208	43.2595	42.9441	47.6311	30.9912	29.0142	28.8166	37.8442	48.3021	40.0228	25.2926	44.8732
ENSMUSG00000030007	Cct7	yes	4	4	4	4	4	16.4873	11.9294	19.8656	33.662	27.2584	21.8483	27.2474	21.1838	12.654	24.4307	22.6107	28.2357	28.0925	25.3313	19.447	17.9514	19.0412	27.3156	20.2587	18.4316
ENSMUSG00000030016	Zfp638	yes	4	4	4	4	4	15.2055	15.504	11.9801	14.0968	14.1972	14.5185	11.8626	13.6608	16.6743	14.7858	10.4955	10.7071	12.6312	17.368	12.9146	13.3098	14.7375	12.4964	13.7867	17.9023
ENSMUSG00000030019	Fbxl14	yes	4	4	4	4	4	4.90344	2.20141	3.11395	6.87478	3.99463	4.17179	1.58856	6.6005	3.49094	6.13048	6.18032	5.12236	4.52703	2.75991	4.88229	5.99227	4.8994	3.94129	3.25702	4.0039
ENSMUSG00000030020	Prickle2	yes	4	4	4	4	4	3.05501	2.10471	3.70872	3.44213	3.51945	2.22318	2.31875	4.20017	1.20118	1.95626	1.85554	3.08284	3.25327	1.97617	2.87642	2.83961	2.33931	2.95946	3.67448	3.61951
ENSMUSG00000030022	Adamts9	yes	4	4	4	4	4	4.13537	11.2319	4.63724	4.80448	4.55288	6.13335	6.6209	3.63571	4.30169	12.6022	4.89065	4.97379	2.93679	1.75824	5.30822	2.68566	2.09074	5.8136	3.69761	4.23455
ENSMUSG00000030029	Lrig1	yes	4	4	4	4	4	5.92081	4.69147	3.79064	3.19816	3.3152	3.51887	3.87331	5.01391	2.0777	4.55288	4.36375	5.12912	3.11456	5.48843	4.55736	4.14297	2.94367	5.07904	4.88761	6.2155
ENSMUSG00000030035	Wbp1	yes	4	4	4	4	4	46.551	43.2606	35.9306	52.4997	36.0215	45.309	33.214	35.4002	39.9481	56.4364	41.9538	38.5161	28.7094	41.2479	37.6042	31.3993	43.2741	33.5919	39.1788	41.9662
ENSMUSG00000030037	Mrpl53	yes	4	4	4	4	4	43.9663	73.6559	54.9698	82.8657	65.8974	67.8367	53.7728	70.2563	44.3915	31.0285	64.8524	40.3212	91.4836	92.0201	55.2278	45.7496	34.8375	83.1868	63.89	70.4393
ENSMUSG00000030042	Pole4	yes	4	4	4	4	4	16.032	7.21211	10.7496	6.21468	7.82444	9.59178	23.1571	12.3005	11.5123	9.78589	15.6562	6.20168	8.7813	11.0082	14.2716	11.3567	3.95502	9.44942	9.9674	7.83681
ENSMUSG00000030045	Mrpl19	yes	4	4	4	4	4	2.67564	5.11592	2.86409	5.01436	6.976	4.36622	5.73447	7.37762	6.6594	3.9382	3.2697	2.01375	4.07703	4.92893	4.42358	4.3516	4.98045	4.84471	5.14678	3.67331
ENSMUSG00000030057	Cnbp	yes	4	4	4	4	4	114.661	108.647	124.314	116.02	135.547	151.321	116.375	120.827	94.0187	111.747	133.276	119.748	148.764	143.666	129.782	104.881	127.95	115.72	123.099	141.458
ENSMUSG00000030058	Copg1	yes	4	4	4	4	4	11.6349	8.06796	26.2675	18.7678	28.9144	24.1034	11.6125	30.4529	16.5002	27.2073	22.2117	16.6594	15.6587	20.4116	22.6349	23.7249	12.4025	25.5226	24.4057	21.8533
ENSMUSG00000030059	Tmf1	yes	4	4	4	4	4	15.5616	8.25231	5.37182	7.75205	7.90237	10.0114	5.63544	8.01203	8.53733	9.05799	11.0841	9.52479	7.98407	13.1317	11.2961	9.7438	9.59663	8.03976	6.49897	10.6235
ENSMUSG00000030061	Uba3	yes	4	4	4	4	4	19.2715	18.6843	16.56	16.8913	16.9725	24.1209	18.7782	15.2362	16.764	18.2123	18.1188	18.1252	18.9126	8.16296	23.3398	17.2463	11.175	17.5881	20.0772	14.6855
ENSMUSG00000030062	Rpn1	yes	4	4	4	4	4	13.8558	12.7013	19.1026	24.2809	16.4899	15.9921	16.6783	19.1496	20.7031	14.7967	13.1756	21.1927	12.928	19.8392	15.1558	13.192	13.2513	16.9194	13.7758	20.1019
ENSMUSG00000030064	Frmd4b	yes	4	4	4	4	3	2.54021	4.49295	2.96587	3.93376	2.67868	2.06252	2.86837	5.38499	11.9773	5.7629	5.96922	6.48453	3.93674	20.8039	3.89895	4.55048	2.98387	4.12655	0.915414	2.85508
ENSMUSG00000030067	Foxp1	yes	4	4	4	4	4	10.7023	21.6888	12.861	14.607	14.7734	18.0089	14.3634	14.7632	11.883	17.1283	14.9718	14.0114	18.6823	12.1164	16.6258	18.638	10.9874	14	11.5659	13.9266
ENSMUSG00000030077	Chl1	yes	4	4	4	4	4	30.1463	24.7613	22.1076	26.2781	25.1773	29.2234	25.4088	31.5688	24.4849	26.3615	27.2682	26.4331	32.7673	34.3831	34.4278	32.6643	22.8426	22.0591	24.8522	28.7935
ENSMUSG00000030082	Sec61a1	yes	4	4	4	4	4	14.2516	13.2502	17.2727	20.8896	14.9539	18.6018	18.6119	15.4025	38.5263	10.6038	18.7665	16.8024	18.963	34.0585	15.0391	10.4329	21.4865	22.2015	16.6347	19.1159
ENSMUSG00000030083	Abtb1	yes	4	4	4	4	4	6.91665	3.05212	2.8719	1.90243	4.45638	4.43073	1.92979	1.99144	3.69191	1.76788	1.46478	2.26184	3.51519	1.93306	1.31209	2.12283	3.53076	3.06815	2.62381	3.39801
ENSMUSG00000030087	Klf15	yes	4	4	4	4	4	5.73689	3.65525	4.2627	5.10964	4.53005	4.2748	2.7098	4.08342	5.58691	7.88693	8.77271	6.5515	4.52211	4.02611	3.33919	1.40449	4.78105	3.83559	4.43947	6.91538
ENSMUSG00000030088	Aldh1l1	yes	4	4	4	4	4	2.23034	3.5564	2.40676	2.91218	2.71184	4.59706	4.47406	4.7225	2.69337	2.08305	1.3106	5.31873	2.13548	3.18252	2.37577	3.20266	17.907	3.41172	2.89064	3.03663
ENSMUSG00000030094	Xpc	yes	4	4	4	4	4	3.84979	6.03386	2.75844	2.99918	2.58124	1.84577	2.15882	1.97454	1.27415	4.61315	2.1177	3.35858	2.97392	1.213	1.68531	4.92358	1.78632	1.45238	1.93249	2.20051
ENSMUSG00000030095	Tmem43	yes	4	4	4	4	4	7.96012	16.1197	9.63457	8.00638	14.3648	12.1971	9.88383	7.38817	16.6744	14.7811	11.4383	10.1254	15.098	14.7869	12.0021	4.62191	6.90034	10.6564	9.40659	8.91143
ENSMUSG00000030096	Slc6a6	yes	4	4	4	4	4	11.3017	20.3535	14.3594	18.0618	14.4697	20.0488	10.556	16.8663	18.425	22.4584	22.4628	21.1865	20.6629	9.53012	19.4176	19.932	6.33298	8.02419	10.1337	10.7316
ENSMUSG00000030101	Sumf1	yes	4	4	4	4	4	4.23325	2.65143	3.8031	3.58739	5.05347	7.40664	6.25679	8.39656	4.94237	5.30989	5.49386	6.86918	6.91494	7.29771	4.67557	5.99925	9.14589	6.65312	6.36397	2.98379
ENSMUSG00000030103	Bhlhe40	yes	4	4	4	4	4	10.4902	13.1061	10.2421	11.0903	13.9614	13.4844	18.4594	10.2785	9.41095	7.92367	14.4936	8.49106	8.48498	9.12692	9.16905	10.1601	7.12852	7.74237	10.2387	10.104
ENSMUSG00000030105	Arl8b	yes	4	4	4	4	4	33.1739	48.1286	42.2346	41.3073	55.6692	57.7315	52.2666	62.4922	36.3101	24.115	40.5449	49.7206	50.8651	39.9963	49.4321	39.8673	66.0635	42.3637	64.632	51.4602
ENSMUSG00000030107	Usp18	yes	4	4	4	4	4	9.40241	3.13482	4.94538	5.29812	7.94733	12.1997	14.2336	6.70326	6.47803	4.98406	11.1713	8.78382	18.9166	1.47576	30.1605	14.074	2.78135	8.40172	14.4474	9.13329
ENSMUSG00000030110	Ret	yes	4	4	4	4	3	10.9474	2.57431	2.441	1.2413	2.88859	3.92312	6.62814	1.59778	2.11688	2.94799	4.54065	6.3999	5.33033	5.45797	5.23554	1.97656	1.40948	3.29261	1.45201	0.798595
ENSMUSG00000030120	Mlf2	yes	4	4	4	4	4	35.1137	49.5997	37.8936	53.0691	39.6766	49.307	44.1344	42.028	31.8312	52.687	36.5956	32.6588	41.9733	39.3592	36.8434	30.1041	33.0858	45.686	38.5008	36.6455
ENSMUSG00000030122	Ptms	yes	4	4	4	4	4	28.3074	29.9624	41.1624	21.9263	28.8377	33.5785	36.5266	21.5354	23.9873	18.5485	32.0031	26.1839	30.2615	50.1435	29.2656	25.9973	23.7361	42.6833	20.6746	37.3168
ENSMUSG00000030123	Plxnd1	yes	4	4	4	4	4	1.41647	2.74371	2.45841	4.32429	2.48409	2.89086	2.37139	3.00246	2.7384	2.32706	2.49457	2.22515	2.67206	2.76158	2.27496	2.54389	3.11912	2.96494	2.23204	2.3391
ENSMUSG00000030126	Tmcc1	yes	4	4	4	4	4	3.4437	5.2305	3.76136	2.67987	3.58241	3.46626	6.50033	2.60475	42.008	1.88453	2.55021	4.60076	3.14649	4.82676	2.95873	5.62784	3.68554	2.41401	2.70006	3.11778
ENSMUSG00000030127	Cops7a	yes	4	4	4	4	4	28.3192	35.2527	28.8127	26.9119	24.9665	25.6067	30.2697	25.9671	22.6116	22.3222	28.5289	25.6789	29.6304	20.0931	22.3994	19.3555	15.2451	28.8107	29.0696	23.2872
ENSMUSG00000030138	Bms1	yes	4	4	4	4	4	3.73477	3.70635	4.6052	2.94027	2.93434	3.62116	3.74611	5.50311	4.03216	1.96539	3.24336	3.93048	3.97244	1.59251	3.12065	4.44818	2.54115	2.7228	2.81109	3.00338
ENSMUSG00000030161	Gabarapl1	yes	4	4	4	4	4	69.2992	63.6808	40.286	40.4552	42.4062	66.3526	59.7676	43.841	46.9927	50.6039	69.2261	65.4806	55.2125	59.0687	56.8894	30.2511	45.92	43.2376	37.8145	41.1018
ENSMUSG00000030166	Rad52	yes	4	4	4	4	3	9.30744	4.89806	2.44147	4.43814	5.23883	3.31975	3.08686	2.64843	2.19487	4.7287	2.64049	8.65421	5.58966	4.7357	4.53133	2.60274	0.821272	9.12926	3.96682	6.56665
ENSMUSG00000030168	Adipor2	yes	4	4	4	4	4	20.6046	18.7355	15.7535	24.8937	19.5371	17.4279	18.017	24.2738	18.4826	23.8151	20.0454	15.3268	16.9839	16.7885	18.1797	20.8708	16.257	16.8221	14.303	20.0035
ENSMUSG00000030172	Erc1	yes	4	4	4	4	4	24.5527	13.7006	4.1565	3.81699	6.27025	9.82381	8.9001	8.84478	16.2985	3.87794	2.40171	11.9473	7.39132	5.56809	8.19395	8.05121	5.86812	9.73501	6.33451	10.5425
ENSMUSG00000030180	Kdm5a	yes	4	4	4	4	4	52.9218	49.6233	7.71367	9.19104	8.91329	7.74976	9.00274	9.59507	62.165	39.9558	9.18067	8.15783	11.672	48.2443	8.55014	9.20464	10.2507	9.63926	8.88777	9.06146
ENSMUSG00000030188	Magohb	yes	4	4	4	4	4	11.9899	19.3162	13.3426	22.6184	23.7304	25.1546	30.758	16.266	16.209	23.836	22.4727	23.4201	7.63615	15.1306	20.6412	10.7612	30.3828	31.9562	30.9826	25.4886
ENSMUSG00000030189	Ybx3	yes	4	4	4	4	4	42.3508	32.8435	37.9619	39.1366	36.2903	40.1891	38.6491	30.4668	48.7238	53.6289	41.3412	44.39	41.106	55.1033	38.457	47.9564	38.587	34.3598	33.3535	43.7737
ENSMUSG00000030199	Etv6	yes	4	4	4	4	4	1.99753	4.36683	2.79373	2.76042	3.14332	1.6368	2.38973	3.66777	9.32669	2.58164	4.11492	3.76268	2.67061	2.13996	3.40217	4.71232	2.38831	2.76293	1.89624	1.30968
ENSMUSG00000030201	Lrp6	yes	4	4	4	4	4	6.24016	5.22951	9.54825	14.1433	7.49658	11.8511	7.06335	8.85469	4.56294	7.57694	8.77197	6.90222	6.72982	8.02164	7.73902	5.84852	8.35187	11.4627	8.74864	7.71765
ENSMUSG00000030204	Ddx47	yes	4	4	4	4	4	11.3671	14.4983	15.0218	8.06265	15.3112	15.3558	13.8603	14.1984	14.5906	14.0965	9.85501	10.2956	15.2849	15.0797	16.6547	12.4318	19.154	12.0596	12.4656	21.9708
ENSMUSG00000030213	Atf7ip	yes	4	4	4	4	4	6.24381	7.67217	9.98852	11.2223	10.8445	11.9587	6.96885	7.94332	11.9611	13.361	9.21376	9.17168	9.8671	10.7859	8.80672	8.8991	12.5786	7.8857	8.1994	13.7888
ENSMUSG00000030216	Wbp11	yes	4	4	4	4	4	15.909	39.1706	15.0787	16.0382	17.4199	20.9626	14.677	18.102	14.8134	20.2244	13.7138	16.1304	16.1169	9.65665	12.5021	13.9417	20.6936	17.4613	13.5118	18.8964
ENSMUSG00000030218	Mgp	yes	4	4	4	4	4	47.3272	107.846	81.2373	33.9264	44.1791	85.6861	7.52333	41.4436	14.1476	54.496	94.3017	55.8694	151.908	76.6152	90.9498	62.3416	14.2686	9.18299	35.0814	80.8565
ENSMUSG00000030224	Strap	yes	4	4	4	4	4	13.2188	22.6355	13.9812	14.772	12.5731	15.743	17.3308	10.6514	16.0946	16.6982	17.5282	14.5081	13.8526	12.1646	13.4318	16.4001	7.65865	13.168	16.2123	13.9498
ENSMUSG00000030231	Plekha5	yes	4	4	4	4	4	3.02675	2.54476	2.64523	1.56851	2.23835	3.48107	2.43645	2.16433	2.41875	2.34851	4.03132	3.12317	2.47375	1.83347	1.75162	2.14475	2.43787	2.60629	2.86332	1.83502
ENSMUSG00000030232	Aebp2	yes	4	4	4	4	4	7.73096	13.8196	11.8725	9.9191	12.8106	12.6965	13.121	9.37219	6.84593	12.456	13.3988	10.0823	10.9271	12.0148	12.2166	9.12454	10.2724	8.30586	13.5775	13.9536
ENSMUSG00000030235	Slco1c1	yes	4	4	4	4	4	2.56685	8.44594	4.82678	6.21447	4.23351	4.4734	4.10223	5.84651	4.13271	6.09545	3.39659	4.67932	3.19123	3.66799	2.61309	4.25571	3.73788	5.18393	4.32819	6.02277
ENSMUSG00000030237	Slco1a4	yes	4	4	4	4	4	18.5474	35.3108	25.3716	22.5121	20.6676	32.6566	27.8569	23.4952	35.6014	50.8438	44.0228	46.5456	46.8875	15.2715	34.5587	33.1663	14.2728	14.4732	13.7571	21.4699
ENSMUSG00000030245	Golt1b	yes	4	4	4	4	4	8.92642	9.57057	18.0186	20.2741	19.1078	19.4763	31.4717	25.7265	18.1597	15.2722	23.0993	24.8689	28.5197	15.6974	29.1351	27.1215	27.7426	37.4387	22.571	32.0652
ENSMUSG00000030246	Ldhb	yes	4	4	4	4	4	438.674	439.845	558.525	494.881	713.815	537.743	557.576	561.749	441.577	489.581	434.345	407.805	506.567	453.609	427.334	438.547	647.659	597.789	696.446	621.252
ENSMUSG00000030255	Sspn	yes	4	4	4	4	4	4.96633	8.75852	9.34176	7.31555	7.35205	7.48504	7.0335	7.25235	7.36249	3.29438	7.72723	3.86903	6.0453	6.04562	6.2766	5.66963	7.40455	8.63521	5.85097	5.01769
ENSMUSG00000030256	Bhlhe41	yes	4	4	4	4	4	3.48915	2.72014	4.58394	2.67347	3.64219	4.88822	4.32345	2.28635	5.67015	3.40744	8.44712	5.62958	4.64016	5.67928	7.69118	4.18591	3.61737	2.61492	3.05944	2.25681
ENSMUSG00000030257	Srgap3	yes	4	4	4	4	4	6.48803	4.55843	3.73266	5.44972	5.61445	4.59116	7.51934	6.27485	5.84262	4.95497	4.24405	4.70188	5.04573	7.69532	6.61257	5.95015	4.02311	4.49433	4.30777	4.94594
ENSMUSG00000030259	Rassf8	yes	4	4	4	4	4	22.4526	14.7732	14.2657	15.6142	16.2798	21.1046	11.6274	23.3457	8.66429	13.7389	16.5204	15.306	14.2934	10.6444	18.8191	24.3559	23.1527	9.2491	17.4557	8.08098
ENSMUSG00000030264	Thumpd3	yes	4	4	4	4	4	7.59728	5.43769	7.78882	8.52491	9.02303	12.1561	7.01544	7.72015	11.3983	5.99063	12.299	9.83609	6.83453	5.20339	8.57788	9.62267	3.25382	9.26452	5.912	7.25451
ENSMUSG00000030265	Kras	yes	4	4	4	4	4	24.3409	5.79529	10.27	5.92501	8.20149	12.4911	7.39739	12.1047	27.256	28.9395	9.78623	7.06913	10.5141	6.70178	7.77891	9.5235	6.36918	9.15627	8.26712	7.65796
ENSMUSG00000030268	Bcat1	yes	4	4	4	4	4	2.62732	3.15445	2.9366	4.09823	3.75662	3.36476	4.31531	2.7538	5.71662	2.66132	5.83975	5.66078	5.47956	6.24342	8.08589	3.49777	4.88607	2.60218	3.75262	3.93838
ENSMUSG00000030269	Mtmr14	yes	4	4	4	4	4	8.17321	2.07809	9.01113	4.12083	7.18415	5.84954	2.66271	5.80994	4.43279	5.01774	5.49327	4.98531	9.72122	4.04469	4.57484	2.27983	1.81011	5.58255	4.80617	3.41658
ENSMUSG00000030272	Camk1	yes	4	4	4	4	4	5.49987	4.29618	4.2147	14.2089	6.61173	10.453	2.56449	9.63488	5.02578	13.8572	6.66779	7.98609	13.7694	16.4068	9.21794	14.463	3.76567	13.5854	4.07407	6.24582
ENSMUSG00000030275	Etnk1	yes	4	4	4	4	4	17.7696	17.1482	15.1333	17.0007	19.0904	23.7983	14.0413	19.0149	12.1429	15.6462	15.9515	22.2002	19.1226	19.0888	17.7642	17.4267	15.4095	19.2379	19.3601	16.5802
ENSMUSG00000030282	Cmas	yes	4	4	4	4	4	7.74095	6.90406	5.4542	5.09161	5.82724	6.41706	4.49672	5.52045	5.65253	9.62324	8.63677	5.14988	4.25143	13.3296	8.60437	10.2259	5.94301	6.61647	4.05211	5.44053
ENSMUSG00000030284	Creld1	yes	4	4	4	4	4	16.5064	4.72923	7.73484	1.51498	6.0098	5.19623	4.83581	6.19807	1.38586	5.25346	6.51803	4.2706	9.89097	4.35355	7.61373	3.607	4.03001	3.35774	2.67734	2.72834
ENSMUSG00000030286	Emc3	yes	4	4	4	4	4	24.2854	38.3336	26.0449	22.868	24.203	21.238	22.6193	20.7224	16.105	27.9786	16.1628	30.8695	28.8909	26.6953	20.7338	13.81	18.1844	21.6249	24.3708	17.9006
ENSMUSG00000030291	Med21	yes	4	4	4	4	4	75.2158	77.1923	70.5147	63.5742	78.1724	65.0872	66.9469	79.045	85.0868	73.9218	69.9335	91.2955	116.383	73.3605	122.35	81.3208	51.615	76.6912	124.268	98.6946
ENSMUSG00000030298	Sec13	yes	4	4	4	4	4	30.081	27.8219	38.5249	36.59	44.2859	39.2579	32.8506	46.9256	26.9496	24.3239	49.4894	63.3963	56.5466	66.0105	34.0023	39.0839	54.7612	42.0843	35.7477	53.0966
ENSMUSG00000030301	Ccdc91	yes	4	4	4	4	4	4.66312	10.4308	3.00392	9.02983	5.87349	6.59011	4.45592	3.73274	1.90157	3.543	4.77466	5.81379	6.48368	2.40743	4.11559	3.78617	4.32671	4.72445	3.20457	4.50257
ENSMUSG00000030304	Ergic2	yes	4	4	4	4	4	25.7903	49.0795	22.7451	15.2633	43.5129	38.1376	61.9469	39.9306	49.0999	73.1619	72.8826	18.0987	41.4524	29.745	35.1253	25.8214	39.3912	77.3473	91.0873	97.1968
ENSMUSG00000030307	Slc6a11	yes	4	4	4	4	4	2.8612	3.13533	3.74234	4.60627	3.61021	4.91974	3.78105	3.41824	6.27762	2.4918	3.41052	2.9946	2.65376	6.67482	1.8436	2.61742	3.9574	2.96266	4.30081	4.85233
ENSMUSG00000030309	Caprin2	yes	4	4	4	4	4	6.86934	3.49976	6.51431	3.60497	5.81879	2.9199	2.2607	3.8555	5.16651	2.56616	4.88842	3.48898	1.44912	6.11988	3.60271	3.51094	1.95307	1.46098	4.95783	1.46002
ENSMUSG00000030314	Atg7	yes	4	4	4	4	4	3.21883	2.1349	10.3007	5.42207	10.4009	7.01875	5.37839	4.37712	1.06201	4.44202	6.86375	3.17468	5.56167	4.43541	3.46562	5.54786	2.93979	10.2027	2.02729	4.53447
ENSMUSG00000030315	Vgll4	yes	4	4	4	4	4	9.74936	11.2334	11.8772	22.3942	14.1454	16.1473	9.94855	11.3084	10.4926	9.93825	12.2237	13.1548	10.626	13.0252	9.07096	11.2933	17.116	20.1481	11.9985	14.98
ENSMUSG00000030321	Efcab12	yes	4	4	4	4	4	6.11233	4.75965	11.099	11.5279	11.5767	9.24086	9.76815	9.18831	16.0857	8.64954	9.09134	9.00476	8.2535	10.239	9.72918	11.7401	10.0231	7.50964	12.3527	11.8307
ENSMUSG00000030322	Mbd4	yes	4	4	4	4	4	4.06432	4.74614	2.58581	4.26536	3.04292	6.84075	3.75435	1.99998	1.9967	3.66434	4.36253	2.43826	5.84762	3.63569	3.17756	6.06934	4.6946	2.23018	4.41281	4.46244
ENSMUSG00000030323	Ift122	yes	4	4	4	4	4	11.0776	16.9101	9.39877	10.451	10.7271	14.9717	7.40808	9.10948	8.25539	9.78614	9.10683	8.9939	11.4357	23.3869	13.1513	10.621	8.2801	11.0661	10.2822	10.5306
ENSMUSG00000030327	Necap1	yes	4	4	4	4	4	15.1857	13.0029	8.77768	9.11434	8.87206	8.2036	8.63914	8.08123	5.88332	7.18895	8.83846	13.1046	12.3689	12.5213	14.0153	4.39651	6.02286	7.72375	4.53008	7.69138
ENSMUSG00000030330	Ing4	yes	4	4	4	4	4	17.8057	8.06389	11.3103	11.0473	14.3637	17.0508	11.6974	10.2759	16.5899	11.4193	14.1799	6.99253	12.7006	9.9043	9.33726	8.32965	12.8165	4.87565	11.4445	9.18103
ENSMUSG00000030335	Mrpl51	yes	4	4	4	4	4	32.4613	53.552	80.6726	65.6078	66.9375	82.6416	73.6524	73.7276	69.9097	45.3412	74.4126	55.5482	91.1621	98.5772	78.2864	62.1341	72.2343	92.743	73.5712	96.9037
ENSMUSG00000030337	Vamp1	yes	4	4	4	4	4	8.49982	8.04169	5.90019	4.44736	6.26011	7.52809	16.0074	6.70147	7.94021	5.85199	4.87622	7.54369	7.70486	7.24946	5.28501	8.22264	3.68505	7.55379	5.6583	5.88681
ENSMUSG00000030339	Ltbr	yes	4	4	4	4	4	5.72665	14.4089	6.55664	5.71873	5.76889	6.4252	8.27548	7.62011	8.67457	6.60588	5.61361	8.076	6.20608	11.5987	2.88932	8.89159	7.46113	7.05649	3.8805	8.69608
ENSMUSG00000030341	Tnfrsf1a	yes	4	4	4	4	4	4.14588	4.00383	7.52343	7.14298	9.63507	8.65876	5.35055	7.08082	13.7303	8.75624	11.0549	14.2024	11.6488	11.3839	9.21928	9.83221	10.2531	5.60069	8.68221	7.34622
ENSMUSG00000030342	Cd9	yes	4	4	4	4	4	812.047	1005.34	805.655	883.325	938.363	934.783	940.215	930.966	895.426	779.685	945.737	814.078	1026.84	952.065	1029.23	985.259	825.679	751.739	981.582	848.355
ENSMUSG00000030352	Tspan9	yes	4	4	4	4	4	1.78724	4.37286	4.50676	7.42694	4.76587	4.75999	3.87954	6.33981	2.43192	3.22883	5.70247	2.99722	5.55715	2.60701	3.44889	6.17336	2.49635	4.06772	2.94455	3.3764
ENSMUSG00000030357	Fkbp4	yes	4	4	4	4	4	28.2868	12.2956	19.5539	12.6208	17.0472	17.7674	14.4429	16.1052	22.9333	21.48	15.5073	17.0768	12.2862	13.2029	18.9418	18.1787	14.7378	18.2544	15.1832	12.5203
ENSMUSG00000030374	Strn4	yes	4	4	4	4	4	11.7916	12.6445	8.48174	18.5283	7.56964	7.09911	7.72211	5.0279	3.73668	10.2342	9.90871	6.93241	12.5109	7.05576	6.05365	10.6358	6.26698	5.99335	9.5885	6.49262
ENSMUSG00000030386	Zfp606	yes	4	4	4	4	4	4.17636	2.79134	5.30895	4.07089	5.14098	3.78138	6.50403	5.46066	5.09345	4.28484	6.34672	3.58763	4.50989	5.64781	3.49824	3.59236	4.4043	4.01512	4.69737	4.74792
ENSMUSG00000030403	Vasp	yes	4	4	4	4	4	9.6745	9.99181	6.56547	6.70692	5.02001	9.00356	5.06182	8.56266	6.06541	8.38447	8.36674	12.8842	6.29408	6.55363	6.19477	8.21283	4.72783	4.94927	4.60501	4.03338
ENSMUSG00000030409	Dmpk	yes	4	4	4	4	3	6.17754	4.89139	6.5487	1.22808	6.52001	8.12465	3.68511	11.312	11.7372	13.1099	8.08752	8.99111	4.59561	2.38493	11.3496	7.1914	0.875002	3.62818	7.80816	5.34622
ENSMUSG00000030410	Dmwd	yes	4	4	4	4	4	8.6091	6.64319	13.1283	8.39349	9.23743	13.5971	8.03632	13.2874	6.89379	10.3327	11.1527	9.52817	9.17396	5.58618	6.45738	6.94054	5.23635	10.432	4.65808	10.0232
ENSMUSG00000030413	Pglyrp1	yes	4	4	4	4	3	6.04454	23.5887	6.45176	14.2469	12.3998	16.8527	12.7082	11.3617	6.44531	14.9649	11.3561	22.8686	31.3122	19.2017	15.3997	12.2449	15.1413	6.09536	0.292868	3.29051
ENSMUSG00000030417	Pdcd5	yes	4	4	4	4	4	121.235	96.4711	88.9077	93.5462	95.3523	137.714	120.403	107.128	59.1018	85.7849	118.241	85.8426	111.686	103.448	94.8664	91.3688	63.4184	119.89	110.615	107.398
ENSMUSG00000030421	Uri1	yes	4	4	4	4	4	2.85219	5.30265	5.76973	2.22037	4.09789	7.05304	2.84775	5.58516	3.57564	2.82466	6.16621	7.03737	5.44001	4.99398	5.43744	10.2252	6.06758	5.80545	3.33032	5.47941
ENSMUSG00000030423	Pop4	yes	4	4	4	4	4	33.0761	35.0724	24.9852	16.4788	30.5027	24.3734	29.4205	29.4615	10.2241	35.2847	29.4701	24.8021	32.8446	35.6142	23.516	18.1663	18.3313	24.3892	31.548	29.0742
ENSMUSG00000030428	Ttyh1	yes	4	4	4	4	4	163.983	186.863	208.858	234.565	195.685	194.309	189.074	217.563	166.771	180.018	158.32	166.446	170.535	188.238	157.379	202.139	206.308	202.321	216.17	216.109
ENSMUSG00000030432	Rpl28	yes	4	4	4	4	4	305.72	305.929	272.992	237.804	259.755	429.966	371.117	242.192	298.32	486.001	437.275	247.153	286.335	468.858	238.174	296.42	321.699	373.304	304.757	389.661
ENSMUSG00000030435	U2af2	yes	4	4	4	4	4	3.6766	7.00752	3.32291	3.96475	3.36878	3.66464	5.07684	3.72251	3.84056	4.58478	3.96985	4.25831	3.64117	4.36827	4.51061	2.79088	1.8846	3.64629	2.38224	3.26872
ENSMUSG00000030447	Cyfip1	yes	4	4	4	4	4	39.0728	47.8561	40.2162	41.6649	36.9354	46.3114	42.5287	39.9702	34.8851	42.6542	34.0374	27.5184	37.0829	30.4091	32.5273	32.745	33.4312	31.5082	40.8682	38.1212
ENSMUSG00000030451	Herc2	yes	4	4	4	4	4	3.58399	3.53503	3.16551	2.72671	3.32963	2.03587	2.77951	3.10868	2.98073	2.80618	2.45247	3.86913	2.55932	1.38229	2.72825	2.88152	2.6532	3.03556	2.32358	3.27001
ENSMUSG00000030452	Nipa2	yes	4	4	4	4	4	6.00336	6.61962	7.17057	8.41601	11.3799	14.3751	7.6973	14.7574	6.78822	9.80001	8.19239	12.1739	10.1541	5.96418	8.38147	8.77246	13.3163	15.6214	7.90294	7.73921
ENSMUSG00000030469	Zfp719	yes	4	4	4	4	4	3.12829	2.03795	2.59914	1.95934	2.71625	2.66951	4.28063	2.11387	1.22788	2.58791	3.56487	3.99978	2.8015	1.96055	1.66645	1.03539	2.46975	3.01437	1.95314	2.10272
ENSMUSG00000030495	Slc7a10	yes	4	4	4	4	4	21.4944	26.4794	14.8329	8.42444	15.1208	20.264	17.6383	16.6993	21.2186	20.8844	8.75753	9.15652	15.4373	18.6178	15.302	9.68855	4.39906	18.5455	14.6574	17.6191
ENSMUSG00000030499	Kctd15	yes	4	4	4	4	4	3.72494	3.99573	5.04848	4.30137	4.23915	4.20765	3.82476	3.84005	7.08982	7.91633	4.43532	7.23311	6.81513	6.50093	3.77248	3.40045	4.25797	5.1639	3.5732	5.10434
ENSMUSG00000030500	Slc17a6	yes	4	4	4	4	2	11.7977	7.55425	3.11048	2.57444	3.14473	4.82923	8.86623	2.94881	1.4702	3.03261	4.66487	11.8069	8.26684	8.93496	6.49345	1.61133	0.26581	3.76893	1.43015	0.223431
ENSMUSG00000030509	Asb7	yes	4	4	4	4	4	5.0373	5.69257	4.22821	5.3122	3.19516	6.16922	4.54764	5.98963	4.98385	6.79297	5.19669	3.46918	3.13423	6.96659	3.78951	1.56485	5.72639	2.67926	3.46068	3.13368
ENSMUSG00000030512	Snrpa1	yes	4	4	4	4	4	22.6116	18.5081	17.8213	7.52761	21.4759	16.5999	13.8594	12.2875	14.9231	19.2589	17.7282	21.4697	29.3141	5.3433	21.0627	11.1038	16.3945	17.3332	16.9252	15.8861
ENSMUSG00000030516	Tjp1	yes	4	4	4	4	4	8.04416	13.0161	10.2571	11.8826	9.81351	13.3705	12.9227	11.4793	14.0652	14.9976	14.2056	20.3387	14.0565	11.2452	13.1683	13.3534	8.90963	7.79367	9.00632	12.3092
ENSMUSG00000030521	Mphosph10	yes	4	4	4	4	4	19.2002	9.42398	18.9141	17.1569	12.782	15.0033	16.7384	14.7247	15.8953	13.5879	18.3561	12.4759	10.4845	15.0129	14.2005	15.9096	11.4016	15.4933	10.1885	19.2116
ENSMUSG00000030522	Mtmr10	yes	4	4	4	4	4	7.08881	7.0397	12.0109	9.5378	9.89127	9.6509	6.89358	12.1091	9.82885	8.28474	10.6439	8.00033	9.7363	10.0107	8.93205	11.7907	11.5376	7.20392	9.3599	11.117
ENSMUSG00000030527	Crtc3	yes	4	4	4	4	4	6.106	6.32215	5.93325	9.06407	6.52565	5.84069	12.0081	4.58421	12.7917	6.71597	3.67037	5.1787	12.78	7.37671	8.16864	15.0112	6.93774	5.09583	5.09579	6.13939
ENSMUSG00000030530	Furin	yes	4	4	4	4	4	4.47869	4.99701	3.63265	4.28817	2.64713	4.38043	3.23832	5.07633	8.25645	6.5701	4.64488	3.90334	3.83558	3.52491	2.88527	3.46016	4.81767	3.27708	2.11607	4.02383
ENSMUSG00000030532	Hddc3	yes	4	4	4	4	4	7.69384	18.22	10.4201	4.01314	5.54796	7.71436	1.99494	8.1076	10.5924	3.57195	7.17488	8.55408	7.53864	14.2546	6.47498	6.85449	12.5969	7.64825	10.6061	4.35494
ENSMUSG00000030534	Vps33b	yes	4	4	4	4	4	2.82016	5.60486	4.03581	2.76696	3.10573	1.42859	1.51074	3.06598	1.98757	3.29048	2.60542	2.65389	3.27104	2.20378	3.05176	1.13587	2.73725	2.82251	2.54119	1.737
ENSMUSG00000030536	Iqgap1	yes	4	4	4	4	4	37.1547	48.2862	48.2891	53.953	52.7848	63.3791	68.11	67.1151	46.8207	49.0522	65.6474	66.058	60.2376	55.6902	71.9974	69.5363	62.1067	59.5998	46.27	70.2836
ENSMUSG00000030538	Cib1	yes	4	4	4	4	4	17.977	58.5812	53.5656	52.3925	28.3541	32.5355	35.524	50.0888	26.233	17.3354	28.8262	16.6942	35.5774	23.5028	34.8711	19.9626	19.1142	17.6983	24.8886	25.5784
ENSMUSG00000030539	Sema4b	yes	4	4	4	4	4	24.4089	18.3159	22.0004	24.6073	27.64	21.4126	27.0593	22.9011	33.3007	26.6059	15.58	19.4738	22.8274	25.2486	23.2084	26.2517	39.5313	33.9961	25.821	32.958
ENSMUSG00000030541	Idh2	yes	4	4	4	4	4	15.8645	19.0252	21.1197	13.9402	18.8365	19.6532	14.9775	22.9465	25.657	15.8321	19.7888	16.6386	12.2142	13.9738	17.1927	13.4383	34.6462	14.5412	19.4269	16.9552
ENSMUSG00000030545	Pex11a	yes	4	4	4	4	4	50.5529	77.4956	68.5537	100.593	92.0678	86.8873	89.0608	97.7192	47.4855	66.3281	53.1171	64.6381	72.039	71.2109	64.9844	60.0284	71.1532	85.302	88.2515	84.3792
ENSMUSG00000030551	Nr2f2	yes	4	4	4	4	4	71.9327	89.0215	88.5933	108.868	87.6003	111.626	112.613	119.523	87.0904	74.4681	103.152	91.0779	91.4186	107.953	101.773	116.5	136.33	131.793	109.885	145.408
ENSMUSG00000030555	Ttc23	yes	4	4	4	4	4	21.7069	5.12945	11.4574	15.0794	17.481	21.4667	5.86486	2.59595	36.1222	15.0588	8.37609	11.1637	21.6642	4.0063	5.31466	43.1538	19.1223	17.1139	17.3371	6.22641
ENSMUSG00000030557	Mef2a	yes	4	4	4	4	4	17.5742	13.2338	9.51251	9.13558	9.11719	10.7624	14.1734	11.3474	6.84205	14.483	13.1114	16.2395	11.5075	9.62203	12.1564	14.852	10.87	12.9381	8.96875	10.2959
ENSMUSG00000030559	Rab38	yes	4	4	4	4	4	7.22191	5.02415	7.76015	15.5772	8.03853	5.33191	9.45183	8.29343	14.1319	3.30043	10.2712	2.78295	9.23236	4.37996	9.47728	9.63236	11.3645	9.80841	10.3697	4.99029
ENSMUSG00000030560	Ctsc	yes	4	4	4	4	4	26.5844	23.9499	28.0838	35.4239	23.8578	32.3869	37.0581	36.4216	30.2805	28.0352	26.8225	24.1357	33.5242	21.7519	30.5606	36.7547	27.3434	26.8252	36.1611	32.9717
ENSMUSG00000030591	Psmd8	yes	4	4	4	4	4	23.0607	20.1706	20.5564	36.4045	30.7132	30.8954	25.5887	24.8153	16.6183	34.0066	23.888	39.6716	31.0311	31.6633	24.3126	25.2797	31.7241	20.4257	24.0342	25.3953
ENSMUSG00000030602	Pak4	yes	4	4	4	4	4	9.6171	7.62661	12.1394	10.2226	8.59581	14.0871	12.2452	8.78347	11.8423	8.52085	12.7388	9.12649	10.0581	8.90812	11.3544	6.63271	10.1059	11.7534	7.11619	11.2866
ENSMUSG00000030603	Psmc4	yes	4	4	4	4	4	42.3145	32.1829	53.3687	41.7456	64.9831	50.707	49.4806	68.2162	50.7477	53.8643	58.4284	42.01	58.0724	48.5374	62.8545	46.3683	33.9766	50.6328	44.8518	45.6509
ENSMUSG00000030605	Mfge8	yes	4	4	4	4	4	4.96198	7.12078	13.4116	11.4343	7.57438	7.55343	6.70117	10.6694	13.4003	6.72265	9.41418	11.5259	6.66495	9.25965	9.00283	6.46552	7.24098	6.44808	3.96661	9.05681
ENSMUSG00000030612	Mrpl46	yes	4	4	4	4	4	26.5842	22.9063	25.8256	21.7025	32.376	36.5114	31.4428	32.2527	14.0387	28.0188	23.2443	29.2884	32.7307	35.6437	23.7255	19.8974	33.4286	20.2291	24.2583	31.0617
ENSMUSG00000030613	Ccdc90b	yes	4	4	4	4	4	30.5937	29.9759	37.2343	32.2634	38.4217	40.7865	35.1517	34.2791	27.0432	24.9063	30.6018	30.5093	29.8862	42.2892	26.8009	26.939	41.6124	26.897	43.5989	50.617
ENSMUSG00000030614	Tmem126b	yes	4	4	4	4	4	8.53499	9.63264	9.56965	8.53519	10.6488	8.8925	9.21224	11.7112	3.56473	9.88435	10.5876	13.8653	9.82452	4.80209	12.5025	3.13834	9.68905	11.8589	9.97051	8.92599
ENSMUSG00000030615	Tmem126a	yes	4	4	4	4	4	29.0937	25.8818	37.6412	39.7114	25.485	31.8825	41.4394	20.2219	27.1309	48.6162	32.5379	19.3727	21.2625	43.7249	37.6297	36.8391	31.4302	29.8899	33.6119	32.1347
ENSMUSG00000030619	Eed	yes	4	4	4	4	4	6.56434	3.43872	7.18353	5.0058	7.65937	9.85989	11.7926	4.73964	7.99162	5.10801	11.3452	4.55793	8.33982	5.35832	8.86925	4.22651	2.33271	6.36498	6.30189	11.1711
ENSMUSG00000030629	Zfand6	yes	4	4	4	4	4	100.503	108.924	87.3122	93.9385	90.2301	100.112	109.107	103.782	107.418	86.08	103.679	88.9946	81.4665	94.3295	96.6447	100.871	106.038	127.513	114.295	131.682
ENSMUSG00000030630	Fah	yes	4	4	4	4	4	37.0817	28.5376	29.4183	28.4373	38.3944	31.9034	34.9115	30.0762	28.5481	31.9894	33.5562	31.3406	28.2875	34.0691	34.4439	27.8557	24.3852	34.7748	42.2345	38.7474
ENSMUSG00000030643	Rab30	yes	4	4	4	4	4	3.52988	6.57195	7.58275	4.48942	9.74764	12.1995	1.61754	8.93863	5.24138	8.9769	6.20672	5.24044	5.61389	8.70565	8.86256	5.97274	7.68453	4.13151	8.10858	10.0931
ENSMUSG00000030647	Ndufc2	yes	4	4	4	4	4	243.212	244.284	314.394	416.006	307.126	425.687	281.602	281.818	184.349	313.04	356.979	290.006	316.585	408.607	277.217	197.139	327.515	385.791	348.938	387.443
ENSMUSG00000030649	Anapc15	yes	4	4	4	4	4	12.5185	12.6894	7.90575	3.33847	12.0617	12.0043	7.7735	13.509	12.6034	1.42387	7.95325	8.7771	11.4172	10.5349	8.87908	4.6625	2.33184	12.9707	15.944	7.37872
ENSMUSG00000030652	Coq7	yes	4	4	4	4	4	26.968	44.0793	52.5534	51.3736	35.0034	40.7908	53.5915	35.247	41.662	28.7477	38.2335	30.2209	59.0867	31.1866	42.1175	26.5439	24.3533	71.149	43.8946	48.4234
ENSMUSG00000030653	Pde2a	yes	4	4	4	4	4	1.22252	3.60309	4.95672	7.86521	3.62561	5.70642	2.1343	2.52109	5.05384	5.53864	8.31347	14.0792	6.91511	2.56031	9.39484	6.64309	2.07284	3.14232	1.7453	3.4197
ENSMUSG00000030654	Arl6ip1	yes	4	4	4	4	4	313.194	354.144	307.199	301.625	339.655	313.952	359.658	301.004	286.984	324.468	323.153	283.75	343.157	330.259	312.124	314.981	323.185	331.267	396.291	322.158
ENSMUSG00000030655	Smg1	yes	4	4	4	4	4	3.83072	3.69717	2.77535	3.75087	3.47431	4.1012	4.39191	3.71622	3.45294	6.42441	4.44542	3.42905	3.15921	3.21002	4.89168	3.60167	4.94386	4.83175	3.56763	5.35075
ENSMUSG00000030659	Nucb2	yes	4	4	4	4	4	31.1547	19.1784	18.17	14.611	18.1677	29.7267	25.4638	23.2622	11.5273	5.3603	11.1382	13.2344	24.8956	14.3789	12.803	22.1332	5.27505	30.9719	5.57859	23.5563
ENSMUSG00000030660	Pik3c2a	yes	4	4	4	4	4	4.62147	4.47892	3.15602	4.28856	3.58461	5.67691	6.98752	5.4514	7.90979	3.3685	4.60518	3.90136	4.43724	3.12922	4.19102	7.34994	5.28323	4.86298	4.37223	5.38643
ENSMUSG00000030662	Ipo5	yes	4	4	4	4	4	7.57729	4.0418	6.24895	4.79343	7.27962	6.50881	6.21512	8.57139	4.86142	7.61645	7.32291	6.7999	7.03259	6.20458	9.92177	6.45335	5.51695	4.92554	5.31373	6.29942
ENSMUSG00000030663	1110004F10Rik	yes	4	4	4	4	4	64.1959	64.4643	72.1952	60.7237	74.9539	80.6227	79.4987	69.1479	68.6217	56.6048	61.7004	67.7861	77.6647	80.6958	82.4126	74.3902	81.9298	91.1069	65.8036	72.9818
ENSMUSG00000030666	Calcb	yes	4	4	4	4	3	26.7799	11.8762	19.9101	9.6346	21.929	21.7124	24.2823	8.14946	13.5475	2.16722	1.10346	16.4785	26.7777	8.09578	14.1968	1.81725	0	13.824	3.95098	6.73158
ENSMUSG00000030669	Calca	yes	4	4	4	4	4	128.838	424.405	76.6691	13.4878	65.1182	212.266	113.517	85.5246	15.3992	29.8733	48.5568	76.3795	149.444	139.5	63.847	34.2926	13.1201	5.03622	19.9719	26.705
ENSMUSG00000030678	Maz	yes	4	4	4	4	4	5.05131	2.4138	6.44366	6.57943	6.71587	6.40336	6.24403	4.50131	4.86523	6.81025	8.85704	4.71586	4.44847	8.73444	6.45462	5.80119	6.11743	5.98338	3.18872	5.79774
ENSMUSG00000030680	Pagr1a	yes	4	4	4	4	4	10.4143	12.2749	9.38622	6.91452	9.90882	5.62724	6.61334	11.4519	2.67517	8.37289	12.4673	11.1059	14.9837	6.63532	9.59662	16.9485	9.31808	8.92299	8.44511	9.71683
ENSMUSG00000030682	Cdipt	yes	4	4	4	4	4	30.8146	22.0305	21.7558	17.938	23.0408	21.5939	19.5555	12.9205	24.4151	24.4143	21.3226	17.1113	21.6502	28.202	20.1053	17.456	19.1466	22.4255	21.055	17.9909
ENSMUSG00000030689	Ino80e	yes	4	4	4	4	4	7.03128	5.69002	7.59121	4.02434	5.8007	2.90866	3.55017	3.97521	5.91047	1.43371	3.63073	4.50482	3.45432	1.35549	6.45211	4.26608	6.37218	5.84462	4.90548	5.94284
ENSMUSG00000030691	Fchsd2	yes	4	4	4	4	4	10.2466	5.42301	5.26374	2.08501	4.49321	5.06145	1.74535	8.99136	9.09473	3.61065	2.7473	7.60939	2.76649	9.59495	4.02252	4.22946	2.95925	2.73007	2.73919	2.74738
ENSMUSG00000030695	Aldoa	yes	4	4	4	4	4	409.615	372.837	379.092	280.275	400.138	384.357	399.477	332.415	302.573	325.126	358.923	358.182	387.023	407.863	377.588	252.9	353.603	354.329	278.131	321.799
ENSMUSG00000030697	Ppp4c	yes	4	4	4	4	4	10.6055	8.0068	9.8923	11.7648	7.10213	9.9365	10.4635	4.97337	3.87576	17.8068	11.5843	5.68052	15.7996	13.0737	11.9143	14.8347	15.226	13.6844	9.65058	14.873
ENSMUSG00000030701	Plekhb1	yes	4	4	4	4	4	138.211	144.006	191.566	192.535	228.69	203.814	210.822	204.304	160.995	128.637	139.573	135.105	174.6	175.71	148.942	161.305	202.777	216.622	203.9	202.951
ENSMUSG00000030704	Rab6a	yes	4	4	4	4	4	103.101	80.9519	88.6928	78.7905	59.304	70.5188	63.1349	72.0768	69.7335	78.1983	86.6794	81.9648	64.2847	96.6733	87.4795	76.4341	68.1516	58.1994	69.1734	80.4021
ENSMUSG00000030711	Sult1a1	yes	4	4	4	4	4	11.6239	12.2898	24.7906	24.5612	13.6188	24.7435	14.4835	16.1949	24.7213	16.2444	21.1456	21.2768	27.2855	9.5938	31.1306	14.9674	6.15572	10.4579	29.79	22.4667
ENSMUSG00000030718	Ppme1	yes	4	4	4	4	4	3.70454	4.33367	3.33037	5.36343	4.73542	5.96902	5.03893	6.06803	4.52513	2.26857	3.87903	6.96447	6.23969	4.75798	4.18928	4.075	4.79044	6.27853	2.7979	2.59401
ENSMUSG00000030720	Cln3	yes	4	4	4	4	4	60.2213	34.6374	48.6902	45.6752	24.2962	52.2488	42.0878	52.5777	70.7969	56.7174	22.6752	46.5601	41.6745	67.7516	42.2965	55.0691	60.0453	57.3224	64.0512	49.4827
ENSMUSG00000030726	Pold3	yes	4	4	4	4	4	3.62701	5.14121	4.82915	7.44784	3.3843	4.15167	2.53124	5.61098	14.348	17.853	5.82045	3.31176	3.97529	3.35209	3.62741	10.6189	4.34619	3.55577	12.8744	6.18054
ENSMUSG00000030733	Sh2b1	yes	4	4	4	4	4	5.47767	3.26543	3.18915	2.61891	3.74951	5.56365	4.53502	4.70821	5.34822	4.47438	2.75973	2.46512	2.87894	5.66676	2.77074	2.72579	4.1113	2.83857	2.94375	2.88536
ENSMUSG00000030738	Eif3c	yes	4	4	4	4	4	49.5148	60.8517	46.5507	53.3663	45.1261	52.7136	47.243	46.6626	48.5561	50.4707	51.6699	44.8334	47.5438	51.5215	43.9504	45.2057	47.3545	44.0084	42.9957	48.9616
ENSMUSG00000030744	Rps3	yes	4	4	4	4	4	130.212	170.342	148.18	158.68	168.961	181.336	163.337	160.816	174.487	171.93	204.918	172.786	211.336	148.102	196.585	160.755	134.953	145.709	184.619	153.308
ENSMUSG00000030750	Nsmce1	yes	4	4	4	4	4	19.4778	39.4582	33.2307	36.6761	35.3923	55.1658	51.6169	45.4513	38.3096	34.3256	37.007	36.6955	45.5413	59.0711	31.7502	34.9728	52.7556	34.917	31.5904	47.8984
ENSMUSG00000030751	Psma1	yes	4	4	4	4	4	79.7395	103.235	72.8808	78.5989	86.6741	81.6033	91.33	86.911	65.124	66.498	84.4474	91.0569	109.448	91.3617	75.7548	60.6141	59.3277	66.7521	87.4218	63.5008
ENSMUSG00000030753	Prkrir	yes	4	4	4	4	4	6.36	5.29514	7.78401	9.63423	8.88036	6.67268	8.25476	3.56443	5.04399	7.37472	4.83399	5.32218	4.69472	5.26713	4.37421	5.65198	1.9104	7.77995	4.07485	10.9705
ENSMUSG00000030754	Copb1	yes	4	4	4	4	4	20.9281	21.3816	20.5308	23.2913	23.1748	21.0801	15.8044	20.6639	28.362	15.8386	18.7094	20.5639	18.2158	20.5378	17.7876	20.4615	17.3327	17.1286	22.4055	26.3669
ENSMUSG00000030759	Far1	yes	4	4	4	4	4	17.3615	11.3479	11.7086	15.6405	12.7494	13.3823	14.7171	14.8904	12.4049	16.4877	17.4652	14.7832	14.9586	14.2203	13.751	11.6734	12.3058	13.4058	15.9381	14.3468
ENSMUSG00000030760	Acer3	yes	4	4	4	4	4	4.48229	10.5126	5.02428	32.1706	6.07288	5.08716	3.47251	7.3254	4.42648	3.74725	26.8406	4.17791	5.24033	2.44561	20.5037	2.52417	40.5352	11.5941	4.90877	25.3622
ENSMUSG00000030761	Myo7a	yes	4	4	4	4	4	4.87166	4.0437	6.19855	5.73113	5.73241	4.38783	7.03022	2.90298	3.13206	8.83563	7.4296	3.14674	5.64773	13.088	6.99058	4.29182	6.69272	4.07803	7.69056	2.94267
ENSMUSG00000030763	Lcmt1	yes	4	4	4	4	4	11.8693	15.8474	12.9773	5.45483	9.60311	9.35944	10.3706	12.6827	9.87977	11.2737	10.6476	10.4471	13.6551	15.1053	11.675	8.30618	13.8081	11.1644	10.7175	11.4502
ENSMUSG00000030766	Arhgap17	yes	4	4	4	4	4	7.55962	3.8653	7.0911	3.22937	5.6084	5.10517	4.14895	5.92368	10.1451	8.74042	6.27418	7.79242	7.89088	12.2063	3.91284	7.19657	6.64808	6.14411	5.13161	4.92142
ENSMUSG00000030770	Parva	yes	4	4	4	4	4	16.5336	21.3917	19.4763	17.7665	19.9116	20.486	21.6236	18.5863	14.5835	13.6038	21.4536	16.2414	19.9068	19.7824	17.9274	16.054	16.769	20.1744	17.3373	20.9064
ENSMUSG00000030772	Dkk3	yes	4	4	4	4	4	14.4757	22.069	13.127	18.6083	15.8001	14.4975	12.1979	12.7709	22.7793	19.7802	12.2623	18.4835	20.859	19.9308	20.2181	22.383	7.38659	13.1933	17.9515	15.2583
ENSMUSG00000030774	Pak1	yes	4	4	4	4	4	5.09108	10.8652	7.92092	8.41181	8.35377	11.8092	9.56986	7.35194	7.5886	9.46091	9.2875	6.13979	10.3916	6.6782	8.29374	7.6656	5.82295	5.62137	6.12583	6.95649
ENSMUSG00000030779	Rbbp6	yes	4	4	4	4	4	19.642	16.0154	13.9656	17.0244	14.7189	20.5706	16.2324	17.5949	15.6213	12.65	18.5893	13.7125	17.0687	16.9217	16.6346	16.1967	13.0698	13.833	18.1336	22.7888
ENSMUSG00000030782	Tgfb1i1	yes	4	4	4	4	4	7.46538	3.6529	7.85818	5.96693	6.75346	7.15889	8.98952	5.22835	5.7468	12.9961	11.9517	20.4955	14.5998	11.8573	14.3958	1.95332	4.7299	6.65443	4.56634	3.48024
ENSMUSG00000030793	Pycard	yes	4	4	4	4	4	2.69124	5.44805	6.42842	3.17827	3.07544	1.29566	1.84146	4.39731	7.17488	5.21295	6.07987	4.18699	4.26479	3.67612	6.68587	1.95303	1.34469	4.92353	3.26728	7.21414
ENSMUSG00000030795	Fus	yes	4	4	4	4	4	62.7155	46.4542	47.662	48.4091	41.8243	66.8086	40.4773	34.0176	45.0482	66.2088	50.0624	39.2314	48.2446	41.4651	47.1139	66.8246	36.2031	43.1978	47.2941	59.9769
ENSMUSG00000030802	Bckdk	yes	4	4	4	4	4	4.28016	6.50128	5.34902	6.71319	6.84083	8.16063	4.65529	5.65301	6.98032	3.15758	4.24563	8.31423	4.46189	7.85684	5.32735	5.0556	3.49605	6.36948	4.96497	8.86566
ENSMUSG00000030805	Stx4a	yes	4	4	4	4	4	47.6352	46.609	35.5969	39.7152	32.5651	24.806	45.7412	36.3718	43.938	42.1315	43.7771	36.9133	35.6575	30.577	40.8681	24.994	22.8579	27.8602	30.7047	27.6412
ENSMUSG00000030815	Phkg2	yes	4	4	4	4	4	9.04601	21.3841	19.8794	15.762	22.4759	24.1626	16.983	16.2554	27.1896	29.4274	33.6119	13.6467	22.7469	13.3916	20.9477	23.5641	7.74764	14.978	26.2497	21.1742
ENSMUSG00000030816	Rnf40	yes	4	4	4	4	4	1.87554	1.80537	2.20422	1.62287	3.18764	2.66871	2.70237	3.28181	2.7512	1.85281	3.01732	2.80318	3.98904	3.08047	2.5861	1.56501	3.47689	3.66533	1.8338	2.10427
ENSMUSG00000030822	Prr14	yes	4	4	4	4	4	18.3103	15.9672	9.49978	15.099	10.0677	14.0803	3.21798	10.3736	11.4959	17.7891	16.8623	14.2627	12.4456	15.006	11.2978	12.4342	16.2725	9.2381	6.99974	4.29577
ENSMUSG00000030824	Nucb1	yes	4	4	4	4	4	13.8754	25.8893	15.9283	13.7972	15.2789	18.069	16.0663	13.3633	9.6908	17.3565	17.8808	20.3463	14.9944	10.3691	15.1987	18.4468	9.78788	11.9294	14.0391	16.6082
ENSMUSG00000030826	Bcat2	yes	4	4	4	4	4	3.54519	4.82818	5.49088	2.44626	4.40667	5.10936	3.5692	2.17838	4.60204	5.76274	7.78925	1.39135	6.5626	2.81574	2.03099	2.99352	7.79819	8.10021	5.30761	3.84202
ENSMUSG00000030835	Nomo1	yes	4	4	4	4	4	2.82131	3.24214	2.98699	2.09315	2.92379	3.04525	3.8365	1.94773	2.41587	2.87767	1.82393	2.27329	3.36946	5.46154	3.09928	2.67277	1.29086	1.86064	2.66428	2.34442
ENSMUSG00000030839	Sergef	yes	4	4	4	4	4	3.82108	14.1476	4.2438	11.8618	5.39469	5.79868	4.21978	1.827	14.1567	4.28572	7.28644	1.11433	4.77123	15.3643	6.82795	6.20302	1.05819	3.47984	3.19038	6.20714
ENSMUSG00000030842	Lamtor1	yes	4	4	4	4	4	38.3646	44.6539	55.1868	59.0151	39.3571	49.7938	52.6272	59.7885	45.0374	50.8822	43.5675	41.334	44.5739	55.0275	36.9571	29.8707	50.0602	53.2002	54.9969	44.6188
ENSMUSG00000030844	Rgs10	yes	4	4	4	4	4	104.411	45.8913	38.5797	26.6458	27.8186	40.6585	58.4875	7.85616	15.3707	14.5862	15.375	35.2563	40.2883	21.0814	19.9195	8.15068	10.1132	52.5301	13.8685	14.3441
ENSMUSG00000030846	Tial1	yes	4	4	4	4	4	15.3119	17.1626	16.2877	16.2968	16.9021	22.1153	24.1853	17.9709	18.7821	19.3262	21.8757	20.4255	18.1407	23.2227	21.3155	20.1921	30.3833	21.4674	19.5321	24.2158
ENSMUSG00000030847	Bag3	yes	4	4	4	4	4	12.5279	7.66425	16.7664	16.5628	14.9975	19.3751	11.9521	13.7801	9.18061	18.8661	16.0309	14.7827	18.5322	24.0155	20.308	13.3707	12.475	22.3868	9.3752	15.7213
ENSMUSG00000030850	Ate1	yes	4	4	4	4	4	17.5525	20.5873	15.2165	22.4716	19.9454	12.9432	18.6026	23.8558	17.3653	16.6129	13.8491	12.8144	13.3985	18.9095	17.0765	14.6551	19.8855	20.0551	21.9418	23.722
ENSMUSG00000030852	Tacc2	yes	4	4	4	4	4	8.00977	5.09844	5.58639	5.22779	7.56974	6.74096	4.05516	8.89682	4.09783	4.73868	5.3387	4.07207	6.91467	7.27928	5.59895	5.27574	9.86086	6.92761	3.81349	6.36235
ENSMUSG00000030861	Acadsb	yes	4	4	4	4	4	10.7052	5.93291	12.3384	18.275	10.4308	11.415	11.742	16.6138	13.5807	5.34991	10.9877	6.99044	8.00125	10.0261	11.2446	9.57938	13.7697	11.6246	10.0426	10.0134
ENSMUSG00000030865	Chp2	yes	4	4	4	4	4	17.4123	29.6731	15.979	17.3971	14.866	25.4303	9.9273	16.7587	22.5028	12.3399	9.76989	13.5734	15.2179	24.0621	9.3622	30.6151	26.8125	17.4418	26.9774	21.623
ENSMUSG00000030868	Dctn5	yes	4	4	4	4	4	22.7696	30.5984	40.7827	27.8984	34.1546	39.877	38.8075	28.9088	24.0466	37.1833	44.9199	34.5854	42.516	39.5145	42.8321	46.843	31.7088	35.0528	36.591	32.0028
ENSMUSG00000030869	Ndufab1	yes	4	4	4	4	4	55.7676	42.5051	53.4956	34.1928	50.419	67.4383	73.8773	57.4089	33.7184	80.1168	67.0934	58.0843	56.9378	67.2179	57.4467	40.0092	37.2711	49.3621	49.243	64.8381
ENSMUSG00000030870	Ubfd1	yes	4	4	4	4	4	5.07944	6.55714	5.42892	8.8262	5.34763	5.98414	4.38944	3.49387	2.65859	3.70089	7.25365	9.86052	6.37211	4.53882	3.86716	5.04598	9.10943	4.68829	4.74271	6.18222
ENSMUSG00000030876	Mettl9	yes	4	4	4	4	4	21.7151	25.6824	28.7676	23.9518	28.3602	23.9511	27.761	31.7304	21.869	29.5072	29.0368	25.5762	24.1568	24.6612	32.1114	27.3081	30.7007	28.9883	15.7492	21.7414
ENSMUSG00000030879	Mrpl17	yes	4	4	4	4	4	10.1313	25.4964	64.3226	73.6422	48.8404	71.0359	75.9499	23.0606	47.0558	36.6819	39.8661	72.031	64.3329	71.616	87.635	51.5868	83.4728	89.3713	72.5067	96.5849
ENSMUSG00000030884	Uqcrc2	yes	4	4	4	4	4	47.6888	142.35	96.9623	57.6436	59.4062	58.9654	107.174	98.2772	42.3599	95.8601	49.6797	35.9566	49.0026	90.6696	84.1172	42.0245	92.6082	48.8304	65.974	48.5129
ENSMUSG00000030890	Ilk	yes	4	4	4	4	4	50.3269	46.4957	43.5065	36.0956	35.181	47.3252	37.7959	40.5332	35.4859	44.0393	39.8572	45.6464	37.2379	38.4164	61.7847	45.3336	38.1775	54.289	43.4852	51.1604
ENSMUSG00000030894	Tpp1	yes	4	4	4	4	4	23.8269	19.4249	29.772	25.8131	30.2528	31.9209	30.3835	32.3011	31.1426	20.3181	25.3416	25.2908	31.7804	27.0618	26.4226	32.8207	28.5911	29.3362	25.1825	32.6134
ENSMUSG00000030905	Crym	yes	4	4	4	4	4	14.5045	31.201	22.6623	25.9786	18.2511	15.295	29.0764	20.5406	16.7342	19.4102	22.6244	16.6147	24.967	29.596	24.5134	21.8678	19.8394	15.1905	19.5781	16.5368
ENSMUSG00000030917	Tmem159	yes	4	4	4	4	4	13.8939	20.5959	27.086	18.826	34.4941	28.6319	23.9367	20.4417	23.0694	16.6088	15.4729	20.4613	26.6877	18.0211	24.9426	23.6293	19.1565	26.9692	19.4916	32.4261
ENSMUSG00000030921	Trim30a	yes	4	4	4	4	4	4.37688	6.03759	2.66892	4.22141	3.52377	4.67583	3.11907	2.19339	5.22201	5.68015	4.78903	6.0463	4.02047	2.16103	9.95792	6.62772	4.20297	5.98071	4.98058	1.75894
ENSMUSG00000030922	Lyrm1	yes	4	4	4	4	4	8.33684	3.47621	6.14658	2.93155	6.3416	8.26829	8.93235	12.2242	7.48201	5.10992	6.58558	12.4149	6.55762	4.88789	12.5231	6.75929	11.0439	5.78872	6.79058	3.25712
ENSMUSG00000030929	Eri2	yes	4	4	4	4	3	2.21652	2.7059	2.83798	3.1366	1.47233	1.31372	3.26701	2.04962	2.35814	1.47199	5.32009	1.2263	1.68259	4.69509	1.83311	1.75441	0.678789	3.38361	1.9468	2.29698
ENSMUSG00000030934	Oat	yes	4	4	4	4	4	74.6873	98.8197	116.617	110.094	141.266	117.403	109.801	108.846	135.138	129.38	111.823	95.9568	119.937	95.7289	112.512	123.084	97.8838	111.074	132.171	103.042
ENSMUSG00000030942	Thumpd1	yes	4	4	4	4	4	3.30948	2.53462	1.75674	1.62746	3.55775	2.70291	2.87734	4.85167	8.38444	4.53873	2.91271	4.98816	3.339	2.72173	3.55105	2.42556	4.35103	2.61271	5.42058	5.52544
ENSMUSG00000030946	Lhpp	yes	4	4	4	4	4	11.9256	16.128	10.948	9.94322	16.2365	13.377	17.0926	16.3885	15.0292	10.4667	9.51152	14.1817	9.23282	4.8524	7.68195	11.9809	11.6142	10.6334	14.2799	9.816
ENSMUSG00000030960	Mettl10	yes	4	4	4	4	4	9.86029	14.5707	17.9684	16.4733	11.0605	17.3508	10.9061	22.1356	20.8476	13.9673	13.1328	23.7791	17.586	18.8727	14.467	5.81038	10.3999	21.0403	17.0392	11.9514
ENSMUSG00000030965	Fam175b	yes	4	4	4	4	4	13.2228	11.326	14.3557	22.3765	15.5434	22.2059	19.5819	10.9255	15.0592	11.3858	7.14203	14.9091	18.6165	5.81145	11.5658	21.8558	8.83486	13.5453	11.7895	21.9485
ENSMUSG00000030967	Zranb1	yes	4	4	4	4	4	11.9833	12.2038	9.90006	10.3431	10.57	10.8127	15.6728	10.4763	17.7331	8.99868	13.0759	11.8073	10.7194	12.4169	11.0885	11.669	10.603	10.8693	10.8393	12.7501
ENSMUSG00000030970	Ctbp2	yes	4	4	4	4	4	12.855	12.7683	11.4389	13.3611	11.6067	13.1875	12.1044	11.9889	20.0265	13.0525	12.1142	15.4694	16.957	15.5496	14.307	15.056	40.0466	11.9324	9.20972	9.18285
ENSMUSG00000030978	Rrm1	yes	4	4	4	4	4	5.14192	4.73457	3.66629	6.7919	4.35409	4.01185	2.80564	4.82772	3.30365	5.53534	2.66785	3.64092	2.41605	7.12377	6.29884	4.8181	2.18914	4.61045	4.69292	5.11215
ENSMUSG00000030979	Uros	yes	4	4	4	4	4	4.4287	11.0393	8.81703	5.12513	10.0245	12.6212	10.0951	8.87266	13.3082	7.4333	7.08484	8.01839	11.7098	12.5262	7.46244	8.91545	4.85678	4.21239	7.26091	4.73706
ENSMUSG00000030980	Knop1	yes	4	4	4	4	4	71.7518	66.7416	50.1206	73.4546	47.2684	51.7633	56.1838	55.6735	98.6789	58.3449	75.9333	77.0115	62.751	58.189	46.5267	63.1697	61.0606	56.2025	73.52	74.9685
ENSMUSG00000030983	Bccip	yes	4	4	4	4	4	23.7713	18.4931	17.0739	13.1387	21.5554	18.6286	24.1221	16.5426	13.0764	29.4897	16.8261	16.1295	30.0211	21.5938	17.1638	24.6249	17.9961	15.299	20.3912	18.7077
ENSMUSG00000030987	Stim1	yes	4	4	4	4	4	5.92099	8.71139	5.80859	8.37703	7.42162	4.91837	6.24753	3.99943	7.59512	4.81181	5.41676	5.02526	6.0295	6.10115	3.97104	5.73102	14.3084	3.99902	6.35506	4.44429
ENSMUSG00000030990	Pgap2	yes	4	4	4	4	4	12.1802	17.6666	15.9896	19.6518	17.0373	16.2287	17.9152	13.3855	13.6723	10.3135	12.2048	20.0434	17.919	9.10269	12.3642	19.7701	10.1596	18.8545	15.0465	15.0899
ENSMUSG00000031007	Atp6ap2	yes	4	4	4	4	4	34.1184	29.7506	31.4606	29.3352	26.9634	38.1672	33.8406	33.1164	28.4199	22.3816	33.3633	22.6609	45.3664	30.993	38.0342	32.0725	15.809	33.0204	25.0653	20.667
ENSMUSG00000031010	Usp9x	yes	4	4	4	4	4	6.0451	2.09717	3.87276	3.98272	4.74437	5.26398	5.41288	4.9776	3.65898	7.7454	5.70763	7.83223	4.39195	11.5577	6.4084	5.70854	2.89405	2.07749	6.81955	3.23669
ENSMUSG00000031012	Cask	yes	4	4	4	4	4	4.84033	4.13194	4.36113	5.17935	5.05914	5.66385	7.86079	5.2003	6.25988	15.4926	6.96588	6.09669	6.76064	7.85681	9.3438	3.93896	6.77744	6.93615	4.75393	6.45986
ENSMUSG00000031015	Swap70	yes	4	4	4	4	4	1.04153	6.60848	2.68612	3.22423	3.40753	4.51094	3.65201	2.43267	1.24976	6.65892	3.03735	2.66433	3.70205	1.83485	5.09674	6.06228	5.90547	1.85892	2.56827	3.13334
ENSMUSG00000031021	Tmem9b	yes	4	4	4	4	4	24.8619	19.0788	28.3807	36.5512	34.8444	33.6493	31.4117	34.8067	30.9657	37.4269	27.2638	27.506	29.9263	35.6901	25.7097	29.5574	28.1144	34.419	35.5945	33.0612
ENSMUSG00000031023	Akip1	yes	4	4	4	4	4	3.98008	19.4841	7.19885	17.5765	8.86952	4.54841	6.32328	11.2713	3.5019	13.5464	11.1371	4.86111	11.452	22.7514	6.39296	8.93559	4.82043	12.757	6.56646	7.36713
ENSMUSG00000031024	St5	yes	4	4	4	4	4	18.7785	18.8498	27.1812	27.1023	25.5154	24.8015	26.4405	30.0544	27.5924	15.1099	22.4248	19.3498	23.5027	24.3866	25.9811	24.4663	32.4002	32.6856	21.6205	28.2633
ENSMUSG00000031029	Eif3f	yes	4	4	4	4	4	19.7683	13.2654	14.5294	12.4429	12.9036	18.6285	16.5133	17.4266	18.4009	15.3011	18.6379	18.7593	17.5359	16.2173	17.708	9.72072	9.39737	13.0208	13.4501	9.48498
ENSMUSG00000031059	Ndufb11	yes	4	4	4	4	4	155.479	178.255	259.549	278.453	256.186	276.53	292.802	253.678	141.743	176.025	173.908	175.766	257.77	321.267	199.358	189.035	230.932	225.403	276.118	282.185
ENSMUSG00000031065	Cdk16	yes	4	4	4	4	4	11.0162	11.4359	16.2696	13.0772	11.9837	13.5718	9.21357	9.65914	7.31803	13.3251	9.68953	12.5912	13.2647	10.8762	13.4569	11.4859	8.01048	10.4416	11.1183	8.77847
ENSMUSG00000031066	Usp11	yes	4	4	4	4	4	5.05866	5.87873	5.3105	5.92999	6.33821	7.79821	6.34198	4.75118	9.80797	4.58037	7.25846	4.0241	5.56987	7.68945	3.82576	6.9277	9.61545	3.54381	3.83969	5.8845
ENSMUSG00000031068	Glrx3	yes	4	4	4	4	4	15.1568	18.2979	13.6988	16.4527	13.9228	16.9111	24.6593	12.3037	11.3775	17.3726	13.8874	16.4663	18.3613	11.8506	22.4094	15.8984	10.1567	12.7238	13.8517	12.6306
ENSMUSG00000031072	Oraov1	yes	4	4	4	4	4	13.7391	20.3931	27.0487	29.7087	25.308	30.4361	15.4909	31.5919	12.8535	36.5952	21.5359	20.2312	23.0464	37.2693	15.847	30.056	25.599	33.1115	19.2942	25.9469
ENSMUSG00000031078	Cttn	yes	4	4	4	4	4	14.0379	9.15432	12.4581	14.6794	13.8495	14.7435	11.7359	10.0711	12.4525	14.5939	16.2979	13.8627	17.3246	20.6137	12.6121	14.8491	7.6052	10.2164	10.7095	9.39513
ENSMUSG00000031105	Slc25a14	yes	4	4	4	4	4	7.22108	6.55502	7.23192	12.8224	7.53463	7.00726	6.46258	7.75723	11.0052	1.37728	7.10238	7.01086	8.21584	12.382	3.67597	11.4798	3.44792	10.101	7.40216	10.2114
ENSMUSG00000031107	Rbmx2	yes	4	4	4	4	4	4.18883	31.3286	12.8924	12.5702	9.81933	22.6232	25.756	15.7901	26.5883	20.3714	18.0599	5.65378	19.7114	16.9833	11.9639	14.9029	9.57439	6.74448	20.2223	21.4066
ENSMUSG00000031109	Enox2	yes	4	4	4	4	4	3.55448	11.1172	1.85792	3.96537	2.47475	1.75	2.03749	4.49029	1.35426	7.61621	2.07295	8.83085	2.87074	3.2903	3.20022	2.97876	1.5981	1.23162	2.57496	3.76829
ENSMUSG00000031119	Gpc4	yes	4	4	4	4	3	1.83419	1.25985	2.38934	3.74474	4.60252	4.23225	2.87973	4.38786	3.88836	2.57611	3.187	4.18662	4.18922	3.47884	3.05672	2.02774	0.635374	3.87824	2.63405	1.79201
ENSMUSG00000031129	Slc9a9	yes	4	4	4	4	4	6.88914	4.44041	4.64826	1.39885	4.16929	4.69153	5.01088	1.56716	5.11236	1.93757	3.51065	3.26876	8.22701	6.29636	4.40281	4.01971	1.22741	5.71697	3.12284	1.52669
ENSMUSG00000031133	Arhgef6	yes	4	4	4	4	4	25.1282	20.3837	39.4476	43.5451	31.8135	31.1811	38.3637	34.5726	22.1565	29.0135	32.8279	20.9883	25.9589	29.8198	25.4964	25.4846	42.7531	28.1588	33.0938	32.5434
ENSMUSG00000031134	Rbmx	yes	4	4	4	4	4	22.9295	17.7229	31.1269	25.8982	33.7899	32.5124	35.6277	34.5082	32.0034	20.1392	25.9276	19.5679	28.1744	18.6262	25.9268	26.6971	38.5654	34.3711	35.4961	30.2493
ENSMUSG00000031137	Fgf13	yes	4	4	4	4	4	37.8815	26.1937	20.4853	8.99902	23.8408	54.0257	25.591	24.5904	14.4025	8.72492	20.8196	26.2531	30.341	34.7128	21.4476	23.6043	8.81672	20.2427	19.4348	8.26065
ENSMUSG00000031144	Syp	yes	4	4	4	4	4	18.4449	18.1218	10.0783	10.381	11.2109	8.12889	12.7871	8.10592	8.97507	13.9581	9.63404	8.95522	13.0053	5.92393	9.53908	5.96042	11.5851	8.53362	6.51743	7.24566
ENSMUSG00000031146	Plp2	yes	4	4	4	4	4	17.4264	8.00286	14.3416	15.3031	23.8578	20.2516	21.9705	16.7496	7.36899	10.2302	18.7044	24.6384	25.7871	12.296	14.4121	9.62459	20.482	10.9914	12.1193	23.5391
ENSMUSG00000031148	Gpkow	yes	4	4	4	4	4	5.11719	8.10633	8.1628	5.45351	7.49967	8.252	5.48654	5.97899	2.97331	5.68619	8.17432	2.35982	6.58077	4.35781	8.73478	3.83443	7.008	6.93787	6.0247	5.45894
ENSMUSG00000031149	Praf2	yes	4	4	4	4	4	15.2028	10.8395	28.175	30.4851	24.4863	33.4147	27.5943	19.1351	14.389	17.1682	37.1716	28.2587	35.454	37.4996	15.6811	23.8123	17.0001	21.7137	15.4033	38.6974
ENSMUSG00000031153	Gripap1	yes	4	4	4	4	4	11.6695	9.54761	14.1126	12.5637	15.2887	7.67036	19.5843	8.64477	10.75	11.9224	10.8068	14.2828	12.6095	24.2021	10.8841	9.93184	21.8258	11.5753	11.7124	16.7833
ENSMUSG00000031154	Otud5	yes	4	4	4	4	4	7.70443	6.9289	7.70007	6.64771	8.23787	6.75851	8.09922	5.12953	4.49527	9.15326	6.74412	8.93011	5.59276	6.193	6.35667	5.57086	6.72282	7.72134	4.82926	7.97599
ENSMUSG00000031156	Slc35a2	yes	4	4	4	4	4	8.858	15.69	7.88538	12.1972	10.0932	11.627	11.729	8.88667	11.9482	12.8639	14.7687	10.7807	19.9362	8.83217	16.9541	3.73963	21.5601	12.1761	11.8009	12.4549
ENSMUSG00000031157	Pqbp1	yes	4	4	4	4	4	17.5137	33.9736	21.6701	20.8736	24.7246	27.9732	20.0902	20.9912	31.8316	28.4914	21.32	25.3706	24.4637	17.5699	21.3616	17.5318	19.7492	21.7307	25.3858	18.7902
ENSMUSG00000031158	Timm17b	yes	4	4	4	4	4	11.1376	32.51	35.1222	58.1245	43.9905	28.9792	49.3167	52.0473	16.5963	22.7478	39.0596	43.3213	55.3818	63.3402	29.8268	32.7631	39.97	60.4561	20.1533	49.9821
ENSMUSG00000031161	Hdac6	yes	4	4	4	4	4	3.868	2.51059	4.46275	3.88349	4.94562	2.76441	1.91752	3.34177	4.42037	2.4514	3.5316	3.46178	4.05619	4.24334	3.27137	3.36052	5.02668	3.39514	3.04766	4.01106
ENSMUSG00000031166	Wdr13	yes	4	4	4	4	4	11.9652	11.1842	10.718	11.2467	9.65135	9.9691	6.73849	10.5301	7.3106	7.00209	12.4798	10.514	6.69374	12.5899	7.19142	8.02927	14.0659	11.3755	6.47441	6.69173
ENSMUSG00000031167	Rbm3	yes	4	4	4	4	4	29.0495	17.5128	24.1484	19.0292	29.4546	26.1732	25.5858	13.2725	17.4146	15.6769	26.3151	23.783	34.8274	19.742	24.5841	18.5147	25.3787	12.6903	19.2229	14.25
ENSMUSG00000031168	Ebp	yes	4	4	4	4	4	69.7913	85.3716	45.6722	46.219	65.941	68.2925	62.7945	87.163	46.1125	46.136	45.1547	44.1897	39.7898	57.993	47.6905	55.2268	53.6244	49.1189	70.5195	48.762
ENSMUSG00000031169	Porcn	yes	4	4	4	4	4	9.90043	13.6228	11.309	11.8835	12.1121	8.17429	9.09944	6.71064	9.9583	13.3761	6.45268	7.68986	7.11671	6.0976	8.02848	4.62952	9.32616	8.85192	8.08281	10.0495
ENSMUSG00000031171	Ftsj1	yes	4	4	4	4	4	18.5606	8.0908	14.1659	12.9802	12.5757	15.394	7.33393	13.1107	7.7424	11.4456	5.57608	16.1149	8.60556	13.0259	9.32906	9.04935	8.96742	8.90272	12.0308	8.8148
ENSMUSG00000031176	Dynlt3	yes	4	4	4	4	4	66.1143	73.6786	59.7351	65.443	63.9609	76.5068	66.2846	71.464	45.8558	51.3149	57.2244	50.7811	75.5071	60.3172	58.132	66.5835	55.7332	59.1238	63.3193	59.2959
ENSMUSG00000031197	Vbp1	yes	4	4	4	4	4	46.0195	56.609	37.3952	24.9258	42.6436	46.8511	33.4872	50.6971	46.4108	33.0615	39.4871	35.4883	46.7499	42.0573	44.6664	45.7794	35.0857	38.4675	35.1233	31.9597
ENSMUSG00000031198	Fundc2	yes	4	4	4	4	4	14.9033	30.3143	16.8819	16.9908	19.1686	22.9397	12.1797	17.2178	9.17018	17.5023	13.0315	16.2365	21.9204	13.8876	16.3247	13.5824	13.3064	12.7669	17.1199	17.3277
ENSMUSG00000031201	Brcc3	yes	4	4	4	4	4	11.8596	5.90305	7.10746	3.4913	8.2923	10.3371	8.31315	7.39673	8.88818	6.46354	9.78646	13.1003	11.5753	7.84397	11.9844	9.39246	4.98121	12.5296	27.5148	7.12085
ENSMUSG00000031202	Rab39b	yes	4	4	4	4	4	5.12021	2.97527	1.67395	1.9627	2.91884	2.35116	1.39139	1.46492	5.20017	2.73499	2.95093	2.89871	1.83875	3.71541	4.74154	1.63329	2.22301	3.92196	1.11625	2.55214
ENSMUSG00000031207	Msn	yes	4	4	4	4	4	29.7981	35.1538	22.6956	20.1848	27.8521	28.709	27.1457	23.6956	21.776	27.1604	27.6065	32.6631	36.4219	22.469	35.6536	27.4199	23.0815	18.6219	19.1201	24.6009
ENSMUSG00000031214	Ophn1	yes	4	4	4	4	4	26.7524	36.1789	25.0615	35.5747	24.4054	23.6791	33.5032	25.8614	16.8991	32.6376	19.1762	18.7024	19.7858	18.7844	21.4448	39.459	27.3608	22.2665	24.6267	55.2636
ENSMUSG00000031216	Stard8	yes	4	4	4	4	4	6.5441	10.1709	10.0941	15.4174	11.8165	12.2218	11.3895	11.8867	10.1868	12.0317	12.3744	16.8096	10.83	14.3762	13.1731	6.97925	18.5022	11.8354	9.75266	13.2789
ENSMUSG00000031217	Efnb1	yes	4	4	4	4	4	4.48092	7.38857	6.29224	8.50225	5.07017	9.28143	5.79321	5.96926	3.04345	7.12989	4.93754	9.7628	4.47774	9.95871	4.80253	5.05242	5.11462	8.27418	4.66354	7.28101
ENSMUSG00000031221	Igbp1	yes	4	4	4	4	4	13.4488	13.1422	13.8837	15.0475	18.8893	17.1365	17.44	11.1794	22.058	8.68061	16.4465	17.0886	12.7415	11.1229	17.2652	15.2489	10.9693	19.8932	16.2663	18.1971
ENSMUSG00000031226	Pbdc1	yes	4	4	4	4	4	17.5386	26.3852	22.5295	23.6582	21.4406	18.2813	24.136	20.9052	24.1628	18.7963	13.3212	24.4665	21.0592	18.3015	20.5284	16.0149	11.4344	16.971	31.7451	20.6924
ENSMUSG00000031227	Magee1	yes	4	4	4	4	4	8.66392	6.51449	8.1795	3.99284	7.19035	6.82046	6.7865	5.83142	6.51477	5.89148	5.75776	6.43877	7.54556	7.2511	6.39271	5.89566	6.49339	5.56467	7.43533	4.96629
ENSMUSG00000031229	Atrx	yes	4	4	4	4	4	113.437	107.699	70.7334	84.9306	76.9506	86.8859	86.2936	66.7393	75.5032	95.3268	64.3281	77.9947	79.8797	72.3852	91.906	81.1633	101.141	84.8303	85.5713	83.1489
ENSMUSG00000031231	Cox7b	yes	4	4	4	4	4	633.683	604.532	496.34	538.734	477.284	640.382	640.277	461.263	379.478	569.507	501.198	410.954	473.747	490.06	590.004	317.787	509.517	544.768	612.126	552.41
ENSMUSG00000031232	Magt1	yes	4	4	4	4	4	23.9855	23.4158	19.1964	23.7457	25.5559	22.1228	23.7095	25.1178	18.7688	13.7458	18.66	22.6676	21.1706	16.537	19.9319	24.0978	28.9968	24.4122	26.9572	26.4009
ENSMUSG00000031239	Itm2a	yes	4	4	4	4	4	61.3019	86.2344	73.1978	92.2321	77.9709	88.7898	76.3151	80.043	87.4629	74.8989	97.2685	122.258	116.022	66.1915	83.5832	76.537	87.7582	64.137	64.6035	80.6133
ENSMUSG00000031245	Hmgn5	yes	4	4	4	4	4	20.228	17.7201	13.7659	17.1299	12.168	21.7025	14.7437	17.8474	12.0853	14.1414	15.3335	12.4161	12.4819	12.0388	16.5453	13.8681	13.0043	10.4945	14.3073	15.1632
ENSMUSG00000031246	Sh3bgrl	yes	4	4	4	4	4	40.0405	50.7208	44.4228	44.0681	34.403	47.3908	48.3339	34.4247	36.9046	39.757	32.6879	31.2278	38.5726	45.1857	35.7706	34.0993	35.4447	48.0614	39.8586	46.0576
ENSMUSG00000031266	Gla	yes	4	4	4	4	4	2.21102	12.7588	3.12706	2.5165	2.66895	3.25239	5.12014	6.35638	1.91252	2.14504	2.67151	3.16015	4.79363	2.03678	3.03095	1.3266	2.26894	1.12349	3.7834	3.73002
ENSMUSG00000031278	Acsl4	yes	4	4	4	4	4	9.95669	8.54067	9.15919	14.8545	8.81767	15.6239	17.048	13.1605	9.06675	5.88883	13.6251	11.8036	14.861	10.845	15.2755	11.4186	15.9008	15.6698	13.1859	14.6621
ENSMUSG00000031299	Pdha1	yes	4	4	4	4	4	31.2781	26.9182	35.1229	26.9935	33.8261	33.6105	35.4861	36.394	31.9489	21.8916	20.6276	18.7702	27.7317	24.8294	26.7855	23.298	25.1887	28.8731	31.8532	29.289
ENSMUSG00000031302	Nlgn3	yes	4	4	4	4	4	10.5664	10.8391	12.9662	14.295	14.8647	15.0684	14.1979	13.4343	14.3113	11.6501	13.0273	14.1503	15.1568	14.699	14.4698	14.7896	19.5838	16.6087	15.2699	16.4427
ENSMUSG00000031309	Rps6ka3	yes	4	4	4	4	4	7.56285	2.49442	3.57239	3.12	3.23778	3.27204	2.61533	2.13523	7.64758	4.46735	2.30174	2.15786	3.2393	2.8486	6.0105	4.13483	1.98653	3.40395	2.13043	3.41212
ENSMUSG00000031310	Zmym3	yes	4	4	4	4	4	12.4355	11.0252	7.72018	5.79048	10.2552	8.47069	6.86988	7.39126	6.37862	9.85482	12.3819	9.97866	9.12634	13.7976	10.2425	8.61281	11.3648	6.5358	9.08984	8.60076
ENSMUSG00000031311	Nono	yes	4	4	4	4	4	10.8909	16.8297	15.3216	18.1808	15.7319	15.6455	11.2561	23.0602	26.3729	20.9523	24.5272	20.3053	21.754	39.7773	15.899	15.2651	19.6619	19.5241	17.1408	20.3804
ENSMUSG00000031314	Taf1	yes	4	4	4	4	4	11.3512	16.7187	15.3027	6.84417	13.112	10.6461	9.97456	16.8681	6.35047	7.29789	10.4505	6.99803	13.3408	10.9594	11.6106	11.4278	6.36402	10.1171	13.4868	14.18
ENSMUSG00000031320	Rps4x	yes	4	4	4	4	4	128.021	128.067	137.605	136.592	181.128	175.829	139.898	131.893	90.1112	142.126	179.664	171.796	178.256	157.517	177.705	126.123	102.362	128.285	127.515	132.388
ENSMUSG00000031327	Chic1	yes	4	4	4	4	4	3.28481	3.28408	2.94777	2.08987	3.88817	2.80922	3.54024	3.024	2.33285	2.87714	2.56623	2.78054	3.93292	3.69881	3.7275	4.725	4.71269	2.20447	5.13413	4.48016
ENSMUSG00000031328	Flna	yes	4	4	4	4	4	9.90038	8.72851	7.7084	25.1931	8.42874	8.61091	7.39954	8.5237	6.8316	8.80827	7.84261	7.69195	8.91471	6.10357	8.56571	8.03498	9.84611	8.72851	8.08521	9.06692
ENSMUSG00000031337	Mtm1	yes	4	4	4	4	4	7.15255	5.71083	5.20898	5.6846	6.82409	6.33534	5.7882	6.77684	3.73932	7.5733	6.39675	4.58026	4.16435	6.85332	6.52677	5.51855	3.92284	6.24728	4.54155	8.45503
ENSMUSG00000031342	Gpm6b	yes	4	4	4	4	4	341.857	372.804	434.32	454.548	453.745	439.506	451.597	452.654	408.318	332.447	380.783	339.372	391.093	415.088	367.518	412.348	488.945	415.892	456.426	453.148
ENSMUSG00000031347	Cetn2	yes	4	4	4	4	4	163.358	163.753	93.3566	135.533	112.954	156.593	158.894	133.705	100.158	118.411	83.5462	76.718	93.9797	139.752	102.022	109.415	163.584	128.017	128.754	165.651
ENSMUSG00000031349	Nsdhl	yes	4	4	4	4	4	113.046	134.307	124.041	152.591	154.276	133.347	150.674	177.333	115.406	97.1124	67.8434	69.1869	116.979	120.335	121.428	104.479	176.338	154.742	154.012	142.806
ENSMUSG00000031352	Hccs	yes	4	4	4	4	4	8.8763	9.1125	7.9238	9.06799	6.99825	9.84681	10.0843	10.1877	5.48121	8.21049	8.83811	5.51211	7.84782	8.69554	7.91641	9.93332	7.95559	12.6683	7.40665	9.96391
ENSMUSG00000031353	Rbbp7	yes	4	4	4	4	4	17.7802	14.9787	18.8877	14.7909	17.7996	17.9242	17.5918	19.2648	19.449	14.9824	17.9225	24.4936	22.7867	19.0743	18.8631	18.3146	11.6508	20.0232	15.902	15.0477
ENSMUSG00000031357	Syap1	yes	4	4	4	4	4	16.1572	6.50705	12.2354	12.316	9.89059	14.414	11.9474	10.1646	13.074	8.30653	4.98463	6.06139	5.8765	3.96538	9.84982	6.91817	6.77342	12.0415	10.5368	12.0615
ENSMUSG00000031358	Msl3	yes	4	4	4	4	4	11.5661	7.69294	7.71552	10.4827	7.61304	9.20617	11.1452	10.1515	5.24353	14.3503	8.30425	11.6528	9.52397	3.85097	10.6812	8.81609	11.167	7.40792	9.71114	9.85188
ENSMUSG00000031360	Ctps2	yes	4	4	4	4	4	8.28224	21.3728	11.0462	5.1762	9.09651	11.8854	7.21499	15.483	13.9147	11.3354	7.82904	7.7989	24.6898	10.764	11.0087	11.5042	13.1172	8.96792	9.09891	11.0811
ENSMUSG00000031365	Zfp275	yes	4	4	4	4	4	2.33664	3.65873	3.83955	4.86098	4.38379	4.45295	5.49629	4.32325	1.33946	3.23711	3.80117	3.43139	4.25708	2.15062	3.68825	4.00159	2.71645	3.97972	3.39906	2.5076
ENSMUSG00000031367	Ap1s2	yes	4	4	4	4	4	16.37	20.2733	9.2987	7.60167	12.6885	10.6687	22.0375	9.15916	18.5132	6.46704	11.8034	13.2854	7.13744	10.8625	9.97957	5.81666	4.79115	9.59946	8.54593	8.01073
ENSMUSG00000031370	Zrsr2	yes	4	4	4	4	4	17.3047	6.73877	5.28663	29.9387	22.146	5.58609	4.33929	12.2751	16.6947	17.357	13.6796	5.00594	5.98177	28.0914	5.51328	2.80959	6.34384	19.0735	13.148	21.9177
ENSMUSG00000031371	Haus7	yes	4	4	4	4	4	17.2507	6.3571	18.6129	16.6901	22.5271	28.1873	11.6585	16.8656	15.5655	10.9353	9.3389	18.1446	21.5148	11.917	17.1879	27.2028	32.0413	11.5943	18.9788	16.4553
ENSMUSG00000031373	Car5b	yes	4	4	4	4	4	17.6371	11.7581	18.9378	17.7697	17.9787	19.349	19.3003	24.3634	7.1502	14.366	18.618	12.098	17.2217	19.0167	16.2426	13.1061	17.2738	16.7906	21.5408	15.6838
ENSMUSG00000031375	Bgn	yes	4	4	4	4	4	47.5466	60.0963	60.2153	55.7955	77.5925	60.7712	45.5943	57.3556	42.1721	50.6262	87.1499	63.7219	69.6825	58.8232	61.6205	53.3013	52.5977	50.4358	55.1745	81.527
ENSMUSG00000031377	Bmx	yes	4	4	4	4	4	6.56798	5.73192	6.69695	8.97416	5.86663	9.77639	5.91587	8.18884	10.2557	12.5808	13.3458	13.2267	11.4512	5.14972	11.8482	9.37461	1.54078	3.01036	4.95538	5.63996
ENSMUSG00000031378	Abcd1	yes	4	4	4	4	4	4.66656	4.62808	5.24317	6.14473	6.73984	7.36961	5.49656	5.98372	8.99806	5.83129	4.28792	8.45207	6.11257	4.60734	5.8985	6.77102	8.16008	8.77691	6.22265	5.83374
ENSMUSG00000031379	Pir	yes	4	4	4	4	4	14.3831	12.0303	10.7062	5.93655	11.5811	11.3636	26.7989	8.15442	11.5746	15.283	18.1076	13.6799	17.6135	11.4893	14.4992	12.3738	9.61065	9.87521	8.0721	10.9248
ENSMUSG00000031385	Plxnb3	yes	4	4	4	4	4	5.82522	5.91948	9.94544	9.04601	8.92373	8.34725	5.47091	8.41249	7.10918	7.21208	7.53952	7.5148	7.84337	6.3779	7.29702	10.1029	8.23579	7.72074	7.07046	7.26342
ENSMUSG00000031386	Hcfc1	yes	4	4	4	4	4	8.90415	12.623	8.32987	9.1929	8.74143	8.53062	5.47119	10.3531	5.40285	4.95883	7.59536	5.56802	8.49858	12.8999	7.61697	10.1779	10.1734	8.78263	9.2303	9.18667
ENSMUSG00000031391	L1cam	yes	4	4	4	4	4	29.652	17.9818	18.6025	13.3927	12.2149	15.5069	24.1837	10.2406	23.0671	17.2284	18.4841	15.6804	20.7702	28.318	19.0695	21.1613	11.7247	12.9776	10.1928	8.58877
ENSMUSG00000031392	Irak1	yes	4	4	4	4	4	29.9493	31.5938	19.7056	24.617	23.6172	26.6094	27.7942	26.4852	28.0822	30.7323	27.9295	24.6051	28.7736	24.692	27.4428	32.3854	23.2512	25.0269	20.1578	25.9893
ENSMUSG00000031393	Mecp2	yes	4	4	4	4	4	5.74853	5.23461	4.70425	5.28755	6.44983	6.14564	5.19852	5.74704	5.88166	5.67389	3.68802	5.33554	4.73119	4.69858	7.20336	4.77741	4.11942	6.83596	5.59529	6.37005
ENSMUSG00000031399	Fam3a	yes	4	4	4	4	4	8.45678	11.0657	13.9644	16.0499	10.3906	16.7691	14.9347	19.4066	12.2082	5.76776	12.3121	12.7604	12.3355	11.9047	7.13228	9.86303	12.1933	17.2265	10.0882	15.1169
ENSMUSG00000031400	G6pdx	yes	4	4	4	4	4	8.12582	12.9522	11.0705	7.62456	8.70212	8.05476	11.8156	7.82506	2.06723	9.14634	9.3757	7.38962	8.34735	12.6958	5.75319	9.16058	10.9718	7.7294	6.94918	8.01936
ENSMUSG00000031402	Mpp1	yes	4	4	4	4	4	9.86477	11.2761	11.5456	7.71323	12.1455	10.8141	11.4107	14.4957	16.8075	14.5132	14.4234	12.327	12.4866	8.11711	13.7483	8.03084	7.46243	10.9411	11.6867	9.46731
ENSMUSG00000031403	Dkc1	yes	4	4	4	4	4	7.23369	7.89678	9.35218	9.81725	10.3939	13.2012	13.7199	12.9301	12.3621	10.7879	9.89891	8.644	9.03491	16.8698	9.35318	9.00988	11.3467	10.2103	10.4495	7.75538
ENSMUSG00000031422	Morf4l2	yes	4	4	4	4	4	39.9258	40.1349	41.809	35.4393	36.463	45.7287	30.4277	36.552	45.2468	35.397	46.9355	33.8514	55.134	39.5872	44.357	43.0239	47.0949	54.4111	38.0786	46.8816
ENSMUSG00000031425	Plp1	yes	4	4	4	4	4	1044.69	1196.37	1307.51	1310.49	1353.3	1265.31	1187.61	1411.06	1162.78	1142.4	1188.7	1123.88	1333	1213.38	1247.69	1285.59	1355.16	1412.9	1471.14	1432.41
ENSMUSG00000031428	Zcchc18	yes	4	4	4	4	4	71.8381	51.1696	39.7736	36.6868	42.6718	61.2328	48.7765	46.9277	58.4421	50.9257	40.387	48.4937	50.4131	44.9469	46.6625	48.4744	36.593	45.9412	41.867	29.0041
ENSMUSG00000031429	Psmd10	yes	4	4	4	4	4	14.6384	30.7019	14.2073	13.8602	18.2464	16.1884	31.505	19.0799	24.1848	15.8452	17.9564	16.0401	20.0922	14.4144	22.4747	17.6753	17.5608	10.0282	24.6682	26.3889
ENSMUSG00000031431	Tsc22d3	yes	4	4	4	4	4	50.8867	32.7094	85.9355	75.0866	56.6389	56.4624	61.039	49.3745	102.04	46.5772	97.3973	60.0936	70.0758	50.0816	53.9447	43.722	67.121	51.181	48.3744	63.0497
ENSMUSG00000031432	Prps1	yes	4	4	4	4	4	12.0729	9.36699	8.52285	7.37977	11.1399	6.38546	8.0718	3.04141	6.41954	6.89121	10.8618	6.16717	11.3594	3.39734	8.74745	6.29006	5.69289	5.58414	9.21079	4.38309
ENSMUSG00000031441	Atp11a	yes	4	4	4	4	4	7.99083	10.1869	6.6418	7.99116	6.65316	7.78428	7.3689	5.59311	4.40346	8.93392	5.99541	7.10107	7.77708	9.27678	8.09038	7.26769	9.35717	8.46055	6.88937	6.3806
ENSMUSG00000031442	Mcf2l	yes	4	4	4	4	4	3.95526	3.49878	4.32476	3.34818	3.35724	4.51063	4.60942	2.16873	5.86985	9.28202	4.37357	4.71604	5.50747	6.04201	3.7565	3.58588	3.65414	3.17566	1.55046	2.61747
ENSMUSG00000031446	Cul4a	yes	4	4	4	4	4	15.2213	5.26269	12.7079	12.3278	16.6133	16.1669	13.3101	16.2799	20.041	17.9969	20.342	18.1172	16.4923	22.1307	20.9835	16.7036	22.6243	22.7306	14.4647	7.04755
ENSMUSG00000031447	Lamp1	yes	4	4	4	4	4	75.5607	96.311	102.894	117.566	102.64	91.7446	96.9348	106.042	73.1493	82.0612	96.2639	93.8586	89.4578	85.2695	88.2432	87.4172	97.8734	110.116	77.0557	96.1526
ENSMUSG00000031451	Gas6	yes	4	4	4	4	4	2.88299	7.08211	4.14184	4.86637	4.51299	4.78377	2.88894	4.23134	2.28636	5.46606	5.26173	4.73177	3.39193	4.87635	3.41676	2.18021	1.39729	2.99541	1.60887	3.8445
ENSMUSG00000031453	Rasa3	yes	4	4	4	4	4	13.6526	21.2928	21.2757	23.5912	23.5875	16.4978	20.8498	26.1592	8.08962	22.8985	14.1884	19.4562	21.9645	20.636	17.2836	22.7327	13.2063	22.1756	24.5555	24.1594
ENSMUSG00000031458	Coprs	yes	4	4	4	4	4	13.8424	6.74241	7.63822	9.82709	5.83369	1.50247	7.5742	4.33105	9.22731	7.54543	6.68627	6.91758	11.4216	3.1195	5.57568	11.2562	16.5334	5.35154	5.78663	13.9325
ENSMUSG00000031465	Angpt2	yes	4	4	4	4	4	23.9997	35.357	30.851	23.0003	34.3773	31.2648	25.0935	30.9097	28.6409	26.0774	24.3448	29.431	19.9717	30.9773	26.4286	27.4094	30.9844	32.2953	31.0049	34.2628
ENSMUSG00000031467	Agpat5	yes	4	4	4	4	4	7.83144	11.2618	12.0827	12.8728	12.3349	13.8812	10.8025	10.8983	3.34469	10.224	12.3926	10.1841	11.5591	15.5413	9.95447	7.98249	10.5608	15.5908	8.40928	16.0215
ENSMUSG00000031479	Vps36	yes	4	4	4	4	4	83.9891	15.7565	11.8821	13.2468	11.0421	13.795	11.0332	12.3611	12.4525	15.7708	10.4709	12.0146	11.727	9.73679	12.5665	9.97208	10.3596	10.6243	12.7226	13.6476
ENSMUSG00000031482	Slc25a15	yes	4	4	4	4	4	3.00823	2.31508	3.30711	3.07546	3.21037	5.40419	3.50921	5.16262	2.40909	3.56332	4.11929	2.94013	4.44704	4.63033	3.26192	1.57567	3.93453	3.44172	3.19176	2.02884
ENSMUSG00000031483	Erlin2	yes	4	4	4	4	4	5.42559	2.14106	4.36576	4.22376	5.86132	5.69855	6.32133	9.03928	3.73482	3.29992	3.40551	3.82519	6.30515	4.36657	5.36207	4.77689	5.70401	6.44734	6.14471	6.24409
ENSMUSG00000031486	Adgra2	yes	4	4	4	4	4	1.40486	3.57231	4.31592	1.68245	3.90077	2.3943	3.62477	1.75063	2.86216	5.04739	4.0197	5.0722	4.13417	4.6804	3.41232	3.10985	1.74636	2.17368	3.06301	3.82494
ENSMUSG00000031502	Col4a1	yes	4	4	4	4	4	19.4664	30.0791	24.8109	28.0957	27.3913	26.8031	23.4148	30.6994	23.9067	29.7451	23.4157	24.9591	26.1886	23.6694	23.0943	27.7271	25.6698	25.4505	22.8449	27.0277
ENSMUSG00000031503	Col4a2	yes	4	4	4	4	4	9.88468	16.0179	12.6415	12.2476	12.354	11.9407	9.32333	11.2469	12.4447	16.1511	10.8881	13.4485	9.83808	11.9108	13.6828	13.0244	11.6325	11.6429	9.74852	17.1356
ENSMUSG00000031504	Rab20	yes	4	4	4	4	4	5.54564	1.83379	3.02948	3.22245	6.12693	5.45681	3.61795	2.92883	5.0123	1.54758	7.26231	4.70524	3.31365	13.5778	5.9035	6.60265	9.40317	1.6735	5.74918	10.8312
ENSMUSG00000031505	Carkd	yes	4	4	4	4	4	41.815	35.138	37.0515	30.5198	33.8412	43.6827	28.9676	36.0118	23.8313	30.4089	37.2714	35.1498	38.1408	39.4576	36.2786	16.8856	21.7	41.2061	30.1834	35.7337
ENSMUSG00000031508	Ankrd10	yes	4	4	4	4	4	13.8767	13.913	15.218	19.8084	15.1481	11.7386	10.6838	15.0224	15.8338	11.0695	12.1692	19.5438	15.9109	17.8323	16.6986	15.1617	3.43817	16.9466	12.8715	14.411
ENSMUSG00000031511	Arhgef7	yes	4	4	4	4	4	10.7801	14.7149	9.38511	11.7552	11.9082	10.269	9.75287	10.3599	6.51178	15.2513	11.1717	8.94936	10.6845	13.5797	9.77973	14.0709	6.56849	8.64754	8.21895	11.8941
ENSMUSG00000031513	Leprotl1	yes	4	4	4	4	4	22.3207	22.1844	15.2134	20.4318	18.7997	24.3668	22.8376	17.8657	26.6415	22.3599	25.051	24.7424	26.5572	18.3167	20.6182	16.7625	11.951	17.6895	23.0982	21.8846
ENSMUSG00000031516	Dctn6	yes	4	4	4	4	4	90.5342	101.764	113.568	59.0219	103.475	110.588	100.6	89.6295	99.7441	111.335	80.2124	88.4886	103.747	192.386	107.031	97.4795	57.5159	86.1393	117.696	77.4049
ENSMUSG00000031517	Gpm6a	yes	4	4	4	4	4	20.6891	19.9767	20.5555	25.9555	17.5101	22.5902	22.5067	22.0573	13.502	11.4303	15.8994	16.9608	16.9477	9.11984	13.8397	16.765	20.4145	18.7629	20.1905	19.7664
ENSMUSG00000031521	Aga	yes	4	4	4	4	4	16.4603	25.9843	21.6182	17.4697	20.1184	31.664	18.8922	24.7024	9.19008	21.6718	18.0652	16.3811	27.2745	22.2386	20.4255	19.395	15.8881	18.9341	18.528	11.1329
ENSMUSG00000031523	Dlc1	yes	4	4	4	4	4	6.04524	4.33312	5.22236	4.54779	4.67804	8.6353	4.40885	3.58882	5.63741	4.68725	5.77315	4.78735	4.12953	5.79083	3.9202	4.80688	9.03999	2.33412	3.85191	3.92858
ENSMUSG00000031529	Tnks	yes	4	4	4	4	3	2.63616	2.37851	1.70079	3.01899	1.73503	1.96003	2.86473	3.27657	1.21656	1.64518	2.03982	1.33271	1.94972	2.06348	2.84268	1.89649	0.976588	1.46176	1.84482	1.29492
ENSMUSG00000031532	Saraf	yes	4	4	4	4	4	44.5474	63.747	58.0827	70.4235	58.4176	78.2292	54.6755	62.1212	39.7049	58.1972	53.8297	51.5847	54.133	56.3561	55.4031	51.6616	53.0633	57.1489	46.0247	62.985
ENSMUSG00000031533	Mrps31	yes	4	4	4	4	4	10.9685	14.0352	9.15903	19.0981	13.6101	11.7799	11.5305	17.1362	6.27855	23.9877	9.50599	14.048	17.0191	12.6311	10.1175	15.3444	13.6464	21.8028	13.6585	17.3975
ENSMUSG00000031534	Smim19	yes	4	4	4	4	4	8.15252	11.1641	9.71001	9.2323	8.04273	8.48057	5.58432	9.677	7.1286	21.4638	10.7494	10.2676	6.56466	14.5414	7.81512	7.36195	17.5068	9.62302	6.71467	8.47458
ENSMUSG00000031536	Polb	yes	4	4	4	4	4	8.26883	11.5653	20.3705	12.1039	17.1699	22.5216	22.5114	20.5099	18.5203	23.6853	20.2597	12.4663	18.0949	23.8842	15.0665	16.249	12.2368	14.5629	12.2791	11.627
ENSMUSG00000031537	Ikbkb	yes	4	4	4	4	4	9.88303	8.69431	10.8904	6.98447	9.97342	10.6265	7.94114	8.93863	17.4208	9.16484	10.3096	11.8986	9.50727	11.4493	10.8585	11.8627	12.4226	7.7844	8.52517	8.535
ENSMUSG00000031538	Plat	yes	4	4	4	4	4	5.75341	24.328	11.5595	9.61139	15.1533	15.7656	20.167	22.5258	11.2484	21.892	16.6404	17.8938	16.0246	27.7892	11.5895	15.8704	11.9043	18.5205	11.5134	19.5217
ENSMUSG00000031539	Ap3m2	yes	4	4	4	4	4	4.33698	3.21997	3.71751	3.09435	5.04808	4.04118	2.60196	5.05265	2.79669	4.29818	2.56323	5.35639	4.92581	4.27648	4.85224	4.84221	5.2355	3.87469	5.28445	4.46642
ENSMUSG00000031540	Kat6a	yes	4	4	4	4	4	3.73105	3.34485	3.92469	6.63559	3.84157	5.45834	3.42793	6.00021	2.04633	5.87294	4.7736	4.72629	4.13957	5.89714	4.64916	6.40821	4.91983	5.43118	3.46598	4.84279
ENSMUSG00000031545	Agpat6	yes	4	4	4	4	4	6.67585	2.88355	6.78174	7.20621	7.68124	6.16073	5.91729	6.37833	5.36137	5.23672	6.43528	6.49544	9.17997	7.40729	7.18875	6.79176	5.84377	8.63557	6.4264	6.52491
ENSMUSG00000031546	Gins4	yes	4	4	4	4	4	6.61067	6.30146	7.27376	10.5015	8.23542	6.27786	8.66989	9.97709	1.65869	7.38622	9.01457	9.38557	6.08095	11.1855	7.46254	5.82799	12.3762	6.20552	10.841	9.12887
ENSMUSG00000031548	Sfrp1	yes	4	4	4	4	4	23.2512	30.5558	23.7403	31.8835	29.8429	30.5969	25.3954	26.7363	25.867	22.5516	28.6276	26.8575	28.5847	25.3509	29.311	31.0467	31.3527	31.848	35.4867	27.2766
ENSMUSG00000031555	Adam9	yes	4	4	4	4	4	9.72072	5.93441	7.95615	8.01951	4.84391	9.76228	8.67684	5.394	3.96845	5.73977	8.13622	6.88797	6.68604	9.64848	8.33432	8.52763	7.18739	4.98464	5.12276	10.9961
ENSMUSG00000031556	Tm2d2	yes	4	4	4	4	4	17.8006	53.7538	45.5917	34.7125	42.0149	43.1137	35.3494	48.0772	8.28054	28.1126	39.3036	41.4214	49.4955	46.3137	44.8977	30.9697	21.2234	40.7489	39.05	47.5457
ENSMUSG00000031561	Tenm3	yes	4	4	4	4	4	8.29791	8.75094	7.02617	8.19563	5.99097	7.19569	9.49241	11.9514	7.92384	8.84914	8.31597	6.21589	5.90388	6.66991	8.95997	8.3427	9.41138	8.83424	6.79974	8.67477
ENSMUSG00000031563	Wwc2	yes	4	4	4	4	4	3.96174	4.83658	4.80139	5.62004	3.89377	4.01224	2.82415	4.35373	4.19424	2.30813	4.75977	2.06042	3.17248	4.40476	3.84827	4.8118	4.33547	3.61216	2.16727	3.76838
ENSMUSG00000031565	Fgfr1	yes	4	4	4	4	4	64.1766	66.2724	73.2017	90.3416	76.5893	74.6323	68.2614	83.2647	88.0951	74.179	59.7948	62.7722	56.9366	63.3065	58.2826	65.1578	102.152	85.8023	69.3303	86.4316
ENSMUSG00000031568	Rwdd4a	yes	4	4	4	4	4	6.97151	5.7218	8.04552	5.09641	4.5068	6.80906	6.32036	7.2507	16.0361	14.0158	8.62261	6.27681	7.63467	3.60197	5.06852	4.94385	7.56799	4.46891	4.21686	7.21535
ENSMUSG00000031570	Ppapdc1b	yes	4	4	4	4	4	17.9425	17.8411	10.9796	10.8444	16.1073	10.7827	13.8684	17.3645	8.7128	10.6121	16.1922	20.7414	20.7916	3.94105	13.1317	12.6815	18.655	14.5207	17.9896	19.2583
ENSMUSG00000031575	Ash2l	yes	4	4	4	4	4	4.35366	7.1399	5.11867	6.35411	4.6634	5.18878	2.70336	3.63858	1.56067	6.10784	4.53652	8.81938	3.57683	16.1612	3.43744	5.55273	5.31282	5.71371	4.81789	5.24313
ENSMUSG00000031578	Mak16	yes	4	4	4	4	4	11.2875	8.46694	13.5781	11.7016	11.1487	9.08471	8.02656	12.7164	17.8342	12.3464	13.2043	8.30192	15.4371	15.5706	11.1404	13.784	3.60177	9.53637	8.94647	18.411
ENSMUSG00000031583	Wrn	yes	4	4	4	4	4	2.4011	3.0298	2.63139	2.58129	3.31342	2.44025	2.43013	3.26421	2.1671	3.12463	1.42738	3.67679	2.70537	1.26939	3.22118	3.92731	3.9156	1.98153	2.72117	3.61109
ENSMUSG00000031584	Gsr	yes	4	4	4	4	4	9.26446	9.59979	8.4733	5.41552	6.09006	7.2205	5.10974	4.47616	7.17688	4.65264	5.07416	8.62563	6.57522	5.49619	7.1307	5.44798	3.24033	4.32359	4.90908	5.52164
ENSMUSG00000031586	Rbpms	yes	4	4	4	4	4	7.19742	8.81959	6.35709	3.16535	8.76425	3.79668	12.1756	5.34203	3.4005	5.97271	6.57523	9.1856	9.30188	10.0205	8.99362	5.0001	1.13072	3.13241	3.30048	5.90019
ENSMUSG00000031590	Frg1	yes	4	4	4	4	4	61.7203	64.5794	50.7694	48.5512	58.0046	62.7375	66.1088	53.7428	59.6795	81.9033	54.7907	38.695	62.0059	43.482	50.8671	68.7284	52.1534	59.0673	55.1322	59.5153
ENSMUSG00000031591	Asah1	yes	4	4	4	4	4	27.821	28.7039	39.0686	45.5045	43.6894	45.317	38.1777	52.4053	23.358	26.2255	36.6646	32.5358	45.417	50.2356	41.3619	41.3021	42.3223	46.485	42.3165	49.4783
ENSMUSG00000031592	Pcm1	yes	4	4	4	4	4	11.3692	8.79321	8.92806	11.9075	9.795	15.0018	10.4211	9.7661	10.7877	10.1891	8.72961	6.34773	10.9286	10.8078	9.16939	11.9171	13.4319	9.38743	11.2842	11.5074
ENSMUSG00000031596	Slc7a2	yes	4	4	4	4	4	37.166	34.7121	37.9627	47.7594	41.9299	33.5675	34.0896	44.6812	28.4275	26.426	25.9162	29.2498	26.5235	28.6799	27.7066	36.4689	45.0404	35.891	41.2324	40.6627
ENSMUSG00000031600	Vps37a	yes	4	4	4	4	4	9.56549	9.42052	6.07779	6.10786	7.17435	10.1323	7.80307	7.32024	6.45349	5.70196	9.26143	5.7442	8.42954	7.74266	4.78105	5.75535	9.36967	6.34174	6.46734	8.91845
ENSMUSG00000031604	Msmo1	yes	4	4	4	4	4	233.514	255.083	306.322	363.387	326.623	318.494	386.736	336.857	219	164.356	170.701	151.696	285.465	186.061	173.077	234.158	341.841	331.552	377.291	324.627
ENSMUSG00000031617	Tmem184c	yes	4	4	4	4	4	24.7954	23.2348	19.9584	24.4328	18.6632	23.2135	30.1632	21.8245	13.069	13.5978	20.1804	16.5615	21.3767	17.3797	16.5463	22.5239	27.8006	24.1741	17.0084	23.2319
ENSMUSG00000031622	Sin3b	yes	4	4	4	4	4	18.55	22.9523	29.0461	13.5136	24.009	20.1496	20.1539	14.8986	10.3073	11.5889	22.9883	21.417	18.3844	10.4181	17.7675	17.7472	29.1313	20.7211	14.5135	17.3422
ENSMUSG00000031626	Sorbs2	yes	4	4	4	4	4	50.7259	62.371	49.3406	69.6159	54.0811	61.2412	58.8817	62.932	61.9433	275.455	67.9931	248.122	73.3746	61.7439	177.481	88.3328	53.8968	52.3199	51.0464	59.9269
ENSMUSG00000031627	Irf2	yes	4	4	4	4	4	29.3698	26.9578	19.3567	28.6197	22.1846	24.1287	25.8868	23.5685	46.1207	31.7462	20.7361	24.7895	28.4797	20.5785	21.6373	22.7705	15.6826	19.003	24.6931	25.7668
ENSMUSG00000031631	Cfap97	yes	4	4	4	4	4	13.1613	13.9937	4.82581	11.0464	12.1574	19.3034	11.2606	8.48211	12.5104	21.2879	4.55218	8.69952	10.0392	9.86052	7.88625	8.59269	4.91393	11.2246	10.5033	13.4446
ENSMUSG00000031633	Slc25a4	yes	4	4	4	4	4	257.744	327.133	288.391	308.872	309.513	334.504	307.842	293.029	178.252	257.007	287.058	251.802	291.11	323.335	309.993	223.282	265.771	273.915	279.83	294.208
ENSMUSG00000031634	Ufsp2	yes	4	4	4	4	4	118.819	76.7009	62.232	54.9518	60.5194	70.5125	86.5736	64.0922	64.7564	64.1027	62.7519	47.7896	53.9842	58.8914	64.1598	37.8105	50.0752	65.0898	44.4104	63.173
ENSMUSG00000031639	Tlr3	yes	4	4	4	4	4	9.54501	12.2854	7.40811	12.2989	10.7692	15.0226	11.3416	11.4865	12.8588	9.70875	7.81229	8.6488	11.3575	7.2889	13.4241	12.0287	10.7465	12.7597	15.1224	11.0384
ENSMUSG00000031641	Cbr4	yes	4	4	4	4	4	6.4665	2.60204	7.16968	6.1124	7.42212	2.91041	11.2032	8.1057	8.46578	4.80876	8.96952	2.69959	10.4166	5.56144	14.2245	6.36157	5.47737	2.6332	6.78741	11.6781
ENSMUSG00000031644	Nek1	yes	4	4	4	4	4	18.7754	19.9722	10.949	13.4876	11.1742	10.2697	13.1623	12.1935	12.2908	21.6632	9.82755	8.04736	13.8658	12.0443	11.686	11.6484	14.7188	14.1199	9.61194	13.3043
ENSMUSG00000031647	Mfap3l	yes	4	4	4	4	4	23.8892	26.2265	18.2698	19.6669	18.1096	21.0607	18.8077	22.1958	16.4048	20.0221	17.8786	17.2529	18.5362	21.1532	18.4606	24.4633	20.8933	18.5465	19.2535	16.2045
ENSMUSG00000031652	N4bp1	yes	4	4	4	4	4	5.32007	5.78056	3.4578	6.99836	6.11985	4.92261	6.42999	3.35721	2.09196	6.29408	4.57265	4.35578	5.78246	4.16747	6.22881	5.92621	3.61449	5.69847	4.50938	4.57362
ENSMUSG00000031657	Heatr3	yes	4	4	4	4	4	9.67986	8.33368	7.29475	15.3729	6.28113	4.82557	5.39225	8.42326	11.1935	4.59924	7.40859	2.87668	5.80765	3.81241	5.68257	4.81845	3.72336	6.46032	6.03519	10.2642
ENSMUSG00000031660	Brd7	yes	4	4	4	4	4	38.3771	62.6446	30.7943	35.9275	43.0171	44.3731	30.1571	51.7427	51.0547	36.7701	26.6298	36.1509	30.7771	61.6401	37.4217	30.7856	42.237	39.4506	39.9982	59.7654
ENSMUSG00000031666	Rbl2	yes	4	4	4	4	4	2.89901	3.36605	4.48945	7.48277	4.71883	5.63153	3.18463	4.70505	4.42157	4.47756	4.60734	3.22996	2.85443	4.28938	5.79197	6.97906	4.3584	4.12779	5.42079	7.39805
ENSMUSG00000031667	Aktip	yes	4	4	4	4	4	30.8254	28.4515	29.0284	39.2009	30.7324	42.2591	47.3741	47.7659	24.5695	41.7277	44.2632	40.4919	40.8464	39.4934	47.7993	38.7018	60.2636	54.1378	37.0448	43.1656
ENSMUSG00000031668	Eif2ak3	yes	4	4	4	4	4	3.53633	1.88253	1.91935	2.45763	3.35134	3.46969	3.35924	2.96996	2.83875	3.55875	2.44438	2.29559	3.49974	3.1576	3.40063	1.45759	1.03845	2.10332	2.6515	3.72857
ENSMUSG00000031672	Got2	yes	4	4	4	4	4	12.1118	22.1341	19.6012	13.8304	18.1585	13.8584	11.715	17.5768	9.67785	13.0767	14.3103	18.0834	23.7107	14.4968	13.119	12.735	16.5428	17.3996	13.1719	13.0889
ENSMUSG00000031673	Cdh11	yes	4	4	4	4	4	57.0621	74.5416	63.6832	67.8557	61.0952	66.5408	62.2913	70.3607	66.8167	56.7011	59.1959	49.5493	59.4695	48.2396	62.1101	67.7771	64.2325	51.6995	67.0848	61.3712
ENSMUSG00000031681	Smad1	yes	4	4	4	4	4	12.5838	10.8435	9.56975	11.1188	9.9576	12.0299	15.1933	10.3696	24.144	17.6998	24.8984	23.8742	21.2697	17.7485	22.9793	16.0492	6.61436	10.4067	8.06953	10.6257
ENSMUSG00000031683	Lsm6	yes	4	4	4	4	4	116.303	157.148	139.209	121.189	131.605	139.545	141.089	122.791	125.432	143.852	116.275	99.9022	134.21	114.058	124.014	101.973	96.9667	139.965	169.721	207.52
ENSMUSG00000031691	Tnpo2	yes	4	4	4	4	4	7.67426	7.02437	5.79811	4.3737	4.82314	6.85658	11.2748	5.33075	6.35859	11.1451	9.89874	6.89901	7.40239	7.72915	7.22045	6.56534	4.48604	7.16182	4.8925	5.3716
ENSMUSG00000031696	Vps35	yes	4	4	4	4	4	30.578	34.4712	25.4292	24.7595	24.215	27.2957	28.3376	33.0057	31.3174	18.052	21.4008	19.4996	26.2994	22.1551	29.9872	27.0101	23.5176	24.1798	25.0251	32.5948
ENSMUSG00000031697	Orc6	yes	4	4	4	4	4	10.3637	7.26756	10.5582	13.9897	8.76651	14.6272	15.0117	12.1166	8.76581	8.73893	10.5488	14.3133	10.6759	7.72689	11.6184	6.63322	12.9222	9.89898	12.6116	11.49
ENSMUSG00000031700	Gpt2	yes	4	4	4	4	4	11.5062	17.4737	19.4606	15.8775	17.1895	18.1204	19.8477	14.6668	13.9501	13.8137	18.3656	12.1631	20.1847	25.801	14.2976	18.7562	11.3164	11.5779	16.0118	15.909
ENSMUSG00000031701	Dnaja2	yes	4	4	4	4	4	29.5693	18.6393	21.8604	19.3619	18.709	19.4942	18.8675	20.6846	17.0834	18.2046	25.4076	29.514	22.3723	15.1898	21.5188	16.9016	14.9096	16.3127	20.3172	14.6758
ENSMUSG00000031703	Itfg1	yes	4	4	4	4	4	23.5122	25.9592	20.0812	21.7079	22.5306	19.0423	16.7916	14.5903	12.1988	12.778	17.6391	17.8157	20.5758	19.5501	19.0763	13.0605	11.195	19.7856	14.5781	23.3518
ENSMUSG00000031708	Tecr	yes	4	4	4	4	4	545.441	680.28	680.566	676.658	799.285	725.988	766.499	752.508	561.299	509.879	562.289	519.494	680.239	656.823	632.819	537.485	606.75	628.892	807.428	661.805
ENSMUSG00000031711	Zfp330	yes	4	4	4	4	4	8.16979	6.42609	8.55131	10.1975	8.4048	7.06679	9.42505	8.01164	2.84739	5.41381	6.86606	8.30112	3.83143	7.84144	8.74517	10.4693	1.92464	5.65097	7.44138	8.5383
ENSMUSG00000031714	Gab1	yes	4	4	4	4	4	8.55951	8.64709	9.36367	9.77026	10.683	11.7611	13.0309	12.2468	5.80134	9.90222	10.0637	6.5788	9.83494	7.03356	9.27752	11.2783	9.18805	7.07089	9.63678	9.21513
ENSMUSG00000031715	Smarca5	yes	4	4	4	4	4	8.50774	7.44634	6.92709	7.78507	7.60197	11.5223	7.49434	9.46162	12.2795	10.897	9.18373	10.6764	8.12839	9.40578	7.15283	9.09745	9.22702	9.488	9.35243	12.2191
ENSMUSG00000031729	Ist1	yes	4	4	4	4	4	26.7509	21.6593	22.5859	27.9279	27.2299	21.6999	24.7943	33.0897	12.1714	27.5157	30.2352	26.2574	30.561	24.3183	26.4825	25.2075	25.1577	19.6217	26.3838	25.3034
ENSMUSG00000031731	Ap1g1	yes	4	4	4	4	4	17.9051	22.3504	12.5445	18.1213	15.1267	14.6627	22.5806	31.4622	11.9492	14.5788	11.8961	16.0618	20.2961	27.5264	16.0176	12.6511	21.1975	15.1411	16.1245	14.2422
ENSMUSG00000031748	Gnao1	yes	4	4	4	4	4	42.7962	32.8073	15.8914	7.10165	15.7659	31.6043	32.4841	14.1077	18.6771	17.2573	17.7445	19.126	22.0026	25.313	26.3958	15.3815	11.8402	17.1864	14.3423	9.18645
ENSMUSG00000031749	St3gal2	yes	4	4	4	4	4	4.38994	5.97112	6.70765	4.21423	6.52543	6.24933	5.00252	7.11852	4.53844	4.61544	4.18386	5.75662	7.077	4.77456	3.11446	5.19975	6.04545	3.75026	4.79638	5.23863
ENSMUSG00000031750	Il34	yes	4	4	4	4	4	17.7975	16.8185	13.2932	37.3742	27.6593	25.3159	19.6187	19.4442	23.5884	14.598	20.8406	18.8334	16.9749	44.4111	24.6481	2.05295	13.3432	22.8129	28.1045	15.9105
ENSMUSG00000031751	Amfr	yes	4	4	4	4	4	27.7848	28.8749	34.863	41.5079	27.8031	38.4069	36.9362	36.3428	32.8311	26.411	39.2754	29.3073	33.2508	32.478	29.8867	30.0705	33.2014	35.9538	27.6504	40.4742
ENSMUSG00000031753	Cog4	yes	4	4	4	4	4	8.12818	24.3486	6.16068	34.8101	26.9846	11.6353	4.64156	6.84168	55.7846	13.4357	5.48796	20.5905	41.5391	10.6757	8.76162	9.89687	11.2095	9.49541	8.17716	29.5735
ENSMUSG00000031755	Bbs2	yes	4	4	4	4	4	24.3207	5.64215	11.5742	12.2614	24.8867	17.1116	7.62717	4.92928	10.6354	19.8753	9.46762	13.655	9.62252	10.8271	5.53643	10.7945	8.83196	17.4703	9.83687	15.8181
ENSMUSG00000031760	Mt3	yes	4	4	4	4	4	339.835	461.201	535.194	612.821	373.661	435.077	355.761	369.037	226.917	316.617	387.057	316.762	353.237	450.219	197.217	299.326	581.486	638.301	642.804	621.086
ENSMUSG00000031762	Mt2	yes	4	4	4	4	4	297.083	421.245	531.332	596.962	437.962	627.009	418.902	423.656	474.997	489.339	506.291	460.139	499.56	613.361	441.821	405.674	478.437	597.974	408.095	653.076
ENSMUSG00000031765	Mt1	yes	4	4	4	4	4	3919.7	5435.03	4914.93	4164.38	4867.67	5650.37	5086.16	4668.9	3708.22	5341.63	4020.83	3600.34	4113.59	4882.87	4166.47	4135.16	5016.35	4541.97	5756.79	5835.8
ENSMUSG00000031767	Nudt7	yes	4	4	4	4	4	32.1289	25.2934	39.5714	31.1755	38.4117	42.6944	28.2121	27.4097	7.25382	43.3576	42.6389	36.9229	49.6921	33.1692	30.8378	40.8988	38.0074	32.1428	34.7134	32.8697
ENSMUSG00000031770	Herpud1	yes	4	4	4	4	4	34.362	35.9311	43.9313	45.2786	36.1587	49.8739	33.0209	36.0015	67.7276	42.1094	55.0175	43.598	39.374	35.9206	45.696	48.8327	36.4881	27.1604	43.3043	29.5739
ENSMUSG00000031774	Fam192a	yes	4	4	4	4	4	6.8674	13.7444	13.4633	14.135	18.6381	16.3368	11.9086	13.9982	17.3826	12.74	11.8893	7.85342	14.4608	13.4323	12.0001	7.74449	10.2137	16.0573	16.687	11.9666
ENSMUSG00000031776	Arl2bp	yes	4	4	4	4	4	25.9126	38.7243	31.9097	37.9353	34.5701	30.9026	32.4526	39.001	30.9496	41.8519	34.9278	33.6322	43.0808	40.7357	32.2798	25.1253	31.0082	34.1523	26.1792	31.3965
ENSMUSG00000031781	Ciapin1	yes	4	4	4	4	4	27.5594	28.6491	9.90194	17.6667	18.783	18.9328	18.3087	17.2973	18.1069	19.545	21.9493	12.5119	24.5284	19.367	18.0597	20.1852	28.2249	18.6916	17.6373	16.5878
ENSMUSG00000031782	Coq9	yes	4	4	4	4	4	8.72798	9.09641	12.2804	8.92068	12.81	9.14953	6.89572	9.64596	6.18217	3.5143	9.60784	7.4633	11.79	3.65494	8.73561	4.05885	9.17378	13.2133	10.4337	9.32119
ENSMUSG00000031783	Polr2c	yes	4	4	4	4	4	20.529	23.5137	16.3552	15.5907	24.9809	16.0829	18.6254	10.9248	7.9278	18.415	23.2457	16.213	26.4323	18.8087	25.858	14.2994	15.4274	12.5397	13.1743	19.4207
ENSMUSG00000031785	Adgrg1	yes	4	4	4	4	4	58.4062	54.6517	83.4211	93.6351	95.647	99.4454	77.938	104.232	61.2282	64.2538	68.2306	60.8459	75.3181	84.532	64.1818	84.0861	87.0946	85.0325	69.3885	71.5819
ENSMUSG00000031788	Kifc3	yes	4	4	4	4	4	1.69619	2.32597	2.25544	2.7635	2.82123	3.17553	1.85611	1.01495	1.52524	1.19223	2.98679	3.63382	1.4359	5.51381	2.73382	1.83477	1.69923	3.18154	2.78878	2.70487
ENSMUSG00000031790	Mmp15	yes	4	4	4	4	4	3.7411	3.70049	5.32112	5.21088	3.86641	4.4453	2.84902	4.44415	3.84579	5.67299	3.94872	3.80363	5.84968	5.69643	4.31845	2.79781	4.00454	4.50977	2.67659	4.76575
ENSMUSG00000031791	Tmem38a	yes	4	4	4	4	4	11.7652	8.20828	8.00899	5.38277	12.6809	10.3865	3.82362	10.5666	14.5182	7.44384	8.81295	6.48726	10.3749	10.9329	7.05522	3.65964	9.06434	12.1298	7.17962	7.53726
ENSMUSG00000031796	Cfap20	yes	4	4	4	4	4	16.74	12.6829	20.2847	14.9812	18.9168	21.227	19.4951	19.396	21.4437	21.4369	18.8422	24.1568	18.66	11.7663	17.0845	13.7343	29.0631	19.385	14.6105	20.566
ENSMUSG00000031799	Tpm4	yes	4	4	4	4	4	19.354	25.2908	22.6742	21.2022	32.0419	33.0686	25.9173	23.9862	20.8745	35.4638	42.4833	27.9985	43.4054	38.8742	29.4871	34.1304	22.0162	32.5454	27.2832	28.1401
ENSMUSG00000031802	Phxr4	yes	4	4	4	4	4	16.749	26.0942	26.4001	15.8121	33.1258	18.1707	20.8375	19.6418	20.7136	25.5007	26.216	16.1684	22.5936	21.5751	25.7502	27.4656	19.8299	10.0671	14.3375	15.8662
ENSMUSG00000031807	Pgls	yes	4	4	4	4	4	1.36708	1.457	2.49299	5.20708	4.11054	5.57641	5.88918	3.4143	1.83822	4.17384	4.98358	3.05554	3.72613	2.38667	3.24046	5.06443	4.15483	5.91111	1.40868	7.06086
ENSMUSG00000031808	Slc27a1	yes	4	4	4	4	4	56.2589	54.3401	55.9031	65.9373	68.4672	63.745	49.1264	59.4665	49.2435	46.587	46.2857	42.092	47.5259	60.693	41.4322	54.8128	64.905	62.964	63.9318	66.0156
ENSMUSG00000031820	Babam1	yes	4	4	4	4	4	7.52812	7.78882	9.3695	7.92013	6.97041	7.76098	8.79377	7.09433	3.5926	5.20179	8.76443	6.55514	11.8355	4.95377	3.54578	4.84301	6.54138	8.59058	6.15331	12.0583
ENSMUSG00000031827	Cotl1	yes	4	4	4	4	4	11.8103	23.011	21.8242	19.6496	23.4171	16.9395	21.2273	14.8718	18.128	20.7382	21.0371	14.7462	15.8896	35.0162	18.4033	18.6307	29.1195	29.2141	24.4509	22.1769
ENSMUSG00000031833	Mast3	yes	4	4	4	4	4	2.74719	1.8878	3.44483	3.59721	4.41278	4.16924	4.8019	4.50197	3.55157	2.8345	3.47875	3.116	3.99746	3.20403	3.63508	2.72875	3.56769	3.21278	2.9312	2.31261
ENSMUSG00000031835	Mbtps1	yes	4	4	4	4	4	2.41549	4.38598	6.82016	5.6168	4.55721	4.93058	3.65207	3.8622	3.02889	7.17585	6.34441	4.43937	6.08531	4.7464	4.53591	2.62781	5.02434	5.72136	3.851	3.38309
ENSMUSG00000031838	Ifi30	yes	4	4	4	4	4	13.5681	6.44831	7.50724	18.1344	17.0204	7.68367	7.31372	7.73288	2.85689	18.4222	8.60305	16.0129	13.7773	5.84799	8.08135	9.78417	16.7303	10.5084	16.7701	3.46169
ENSMUSG00000031839	Hsbp1	yes	4	4	4	4	4	170.617	225.539	242.81	237.739	243.521	269.718	229.741	263.892	160.749	184.64	243.794	205.491	264.776	225.129	242.527	218.643	241.528	311.361	256.136	309.621
ENSMUSG00000031840	Rab3a	yes	4	4	4	4	4	19.7948	2.10849	6.11021	10.1864	9.0683	8.90388	16.3346	6.26337	1.93649	8.2808	5.07146	9.08065	11.7485	22.1665	8.32587	3.25462	5.30313	7.30599	5.02984	3.08886
ENSMUSG00000031843	Mphosph6	yes	4	4	4	4	4	14.7252	18.4249	20.9538	25.4222	25.6875	26.2867	32.6164	17.704	10.4481	11.1043	14.2045	13.4001	15.3957	13.7642	19.9088	17.1287	17.0673	17.9596	20.3062	24.298
ENSMUSG00000031851	Ntpcr	yes	4	4	4	4	4	4.32182	8.14546	11.5166	6.11265	6.22112	3.43668	6.8317	8.2068	11.0807	5.11193	6.11844	11.2819	6.18154	6.87195	4.96535	4.03404	6.37933	6.44471	6.65127	9.61825
ENSMUSG00000031858	Mau2	yes	4	4	4	4	4	8.73525	12.0062	7.689	10.3392	7.97311	8.81143	4.80514	6.24645	7.63875	7.8286	5.90106	8.37056	9.11838	1.04182	7.06055	8.67061	9.46354	8.69745	5.54506	8.38058
ENSMUSG00000031862	Atp13a1	yes	4	4	4	4	4	5.38128	3.96073	3.45142	5.64535	4.23458	4.19681	4.02013	5.9626	3.46239	4.73606	4.75043	2.82887	3.99591	3.64652	3.51943	3.28753	4.96075	4.20245	5.1313	7.25173
ENSMUSG00000031864	Ints10	yes	4	4	4	4	4	10.9916	1.99786	3.27628	2.66962	3.05345	3.3892	2.21149	3.14926	10.8736	12.0396	1.88649	3.40516	6.98989	3.5851	5.43085	3.46847	2.50124	5.65547	1.76499	3.17009
ENSMUSG00000031865	Dctn1	yes	4	4	4	4	4	7.4279	2.90266	3.43982	4.24167	5.46593	5.35989	6.53278	3.60331	5.70305	4.20504	6.76401	4.81674	5.02732	6.44248	6.14784	4.00211	4.96484	4.86853	3.0415	3.23825
ENSMUSG00000031871	Cdh5	yes	4	4	4	4	4	9.07636	17.7107	10.7699	12.6533	8.90362	16.0104	9.47987	10.941	10.267	23.8176	15.3924	21.3998	18.3689	13.4029	16.3912	15.1123	8.62257	12.5481	7.23942	14.958
ENSMUSG00000031872	Bean1	yes	4	4	4	4	2	6.40533	4.7106	2.91972	3.32117	4.77862	7.87598	8.36443	1.39451	4.97324	2.91299	4.44048	6.42154	7.4129	7.75039	4.34641	3.20827	0.905672	3.44649	1.95077	0.57603
ENSMUSG00000031875	Cmtm3	yes	4	4	4	4	4	11.1419	14.5327	24.9364	15.9376	24.584	25.5029	15.2989	22.296	16.6922	22.497	20.9757	20.9594	21.9866	16.8762	16.7026	9.66698	26.3071	18.7603	15.5574	19.207
ENSMUSG00000031878	Nae1	yes	4	4	4	4	4	35.1054	56.3519	30.1089	28.3984	28.591	31.0111	38.9595	29.8261	45.7253	35.6331	25.3509	37.823	33.9058	41.5437	34.1318	39.6011	14.9804	30.8502	28.7468	45.1041
ENSMUSG00000031879	Fam96b	yes	4	4	4	4	4	23.292	27.2651	38.3474	25.1714	45.4275	24.1735	41.8999	31.1733	19.1114	37.6945	45.7015	32.4334	54.6083	15.924	46.7104	16.3569	23.9554	28.7578	22.6768	31.1256
ENSMUSG00000031885	Cbfb	yes	4	4	4	4	4	19.1388	15.7542	16.414	13.3731	17.3815	15.2512	13.5189	14.1476	8.97957	17.2721	15.0888	16.4361	20.6494	20.4657	13.8707	17.9904	11.3547	16.5607	14.6899	12.602
ENSMUSG00000031889	D230025D16Rik	yes	4	4	4	4	4	8.68111	1.97789	4.85802	8.79398	9.33301	10.0338	3.78379	9.85968	4.49351	4.01197	5.31329	8.4532	7.79884	3.85689	4.12173	7.95395	8.3545	6.68653	3.10079	6.44491
ENSMUSG00000031897	Psmb10	yes	4	4	4	4	4	16.931	33.3346	36.4121	45.7233	32.9765	37.6357	30.2912	26.248	3.43157	21.4645	46.062	38.9346	46.9632	30.3168	59.7028	26.1822	25.1932	44.3065	26.9745	24.9704
ENSMUSG00000031907	Zfp90	yes	4	4	4	4	3	4.32334	5.25761	1.31063	1.14024	2.40149	2.37132	2.45996	2.9731	8.56044	5.71534	1.41781	4.02668	3.17456	5.44567	3.72468	1.8279	0.640414	3.07799	2.05739	2.43955
ENSMUSG00000031913	Vps4a	yes	4	4	4	4	4	14.6332	7.83815	14.9742	9.92129	16.1351	10.6588	9.89198	15.4081	10.2426	16.4524	10.7817	13.4032	23.8678	18.9139	12.5946	6.41208	10.5538	10.1461	12.8929	14.5105
ENSMUSG00000031917	Nip7	yes	4	4	4	4	4	5.1685	1.88307	3.40171	6.72059	7.6241	4.99964	4.66255	5.01816	2.33425	5.07256	7.23084	4.67459	7.38321	10.1041	4.81393	7.90583	5.40952	5.62199	5.91792	3.77332
ENSMUSG00000031918	Mtmr2	yes	4	4	4	4	4	11.2296	10.5072	19.5829	20.8857	16.2495	19.8473	32.6843	15.2432	17.9158	14.5201	25.1942	19.5312	17.2855	18.8832	25.012	17.7409	30.8799	26.462	17.3198	23.0029
ENSMUSG00000031921	Terf2	yes	4	4	4	4	4	9.17274	6.87268	8.84033	8.27836	8.17161	10.8972	10.021	10.0953	5.80291	8.30216	15.4175	11.4343	8.77606	14.0255	7.76372	10.171	10.5795	10.4099	5.48417	8.60195
ENSMUSG00000031922	Cep57	yes	4	4	4	4	4	4.53145	8.47642	9.41315	11.1171	10.6385	13.2626	14.3245	8.36839	14.419	10.295	7.64578	13.1539	13.0919	13.3665	10.1826	6.18218	11.232	9.34937	14.2045	13.1027
ENSMUSG00000031924	Cyb5b	yes	4	4	4	4	4	16.3074	18.0392	22.9269	17.4982	18.2309	20.2575	21.0695	21.1241	16.0889	18.9069	20.204	20.0933	20.6765	13.7972	19.4526	21.8829	16.8215	16.6279	20.9224	20.3743
ENSMUSG00000031925	Maml2	yes	4	4	4	4	4	8.54263	19.5604	11.5402	15.1294	12.5457	11.323	12.7652	14.1906	10.3949	11.3637	16.0409	11.685	14.2111	7.32218	14.6673	12.7037	17.2706	10.3576	13.3497	9.87046
ENSMUSG00000031931	Ankrd49	yes	4	4	4	4	4	11.5516	4.41621	10.4084	10.4242	11.0997	15.2126	8.41031	12.0418	5.99762	16.1609	13.4595	4.69288	9.51453	5.02702	12.1624	10.1107	8.26486	12.8728	9.42467	12.5153
ENSMUSG00000031934	Panx1	yes	4	4	4	4	4	9.26848	3.55482	5.04239	5.29555	3.65946	5.34425	4.22614	5.76354	3.96519	2.77815	6.64817	5.20013	8.01306	8.6991	9.17935	4.63059	2.89138	4.4332	2.94	4.59197
ENSMUSG00000031935	Med17	yes	4	4	4	4	4	4.84556	2.07695	4.98287	2.88981	4.85319	3.92778	4.27153	4.94621	4.84574	3.89272	3.56593	4.55425	6.49693	2.39866	6.08195	5.76552	4.22978	4.99529	3.79786	4.54796
ENSMUSG00000031938	4931406C07Rik	yes	4	4	4	4	4	19.2515	21.885	19.5565	19.8712	21.7044	28.1276	24.1283	18.0461	30.2097	21.2182	18.6173	21.108	16.0577	22.9711	17.7607	17.5662	13.4592	16.7068	25.443	18.7635
ENSMUSG00000031939	Taf1d	yes	4	4	4	4	4	58.6181	60.9361	34.8967	42.5502	37.8751	55.2863	49.2389	43.3691	54.8594	44.1187	45.9118	31.1994	32.4263	42.3527	49.4814	54.0361	45.8976	32.0614	39.8462	45.8033
ENSMUSG00000031948	Kars	yes	4	4	4	4	4	12.0272	9.31757	16.4703	17.3301	13.4417	14.1359	12.0358	17.42	19.9317	9.71875	11.6336	20.4952	18.5692	16.761	11.9271	21.0366	15.5719	16.5094	12.321	14.4986
ENSMUSG00000031950	Gabarapl2	yes	4	4	4	4	4	40.6128	56.3001	52.0067	40.5037	66.474	48.1776	50.5258	45.2462	40.15	46.0303	37.1417	50.2503	72.9884	42.2129	57.8675	37.8144	39.2964	66.6801	49.9606	40.2128
ENSMUSG00000031954	Cfdp1	yes	4	4	4	4	4	82.1649	88.6617	77.7717	71.2976	73.5803	78.3396	71.1259	73.8172	77.5583	95.333	65.8401	65.398	76.7572	66.6366	86.0528	75.668	59.8313	55.5185	84.1566	72.6975
ENSMUSG00000031960	Aars	yes	4	4	4	4	4	3.73172	2.8046	4.81684	6.28017	4.55966	3.98789	3.88523	5.25067	5.34985	8.53528	5.18857	3.05751	5.73045	4.73918	5.79319	3.13455	5.27356	3.54887	3.09754	3.73692
ENSMUSG00000031969	Acad8	yes	4	4	4	4	4	7.4122	6.6913	6.09021	5.78368	6.39931	8.15096	4.9272	7.56387	3.07569	8.41304	4.68195	9.49803	10.3686	5.70396	6.07245	13.6581	6.69328	5.40924	7.52055	5.8923
ENSMUSG00000031979	Cog2	yes	4	4	4	4	4	4.28431	6.06536	5.11929	10.4639	6.84918	15.5837	12.4993	6.82824	4.23786	26.3538	21.5043	4.25134	7.11493	3.71859	6.16952	10.7748	6.00394	8.56394	6.41025	4.3353
ENSMUSG00000031980	Agt	yes	4	4	4	4	4	15.8654	17.3605	25.7035	22.7524	29.6223	23.926	31.9293	30.0552	29.1848	15.7515	15.7755	23.6298	19.742	22.1401	13.5594	18.6116	24.9431	28.6782	24.4117	32.0567
ENSMUSG00000031982	Arv1	yes	4	4	4	4	2	6.50156	3.18347	2.42326	1.86169	2.60147	4.17673	2.08368	3.01757	2.70811	1.42061	2.78449	1.56868	4.88468	1.63093	3.23788	3.5429	1.73242	0.803702	5.50214	0.364889
ENSMUSG00000031983	2310022B05Rik	yes	4	4	4	4	4	44.42	37.6411	54.5214	54.2779	63.0229	58.5326	60.6886	72.9971	32.0816	37.6629	37.3764	37.7139	46.6464	47.3074	36.0961	47.1767	50.7635	52.4415	52.3321	48.484
ENSMUSG00000031984	2810004N23Rik	yes	4	4	4	4	4	43.543	48.5571	33.13	40.421	30.603	47.8977	34.6181	44.3552	64.372	36.0707	41.9787	31.3262	38.5115	58.2772	39.2911	39.542	44.1035	48.0566	38.7422	41.8009
ENSMUSG00000031985	Gnpat	yes	4	4	4	4	4	7.21634	6.42915	7.01482	6.59207	6.76498	6.37373	5.9314	8.53078	7.41218	6.57754	4.46131	6.2313	5.52076	5.97969	5.61418	7.07768	5.95938	8.08019	8.9011	5.58102
ENSMUSG00000031987	Egln1	yes	4	4	4	4	4	22.6516	20.2411	18.3375	21.4553	24.7935	18.8391	17.9911	24.1568	22.8728	21.8847	19.5827	19.48	23.056	21.4307	21.892	25.5058	20.2816	19.533	25.995	19.1808
ENSMUSG00000031988	Vps26b	yes	4	4	4	4	4	3.97747	4.16306	3.20452	1.73885	3.88159	3.78821	2.31588	3.6531	4.29012	3.51505	3.6607	2.96244	3.41935	4.01251	2.87212	4.01012	4.16907	2.42825	3.31336	3.3476
ENSMUSG00000031990	Jam3	yes	4	4	4	4	4	65.4502	89.4256	77.4203	91.4079	86.3789	95.0238	60.9346	67.903	91.2029	71.1094	74.0353	54.174	82.0453	66.8578	57.665	70.9428	77.1409	73.6139	98.0624	69.5181
ENSMUSG00000031993	Snx19	yes	4	4	4	4	4	4.47001	3.37248	3.18728	1.78036	3.56793	3.22625	3.16766	4.25288	2.74987	2.32793	3.86584	5.64164	4.7033	2.92225	4.02545	4.09546	2.73713	2.90691	3.64717	2.77628
ENSMUSG00000031996	Aplp2	yes	4	4	4	4	4	120.33	110.422	99.7524	119.036	104.746	111.549	100.874	111.143	96.1169	89.8636	85.3298	98.6651	93.4468	95.1053	80.7491	118.123	93.6493	97.5209	101.541	102.393
ENSMUSG00000032002	Dcun1d5	yes	4	4	4	4	4	38.0385	43.4618	25.4725	25.5474	26.3647	31.4646	46.8093	41.0749	23.899	51.4505	35.7566	33.2263	26.3291	28.4989	44.6975	37.7588	36.1094	31.6446	39.1705	39.7232
ENSMUSG00000032010	Usp2	yes	4	4	4	4	4	60.3965	12.4621	15.2668	19.4564	13.8008	11.7904	16.7495	15.1768	14.736	10.9312	9.7247	12.3905	7.68964	12.3848	13.8375	14.869	13.0968	11.6418	10.8431	11.8874
ENSMUSG00000032011	Thy1	yes	4	4	4	4	4	14.6781	10.4464	1.54975	4.07259	7.98397	3.63778	3.50192	7.66517	16.2287	9.4398	16.1019	10.1238	20.6585	19.5031	21.1983	7.51319	1.57295	1.72914	3.21733	2.50611
ENSMUSG00000032014	Oaf	yes	4	4	4	4	4	9.87448	14.9777	12.6989	22.6536	17.1357	14.1715	12.0666	17.4146	11.2159	17.4256	11.5251	10.9615	9.98644	25.9589	14.4454	13.6101	19.7039	11.377	14.1065	20.3655
ENSMUSG00000032018	Sc5d	yes	4	4	4	4	4	152.47	171.344	148.004	169.825	175.141	192.54	209.685	210.007	110.86	96.3059	104.559	120.024	129.883	122.84	119.922	170.643	213.156	185.367	207.028	228.23
ENSMUSG00000032020	Ubash3b	yes	4	4	4	4	4	13.3608	7.63712	4.75638	2.18643	4.88578	4.95219	8.80394	3.43941	5.87156	4.59224	3.03428	8.23888	8.03957	2.77245	5.15752	2.29017	3.83536	4.61207	2.20118	1.37471
ENSMUSG00000032026	Rexo2	yes	4	4	4	4	4	81.4451	65.6904	54.4048	50.7978	57.5952	62.0605	68.3385	59.0228	66.656	86.4962	59.6103	55.2802	54.3505	82.9215	55.0197	38.1041	33.0123	47.4801	53.5643	59.2579
ENSMUSG00000032028	Nxpe2	yes	4	4	4	4	4	11.2553	15.4797	8.09412	14.6744	10.2341	22.2311	7.71319	11.0545	18.0017	18.2061	12.1688	18.3433	17.5524	4.71598	19.3461	20.2839	4.32223	6.67614	8.81738	7.23885
ENSMUSG00000032030	Cul5	yes	4	4	4	4	4	11.5231	9.44698	8.41806	10.0775	8.58485	14.271	11.8601	13.1168	6.0183	10.7548	19.7407	16.8175	13.1567	8.62467	15.1711	9.09753	15.0054	12.597	14.4288	11.8849
ENSMUSG00000032035	Ets1	yes	4	4	4	4	4	2.00446	10.1715	5.14467	2.91339	4.26911	6.16224	5.30925	5.1402	8.55491	11.3098	4.87392	9.45764	9.38723	2.65379	6.78442	5.58768	1.86193	3.51957	2.61741	6.97118
ENSMUSG00000032038	St3gal4	yes	4	4	4	4	4	21.3856	34.2976	39.2363	27.1334	32.1256	25.0025	27.4148	32.3992	22.7914	28.9433	24.5573	25.9884	22.6662	36.7544	27.1501	32.9454	30.8716	37.2629	33.4804	32.1919
ENSMUSG00000032041	Tirap	yes	4	4	4	4	2	2.17267	4.03812	5.12311	3.07428	5.06829	4.15803	3.2935	3.90718	2.30745	6.79586	4.58283	2.30079	3.69975	3.9232	4.77829	5.44366	4.26714	0	3.34794	0
ENSMUSG00000032042	Srpr	yes	4	4	4	4	4	15.8467	24.632	21.9343	79.677	23.9217	105.544	60.1189	22.7446	55.4825	84.0221	23.53	68.776	21.7215	79.5441	16.9072	20.3439	111.9	44.4901	62.3531	121.198
ENSMUSG00000032046	Abhd12	yes	4	4	4	4	4	14.2902	30.8125	17.7873	21.6117	20.3879	29.0369	24.6454	22.3091	21.3339	26.2077	19.9494	16.8933	24.3504	18.7431	21.4058	11.7348	20.9076	19.2167	17.2388	13.1545
ENSMUSG00000032047	Acat1	yes	4	4	4	4	4	24.3072	30.6884	23.4286	25.2045	22.9795	25.9851	18.1112	28.3393	22.2307	23.2007	21.3097	17.809	17.7074	15.4051	21.3935	19.3571	30.9884	20.0774	24.5928	22.9189
ENSMUSG00000032050	Rdx	yes	4	4	4	4	4	26.858	24.486	23.9101	25.1745	23.2937	25.4293	26.9078	24.0742	19.1333	30.6317	24.3776	24.3291	26.0726	24.0659	26.4963	23.9992	23.3997	22.7134	23.1841	27.0485
ENSMUSG00000032051	Fdx1	yes	4	4	4	4	4	5.39776	9.58798	4.53335	8.36694	8.48653	5.83305	14.0006	7.09838	5.21037	14.0313	12.2303	4.60297	6.57751	9.87225	9.47003	8.40125	6.94717	5.29957	6.18818	8.15236
ENSMUSG00000032060	Cryab	yes	4	4	4	4	4	694.886	713.459	841.846	936.788	1010.03	916.665	980.14	1051.6	673.851	710.348	770.282	660.751	890.571	943.243	931.254	836.881	1000.54	999.528	1293.49	1163.47
ENSMUSG00000032067	Pts	yes	4	4	4	4	4	14.6451	9.19984	41.4962	55.6028	36.6004	37.5245	43.0495	39.2699	30.2725	21.8617	27.442	39.3738	29.9697	35.6881	27.0752	37.5104	48.1567	32.1908	33.7386	28.6572
ENSMUSG00000032076	Cadm1	yes	4	4	4	4	4	136.09	169.873	131.75	163.094	105.274	155.36	141.636	136.682	156.24	137.217	107.212	126.294	108.427	131.103	120.952	158.055	169.467	128.312	129.192	141.656
ENSMUSG00000032077	Bud13	yes	4	4	4	4	4	3.71931	5.99205	6.50164	5.97918	4.07689	2.89743	2.63524	5.71403	2.62738	3.68889	4.68805	4.95313	6.71167	9.11369	9.99367	6.0824	7.73389	2.33174	1.17437	3.94358
ENSMUSG00000032086	Bace1	yes	4	4	4	4	4	12.0833	15.9885	12.4243	12.9055	22.8571	22.8233	21.8335	28.3824	17.7552	18.9608	19.0232	21.2082	21.3685	13.1114	26.8841	14.9958	23.7248	21.8818	14.1696	13.8462
ENSMUSG00000032096	Arcn1	yes	4	4	4	4	4	9.08654	13.109	12.4374	11.4152	13.7199	11.4122	9.01913	11.7067	19.5532	12.3376	11.5091	8.14525	13.9937	11.956	11.9923	11.3556	11.4794	10.8985	12.2911	12.8651
ENSMUSG00000032097	Ddx6	yes	4	4	4	4	4	10.1254	11.1203	9.40556	9.12272	9.42487	9.58379	6.90095	8.91782	10.0053	9.0701	10.8432	13.8057	10.879	8.87962	7.52057	11.0743	8.05747	9.62091	10.0487	12.2618
ENSMUSG00000032103	Pus3	yes	4	4	4	4	3	2.03098	2.18771	1.58307	1.18049	4.50214	1.21189	1.7983	7.59209	2.22962	2.93118	3.27417	7.87418	3.19922	7.45164	3.49343	8.46004	0	1.72652	1.37433	3.12809
ENSMUSG00000032112	Trappc4	yes	4	4	4	4	4	55.2963	90.2782	52.8249	35.5318	63.2915	63.19	59.1833	78.0795	49.9075	45.0563	75.0613	55.3301	108.06	81.8438	71.8795	62.064	49.8239	57.3071	70.9457	54.0547
ENSMUSG00000032114	Slc37a4	yes	4	4	4	4	4	2.46961	3.20492	5.58075	7.58478	8.13644	7.89832	7.02223	6.70674	6.60354	5.79525	5.6075	8.89548	9.01219	4.1029	4.57212	2.50418	6.15994	4.804	5.64564	4.94494
ENSMUSG00000032116	Stt3a	yes	4	4	4	4	4	6.30125	21.3167	11.8047	9.92	11.8839	14.7603	14.152	12.9682	28.7419	17.2493	13.4148	10.6735	15.1947	31.4022	13.1633	13.1028	14.8539	25.4302	13.9354	13.7071
ENSMUSG00000032118	Fez1	yes	4	4	4	4	4	76.24	40.0464	49.4837	33.7534	47.2366	44.0028	61.2253	34.1753	11.037	31.0499	30.541	36.6009	45.1598	41.5986	40.947	21.6157	42.0384	48.8573	34.6604	39.3139
ENSMUSG00000032121	Tmem218	yes	4	4	4	4	4	9.43102	10.5412	19.2941	4.1839	19.2819	14.9311	21.9438	23.7644	28.7488	7.06087	17.9079	7.22022	11.2358	4.48947	8.54691	13.4702	21.1765	25.7631	20.9605	17.6341
ENSMUSG00000032123	Dpagt1	yes	4	4	4	4	4	4.38432	10.3684	7.80726	8.81303	9.30818	8.44897	9.32352	10.2456	4.15639	2.24715	6.07382	7.90772	9.45056	11.2026	7.58028	7.82056	6.36847	7.21033	4.73463	4.21667
ENSMUSG00000032125	Robo4	yes	4	4	4	4	4	2.09112	3.64423	2.60621	4.89116	2.39869	6.29551	1.89906	1.89285	2.38327	4.90485	3.90493	5.67103	4.39538	3.7064	6.02268	4.33737	1.35423	2.61888	1.74103	4.43077
ENSMUSG00000032127	Vps11	yes	4	4	4	4	4	5.22953	2.85029	10.4316	6.75715	8.13936	9.55498	7.9773	5.73229	5.80068	4.12972	7.49963	9.56419	6.11854	6.71475	4.25963	5.72711	4.92129	5.49563	6.94824	8.67116
ENSMUSG00000032131	Abcg4	yes	4	4	4	4	4	4.39226	5.12956	6.18277	5.17378	3.90109	3.4091	4.72351	3.31116	1.83681	2.32535	3.81139	4.19936	3.48822	2.71841	3.77059	2.66162	5.25262	3.7315	3.85807	4.81073
ENSMUSG00000032135	Mcam	yes	4	4	4	4	4	20.4284	16.5212	13.708	6.71144	16.8297	12.5839	21.078	22.7766	17.0821	10.7766	9.46428	11.9594	19.0187	14.7637	13.731	17.0811	7.40851	21.3738	11.4546	17.6337
ENSMUSG00000032171	Pin1	yes	4	4	4	4	4	1.23928	1.42757	3.88064	2.45926	3.38027	2.34804	3.40252	2.57427	1.85214	1.66064	4.31045	1.12863	4.36676	2.80343	1.83849	2.08343	2.9336	2.71025	1.61216	4.73017
ENSMUSG00000032175	Tyk2	yes	4	4	4	4	4	2.27433	1.33241	2.39254	1.56804	2.58067	1.94495	1.09563	3.44044	3.96149	3.92688	1.4902	1.79221	2.15944	1.26366	2.29545	1.72874	1.13562	2.14367	2.84584	1.08687
ENSMUSG00000032178	Ilf3	yes	4	4	4	4	4	7.72917	6.54731	10.0201	10.3096	8.70924	12.3052	10.3804	10.2758	9.89046	10.1221	7.60534	7.7589	6.0136	7.47377	7.61807	6.24425	9.20235	9.06642	6.5661	10.4667
ENSMUSG00000032181	Scg3	yes	4	4	4	4	4	164.289	143.549	137.528	152.839	123.336	133.062	118.016	132.348	133.029	148.617	111.299	128.842	132.515	128.317	104.741	145.84	106.848	127.421	106.081	130.899
ENSMUSG00000032184	Lysmd2	yes	4	4	4	4	4	64.791	45.1261	55.48	57.904	48.2974	52.7153	45.4187	43.7025	61.934	53.1391	65.2374	54.7506	43.7931	73.5546	37.5864	56.7692	56.6469	54.984	49.7655	48.1323
ENSMUSG00000032186	Tmod2	yes	4	4	4	4	4	155.658	178.925	139.367	172.239	154.461	153.974	158.013	131.951	145.502	117.754	112.774	132.842	136.354	147.527	131.485	180.222	201.142	130.268	180.36	143.02
ENSMUSG00000032187	Smarca4	yes	4	4	4	4	4	5.29457	5.16355	4.22714	5.12293	5.31964	7.24045	5.87228	3.96882	7.07039	4.68679	4.17998	5.17598	5.17408	6.60295	5.62298	5.24778	4.70383	4.79038	4.33511	6.26817
ENSMUSG00000032193	Ldlr	yes	4	4	4	4	4	23.7301	12.333	18.2738	20.4257	21.3203	21.0738	16.2633	13.7352	16.4862	10.992	14.5785	14.6556	16.2962	15.5674	12.6824	13.5925	20.1106	21.2984	21.0152	18.1006
ENSMUSG00000032194	Kank2	yes	4	4	4	4	4	7.72381	2.73468	5.30485	6.8218	7.59136	9.32237	4.57778	6.50689	3.89356	7.31256	6.70994	7.99516	5.93199	5.70614	6.4683	4.76634	6.38731	5.17568	6.0479	5.29773
ENSMUSG00000032198	Dock6	yes	4	4	4	4	4	2.4127	2.98066	3.26667	3.34924	4.43722	3.92821	3.8785	4.32218	6.56739	5.78746	2.78898	3.59728	4.6387	4.00993	3.02684	4.98937	4.00885	3.00069	3.43824	3.43107
ENSMUSG00000032199	Polr2m	yes	4	4	4	4	4	19.3438	26.3737	23.7461	23.7004	18.92	32.3713	25.3174	24.5948	13.8499	33.9618	24.9761	26.814	27.5373	27.2235	23.9252	17.6409	30.3749	31.6755	25.093	24.5232
ENSMUSG00000032212	Sltm	yes	4	4	4	4	4	16.2974	12.6382	10.5244	9.2267	15.0318	13.3591	14.5457	14.5567	15.1329	19.3493	14.0589	9.96733	12.4948	10.9817	13.4917	15.066	7.91292	13.1453	15.7692	13.1212
ENSMUSG00000032215	Rsl24d1	yes	4	4	4	4	4	21.8192	29.7124	20.7196	25.2432	23.3738	24.4295	27.1786	28.2485	28.7563	18.8013	26.8593	16.045	23.7091	24.9435	29.3509	22.2447	31.5278	34.4581	22.2408	24.065
ENSMUSG00000032216	Nedd4	yes	4	4	4	4	4	70.5733	70.1914	66.4399	65.9244	74.4949	72.684	60.3276	69.9069	71.2455	75.6759	69.8073	70.6041	73.8029	63.5034	65.733	75.1514	70.8161	65.1161	74.2053	68.9024
ENSMUSG00000032217	Rnf111	yes	4	4	4	4	4	4.91832	1.45347	3.66967	2.0259	3.98725	5.09766	5.95938	3.86274	2.39645	2.49193	4.842	5.15189	5.68636	4.52837	5.25709	4.30766	3.21919	2.78185	3.68693	3.80726
ENSMUSG00000032220	Myo1e	yes	4	4	4	4	4	2.62821	2.20138	3.63005	2.35747	3.30274	4.90252	3.63155	2.74778	2.84488	4.28249	2.75923	3.13037	3.35777	3.06668	2.93917	3.46716	4.46736	3.29084	3.31756	5.08761
ENSMUSG00000032228	Tcf12	yes	4	4	4	4	4	15.5369	24.964	20.9488	22.7995	20.5162	22.603	27.7437	23.4826	20.2715	15.8864	26.367	21.57	23.105	24.7107	23.3358	24.3082	26.1457	38.5904	26.8709	30.2181
ENSMUSG00000032231	Anxa2	yes	4	4	4	4	4	249.576	261.304	224.501	178.486	227.377	241.867	237.593	226.524	226.433	250.957	283.142	253.042	324.305	286.605	293.704	200.914	161.792	191.09	227.113	203.916
ENSMUSG00000032232	Cgnl1	yes	4	4	4	4	4	2.38438	4.92838	1.56529	1.6724	2.11689	4.42234	2.05884	1.89147	5.61129	4.59355	2.44255	5.19473	3.77244	4.37656	4.37753	3.52789	1.1262	1.89253	1.47061	1.65006
ENSMUSG00000032235	Ice2	yes	4	4	4	4	4	2.88953	6.4782	3.30562	3.4119	3.89757	6.34079	5.59984	4.36897	1.36215	4.04368	4.45087	3.55248	5.96825	1.70036	3.13859	2.59448	3.68248	3.76854	6.23017	3.42787
ENSMUSG00000032238	Rora	yes	4	4	4	4	4	10.2909	10.7306	6.38617	13.4384	9.51748	7.03519	8.74833	8.17461	9.61171	9.53884	7.02847	6.94932	7.84229	4.1919	10.1576	3.5211	11.6065	7.01593	8.91609	5.18796
ENSMUSG00000032239	Rp9	yes	4	4	4	4	4	12.8111	22.9398	15.5903	21.0805	14.8459	18.6528	11.5309	13.8375	16.2692	18.6099	14.3958	17.1182	11.6212	21.1736	22.8517	22.1072	10.9063	15.8556	16.698	13.2464
ENSMUSG00000032244	Fem1b	yes	4	4	4	4	4	3.68249	3.52622	3.16872	1.5165	3.14492	3.64006	3.76947	2.45572	1.82232	2.6185	5.04324	3.09149	3.25117	2.33351	4.93967	2.16945	3.40597	3.16942	3.63006	3.72773
ENSMUSG00000032245	Cln6	yes	4	4	4	4	4	6.88544	4.22733	6.41715	1.52398	5.32898	5.45852	9.36551	6.2131	3.67362	2.93368	3.88422	7.58159	2.96426	1.37366	8.86075	4.36386	4.75183	3.01646	2.28074	5.39493
ENSMUSG00000032249	Anp32a	yes	4	4	4	4	4	38.6055	44.2239	28.9465	49.9996	31.229	36.1241	33.2288	35.945	25.9406	44.8603	34.0793	29.0178	45.4592	56.5184	27.4265	32.1976	32.5804	27.5305	32.653	35.2496
ENSMUSG00000032251	Irak1bp1	yes	4	4	4	4	4	9.22573	5.19743	6.98524	4.34254	5.13557	7.69032	11.467	9.17302	5.18007	6.47388	8.53844	4.93404	8.3422	8.29957	7.20597	5.02768	6.38205	5.79797	8.50113	6.47623
ENSMUSG00000032253	Phip	yes	4	4	4	4	4	41.4929	42.5818	29.3345	36.3701	29.02	28.8486	33.1557	29.7032	35.4413	38.2864	30.4982	38.7187	30.1064	33.1672	28.4483	37.9229	34.2903	27.8249	40.5389	33.8914
ENSMUSG00000032258	Lca5	yes	4	4	4	4	4	7.89223	6.53212	4.33887	30.9422	4.82415	5.30839	3.58653	6.79045	33.4068	19.9759	2.75235	2.09234	3.78297	44.5611	8.06303	2.80867	53.4326	18.8688	20.9743	25.5081
ENSMUSG00000032263	Bckdhb	yes	4	4	4	4	4	9.7855	5.02115	21.8273	21.9657	25.1651	24.5965	12.8922	26.7737	14.1226	11.4253	19.0474	20.4068	15.2062	29.104	24.1165	14.3026	25.9957	11.2492	20.6666	22.4886
ENSMUSG00000032264	Zw10	yes	4	4	4	4	4	3.94563	1.91748	3.68493	5.52995	4.97114	3.89577	4.58655	3.12088	4.3205	3.29577	3.96484	4.02489	3.96161	3.32239	3.90489	2.63211	2.96978	4.53581	3.10333	2.75882
ENSMUSG00000032265	Fam46a	yes	4	4	4	4	4	6.22721	8.45634	9.94484	7.38793	5.99861	8.81667	11.9049	9.50561	5.18312	5.89208	7.05747	6.23871	7.52367	6.34368	7.43926	9.1548	6.99513	8.52641	11.3035	9.34232
ENSMUSG00000032267	Usp28	yes	4	4	4	4	4	2.3298	1.51741	2.20413	4.91709	3.75064	3.07358	1.75343	4.07833	2.08998	1.87766	5.50426	1.27369	4.16417	1.46004	2.85338	4.39231	4.18956	2.13604	2.72076	4.49496
ENSMUSG00000032268	Tmprss5	yes	4	4	4	4	4	10.2957	8.59528	14.7962	7.45162	11.6377	10.3162	16.2874	6.26832	13.9178	8.44775	12.095	10.6523	9.33055	11.7693	12.9634	13.8692	10.7828	9.77249	6.78094	10.2676
ENSMUSG00000032278	Paqr5	yes	4	4	4	4	4	15.9876	25.2497	16.3465	5.50016	15.998	26.2742	14.1646	11.126	5.05521	16.7338	4.99792	23.053	18.2465	5.03765	13.9952	12.9684	8.76377	19.5479	7.83261	3.43519
ENSMUSG00000032279	Idh3a	yes	4	4	4	4	4	27.8696	30.9054	26.6623	32.6931	40.7356	43.8082	31.932	37.0871	21.4576	23.8267	27.8729	27.1581	37.7048	36.829	29.033	31.3293	39.895	31.864	36.9075	37.4056
ENSMUSG00000032280	Tle3	yes	4	4	4	4	4	11.4428	3.14505	2.61393	6.13963	3.23684	3.98834	3.05114	4.3829	4.37105	11.874	5.69718	2.92941	2.59581	3.29824	7.71856	3.5809	4.46336	3.0372	4.44717	2.78494
ENSMUSG00000032281	Acsbg1	yes	4	4	4	4	4	122.929	137.892	154.493	166.673	156.171	147.898	167.899	152.936	81.42	122.968	111.079	113.047	113.821	111.597	113.898	121.479	172.05	173.072	145.336	171.392
ENSMUSG00000032288	Imp3	yes	4	4	4	4	4	25.0656	22.9134	20.3776	16.6967	19.6264	33.7163	24.888	24.7221	8.20204	40.4007	28.3123	28.4223	24.3467	11.4568	26.2611	23.2257	19.912	25.8191	20.3743	15.0992
ENSMUSG00000032290	Ptpn9	yes	4	4	4	4	4	3.08006	3.76991	6.0921	7.45096	4.58953	4.16324	8.26253	4.48012	1.83426	4.30436	4.21442	2.91297	4.88059	4.19786	4.78994	5.2062	4.37173	3.64068	4.8977	4.85875
ENSMUSG00000032291	Crabp1	yes	4	4	4	4	4	36.4032	32.0446	73.0445	43.1481	49.8668	51.0214	39.6836	58.7097	49.7819	62.9431	58.5691	48.6067	50.4513	52.1808	32.8903	56.7115	59.851	85.2469	51.4706	52.1268
ENSMUSG00000032293	Ireb2	yes	4	4	4	4	4	5.51228	2.87875	3.83549	3.40984	5.18133	5.26807	6.23385	6.14012	4.32106	5.14097	5.82224	6.61911	5.56021	5.84785	4.87768	4.8938	3.86866	4.28173	5.26432	4.64977
ENSMUSG00000032294	Pkm	yes	4	4	4	4	4	69.32	73.7446	69.3284	57.1894	83.0938	69.4975	76.1533	63.6865	56.0143	50.2603	69.2278	74.2295	67.7177	77.1222	57.7324	55.231	59.1544	69.235	52.4074	68.3704
ENSMUSG00000032299	Commd4	yes	4	4	4	4	4	45.5537	58.7659	76.6096	73.9767	64.5332	92.8818	56.5642	67.3036	45.8928	55.8311	85.0408	95.7694	67.7646	92.2107	59.9308	56.3396	50.545	90.4616	70.2073	63.9179
ENSMUSG00000032301	Psma4	yes	4	4	4	4	4	61.9041	78.4814	83.329	45.037	75.4083	82.7373	68.0145	64.2491	59.4743	73.0826	63.8863	71.2631	79.5445	56.4817	82.8135	69.8884	63.4146	77.806	88.9055	88.5587
ENSMUSG00000032305	Fam219b	yes	4	4	4	4	4	3.74034	5.8186	5.34009	3.96762	4.37596	6.05864	7.52987	6.93378	5.23061	2.7117	5.81455	3.48711	7.67814	6.52967	7.63646	5.32388	7.67382	8.25921	5.09019	6.45528
ENSMUSG00000032306	Mpi	yes	4	4	4	4	4	8.44901	10.648	7.52281	10.0988	9.44214	6.85759	11.0013	5.87784	8.86008	7.14218	8.66671	5.60058	13.6171	7.8966	11.9493	7.78541	5.50243	7.42738	7.17638	6.22467
ENSMUSG00000032307	Ube2q2	yes	4	4	4	4	4	4.89566	3.32115	4.0487	2.07756	3.68027	3.48408	3.14242	3.37591	1.47328	2.67693	3.31978	2.63976	4.59567	3.2829	1.56811	1.27185	2.09206	2.52221	2.76884	1.80527
ENSMUSG00000032309	Fbxo22	yes	4	4	4	4	4	8.19986	15.6945	8.56719	5.3343	7.4168	8.86143	8.50583	9.64038	6.31246	10.712	6.92506	11.1052	11.4922	7.49721	3.63833	8.49329	5.48618	10.1316	9.11266	4.84311
ENSMUSG00000032312	Csk	yes	4	4	4	4	4	1.76323	1.14575	2.73045	1.78539	2.7133	1.04856	2.71035	2.3729	3.30148	1.2018	3.41254	4.12191	1.09107	2.36605	1.98247	3.04738	3.15848	4.8722	2.04545	2.28796
ENSMUSG00000032314	Etfa	yes	4	4	4	4	4	35.3439	31.456	41.2657	39.3325	37.5396	56.1301	34.7515	46.1516	21.1805	41.1222	32.1595	28.7071	38.1144	45.4053	28.6664	31.5721	38.5281	55.4458	37.268	49.2522
ENSMUSG00000032316	Clk3	yes	4	4	4	4	4	2.19045	4.07489	7.64944	3.38152	4.65428	5.31071	3.604	6.19353	6.61961	5.16909	5.69502	4.34676	5.29898	1.81656	3.53928	3.12516	1.59163	6.41277	3.11878	5.34768
ENSMUSG00000032320	Rcn2	yes	4	4	4	4	4	26.3797	26.6981	29.4203	30.8747	30.5825	32.9917	32.6434	33.9268	31.4721	29.7232	25.5026	32.714	25.3806	34.4823	32.4611	27.5992	25.933	34.3957	30.5145	35.232
ENSMUSG00000032324	Tspan3	yes	4	4	4	4	4	179.795	144.511	171.881	202.096	183.574	160.581	141.542	172.792	133.552	141.988	159.574	131.551	142.41	143.21	158.207	158.799	154.195	131.223	178.672	184.532
ENSMUSG00000032328	Tmem30a	yes	4	4	4	4	4	45.4185	36.3517	32.8578	24.1781	30.394	32.1565	34.6148	31.1855	32.1769	26.4489	30.7732	33.8432	30.5511	28.0274	30.5812	23.0672	26.6784	30.2865	27.3854	23.0013
ENSMUSG00000032329	Hmg20a	yes	4	4	4	4	4	7.31466	11.9857	7.56204	11.2235	10.2903	8.94899	7.21485	7.84895	6.6973	8.3706	8.6698	6.75957	8.42886	4.11306	7.37836	6.16318	11.796	6.80513	8.20122	8.17698
ENSMUSG00000032330	Cox7a2	yes	4	4	4	4	4	674.307	673.5	612.563	613.618	628.606	676.277	629.814	596.265	457.636	665.793	616.46	441.863	600.697	602.993	615.071	472.348	479.468	571.498	722.056	654.442
ENSMUSG00000032332	Col12a1	yes	4	4	4	4	4	4.97566	10.6961	10.1736	6.94469	14.0424	19.8078	14.5353	16.3898	8.53123	20.1461	29.1379	16.4191	16.196	18.5778	15.5897	13.5305	8.68422	15.8559	8.94438	18.5393
ENSMUSG00000032333	Stoml1	yes	4	4	4	4	4	3.44107	4.17866	3.44091	5.58598	3.07277	3.07215	3.62089	1.53498	3.1326	4.38961	4.22771	4.42351	4.18077	2.62915	1.93735	2.6223	4.21067	6.40579	2.09861	2.43444
ENSMUSG00000032336	Nptn	yes	4	4	4	4	4	168.631	163.854	145.072	132.209	122.776	185.07	174.69	125.16	96.927	155.68	153.696	138.615	144.376	179.603	123.088	112.583	105.858	123.349	135.549	160.079
ENSMUSG00000032340	Neo1	yes	4	4	4	4	4	3.63965	3.41661	4.0134	4.90243	4.56349	4.63821	2.92405	4.8608	4.07113	3.3158	5.10855	3.24257	3.53421	3.57651	4.66389	4.65449	3.07721	3.71256	4.04645	2.94712
ENSMUSG00000032342	Mto1	yes	4	4	4	4	4	4.58364	4.11677	1.2779	2.48122	5.84165	3.65417	10.7894	4.14769	4.17359	8.14603	3.87401	6.33978	7.33458	7.75015	4.78478	2.34491	4.53583	6.03062	5.89817	4.36851
ENSMUSG00000032348	Gsta4	yes	4	4	4	4	4	91.8672	145.664	158.019	113.866	181.933	164.865	118.556	144.359	78.0464	110.73	117.624	100.324	119.83	96.8889	110.583	125.209	160.881	141.918	172.226	168.145
ENSMUSG00000032349	Elovl5	yes	4	4	4	4	4	94.616	106.925	97.4819	124.333	120.019	119.715	130.659	120.871	99.4586	106.808	100.365	87.2884	101.469	106.01	95.7174	111.961	108.482	105.421	124.038	125.509
ENSMUSG00000032350	Gclc	yes	4	4	4	4	4	12.0309	13.6383	7.33275	7.64666	8.18636	8.54661	8.67892	6.05151	13.0018	8.26404	6.06721	7.36034	6.73557	9.72737	8.91898	4.74701	7.05747	7.48926	8.89446	6.87178
ENSMUSG00000032352	Lrrc1	yes	4	4	4	4	4	2.04154	5.7791	2.82679	4.18789	5.78473	4.28599	5.98203	5.29153	4.15935	4.21205	4.5183	4.55399	5.88002	4.0365	5.45402	2.04471	2.36411	3.13246	5.76174	2.35818
ENSMUSG00000032353	Tmed3	yes	4	4	4	4	4	38.1396	39.459	48.0361	47.6496	56.5238	43.0357	24.11	41.3597	44.4822	29.7962	28.8674	14.1215	54.5633	28.5565	43.4247	39.0882	35.2714	29.009	46.9426	47.7783
ENSMUSG00000032366	Tpm1	yes	4	4	4	4	4	44.0343	43.6769	21.154	22.7445	21.1198	22.1118	24.6163	20.9949	19.026	31.553	25.4487	35.2614	21.7026	18.644	27.5532	21.1348	18.1892	29.1733	13.5838	26.5634
ENSMUSG00000032369	Plscr1	yes	4	4	4	4	4	8.21631	6.55278	7.04407	9.05782	8.95819	7.3558	5.97083	9.52313	11.3409	15.4647	12.6764	12.7356	11.5073	12.9522	8.02477	10.7466	2.44847	6.76562	8.15772	7.09549
ENSMUSG00000032372	Plscr2	yes	4	4	4	4	4	80.0088	86.2654	64.6172	81.0662	69.4178	83.6255	70.1008	86.4663	101.966	121.148	121.432	101.277	98.4419	89.329	106.83	97.7549	112.785	75.9367	116.099	81.0075
ENSMUSG00000032375	Aph1b	yes	4	4	4	4	4	6.8298	4.39957	7.25858	8.4134	7.86014	9.21603	6.95018	8.4617	4.0118	6.54531	7.362	4.43967	5.86758	4.35849	5.80783	4.42815	3.17873	7.80532	7.92325	8.2905
ENSMUSG00000032376	Usp3	yes	4	4	4	4	4	2.66549	6.02283	3.77126	5.24918	4.37708	5.22486	4.16395	2.67481	12.2371	1.7228	4.61375	3.755	4.15178	3.83704	49.2807	4.33889	3.69022	5.99091	3.54782	11.8956
ENSMUSG00000032377	Plscr4	yes	4	4	4	4	4	21.3032	32.7456	29.1375	26.6622	25.581	28.8199	24.3554	27.5537	38.7283	27.0132	37.934	30.7241	34.3467	41.4309	31.3486	41.4677	33.1361	30.5225	28.5835	31.5361
ENSMUSG00000032381	Fam96a	yes	4	4	4	4	4	18.2984	24.7137	33.306	26.4592	32.1539	34.6239	39.928	34.6718	31.6136	38.6509	30.5593	35.7404	41.6251	30.1595	28.5435	41.3171	33.0663	39.333	36.7338	38.5454
ENSMUSG00000032382	Snx1	yes	4	4	4	4	4	36.8715	46.7242	38.4284	31.4852	33.9879	43.4197	31.8122	34.2251	53.9237	65.6755	36.1705	40.0109	45.2246	42.3982	40.027	41.2629	32.2713	39.453	36.565	39.6648
ENSMUSG00000032383	Ppib	yes	4	4	4	4	4	224.384	323.583	309.41	319.788	380.447	345.096	315.79	375.909	242.88	326.883	283.062	278.751	345.674	307.396	314.86	279.199	259.785	299.81	353.636	315.529
ENSMUSG00000032384	Csnk1g1	yes	4	4	4	4	4	5.00033	3.25343	5.47844	2.28421	4.6187	3.88571	5.52357	3.37879	25.2858	4.10253	3.94493	4.58022	4.65049	4.4905	2.32551	4.17829	2.98798	4.00965	3.05989	2.96725
ENSMUSG00000032386	Trip4	yes	4	4	4	4	4	6.19054	3.76899	4.85446	7.51697	6.09864	7.28907	10.8765	4.88746	6.93428	4.54241	21.9623	7.52982	6.59395	10.135	7.07818	5.61337	9.74639	6.66342	5.83302	9.44022
ENSMUSG00000032388	Spg21	yes	4	4	4	4	4	4.66141	7.64006	9.05049	2.05232	8.91613	7.27054	4.33242	4.42928	10.5593	6.85573	6.58493	4.16261	6.37198	4.24689	5.18139	8.45948	6.64927	7.77762	7.38092	6.4064
ENSMUSG00000032392	Parp16	yes	4	4	4	4	4	3.46469	3.34835	2.30962	1.97973	3.44397	2.48586	3.1279	1.57771	1.36427	2.80093	3.36016	2.67487	2.26977	1.19962	4.65323	1.33552	3.43106	4.10547	2.96375	5.95925
ENSMUSG00000032393	Dpp8	yes	4	4	4	4	4	4.6411	9.68437	7.14966	10.8949	6.72164	6.64086	6.1716	4.03682	7.64961	6.87154	4.89266	6.48023	7.12115	2.69145	5.786	9.17474	6.42336	9.15541	7.71767	4.64939
ENSMUSG00000032397	Tipin	yes	4	4	4	4	4	16.7662	12.9766	17.8749	23.2471	23.0941	28.8974	12.3588	16.9325	29.9066	21.3258	17.9382	26.0883	32.2664	18.7617	22.0644	24.3678	23.4549	34.6368	26.2341	25.4099
ENSMUSG00000032398	Snapc5	yes	4	4	4	4	4	58.2007	58.9	85.6395	78.4958	113.061	101.708	89.5211	75.5703	74.8028	66.1445	74.9919	92.4798	115.985	109.14	106.696	94.7212	53.4543	98.1992	122.82	123.64
ENSMUSG00000032399	Rpl4	yes	4	4	4	4	4	159.95	148.179	187.883	186.936	196.024	179.847	182.327	162.931	226.715	163.229	219.461	159.932	220.179	161.728	186.572	182.28	164.762	151.035	185.102	162.625
ENSMUSG00000032403	2300009A05Rik	yes	4	4	4	4	4	15.1355	17.5889	20.084	19.3829	14.846	12.3963	24.2858	18.7018	13.3752	11.9157	18.8536	13.3816	18.0072	37.7118	10.7108	20.9631	4.18109	33.3334	11.2561	34.9743
ENSMUSG00000032405	Pias1	yes	4	4	4	4	4	11.6142	14.0336	15.3711	13.924	17.888	18.2103	19.1341	14.2438	22.3652	9.6005	12.8542	10.3044	16.0046	6.68219	15.0435	14.4609	11.7268	14.1786	16.6081	14.4636
ENSMUSG00000032407	U2surp	yes	4	4	4	4	4	196.573	318.898	165.459	214.099	182.076	185.419	189.376	178.226	198.382	205.634	131.934	133.473	182.947	129.307	172.787	171.622	164.899	150.422	227.29	203.433
ENSMUSG00000032410	Xrn1	yes	4	4	4	4	4	9.27814	12.8753	7.59312	10.5375	7.40809	8.35024	6.16226	7.24164	5.44707	11.2433	6.73489	6.75907	6.69913	6.34181	12.506	7.56894	11.2906	9.54634	9.31862	6.69767
ENSMUSG00000032411	Tfdp2	yes	4	4	4	4	4	14.6192	5.54944	4.25385	14.4081	4.3136	11.4474	2.27346	3.39595	4.26505	18.7818	3.38901	3.2841	4.12362	15.7796	2.96091	2.8317	7.12423	3.0484	3.24741	3.8101
ENSMUSG00000032412	Atp1b3	yes	4	4	4	4	4	120.862	99.2342	76.121	78.6868	74.9744	101.676	101.519	74.6709	48.2887	90.1006	70.8384	79.4646	82.9043	72.441	82.3508	66.0024	58.0121	71.495	63.546	62.8889
ENSMUSG00000032413	Rasa2	yes	4	4	4	4	4	22.3004	22.1036	20.7768	27.0961	27.4454	22.0751	22.9267	27.4171	19.88	28.4291	23.1018	22.7002	19.566	29.3048	20.5089	30.632	26.2572	26.2667	22.2967	32.3193
ENSMUSG00000032418	Me1	yes	4	4	4	4	4	61.8899	74.2511	77.3328	82.8133	78.1862	80.8697	72.9365	80.5655	53.0067	68.3427	66.9164	55.4395	62.5608	72.2024	57.0402	64.4584	67.406	86.8665	73.121	88.8711
ENSMUSG00000032423	Syncrip	yes	4	4	4	4	4	14.5804	11.0672	10.9257	16.6414	10.5317	16.3568	12.1358	16.3586	9.36028	17.5255	13.058	11.485	16.1105	13.2075	9.34272	14.4858	14.395	9.7739	12.1045	12.3394
ENSMUSG00000032431	Crtap	yes	4	4	4	4	4	24.1247	24.8908	14.0758	19.3765	17.5193	25.556	14.3676	17.2102	20.6547	17.6383	20.1353	12.8463	20.6802	27.7085	23.8687	17.3236	29.7112	14.5738	11.2415	15.5957
ENSMUSG00000032434	Cmtm6	yes	4	4	4	4	4	7.38052	10.5837	6.871	10.3926	8.10695	7.06325	8.76016	11.3409	9.07248	9.07847	8.83973	8.57628	4.89845	8.72978	5.07681	4.05909	9.13996	8.10398	8.26128	9.58834
ENSMUSG00000032435	Dync1li1	yes	4	4	4	4	4	22.4038	22.4436	17.432	11.6584	13.7491	21.0306	23.2641	13.0959	11.6387	11.2065	21.932	19.4508	24.479	25.7736	21.5214	13.9702	17.1222	22.907	12.3283	15.7262
ENSMUSG00000032437	Stt3b	yes	4	4	4	4	4	17.4429	23.2892	20.6132	21.6586	24.1266	20.5345	17.9577	25.5594	19.4421	17.4429	21.4464	19.147	22.3725	16.4419	19.5559	15.2528	15.5312	24.6838	20.5245	22.4291
ENSMUSG00000032440	Tgfbr2	yes	4	4	4	4	4	8.59518	10.1943	9.81344	13.8252	8.98759	11.5256	12.5465	12.7329	12.0612	13.3208	10.5455	10.2394	16.7249	8.80682	11.6776	13.0863	8.78304	8.47148	9.65855	8.04222
ENSMUSG00000032449	Slc25a36	yes	4	4	4	4	4	13.1393	11.7114	18.4021	18.5212	21.5981	23.3981	29.5682	26.7241	21.9356	14.9412	24.9467	27.4908	25.744	22.4446	27.4098	28.6153	30.2834	25.7513	18.8297	24.8394
ENSMUSG00000032458	Copb2	yes	4	4	4	4	4	10.9546	15.4889	12.3027	13.076	14.2624	11.903	12.0691	13.7206	14.8739	19.9441	17.4755	8.79216	13.501	15.9332	11.2946	11.3313	12.6079	11.0293	26.8987	15.3396
ENSMUSG00000032463	Faim	yes	4	4	4	4	4	10.2903	14.6693	11.2044	12.1386	11.5689	15.3539	21.5236	16.7332	17.0535	14.4491	11.582	19.1358	9.83136	9.15864	16.224	13.5145	3.63298	10.0966	11.8994	6.44637
ENSMUSG00000032468	Armc8	yes	4	4	4	4	4	8.10827	12.0602	7.08727	9.75446	6.18381	7.03844	10.2907	6.4919	16.507	9.95157	8.47923	4.81496	8.10985	7.90231	10.1139	9.24199	9.096	9.11124	7.44534	8.79519
ENSMUSG00000032470	Mras	yes	4	4	4	4	4	15.8094	2.67116	2.39736	1.75324	2.94719	2.9227	3.6094	2.72276	1.98774	11.7442	4.87885	2.68568	2.23162	9.49678	7.38839	3.83355	6.1401	4.81998	3.98786	3.88924
ENSMUSG00000032475	Nck1	yes	4	4	4	4	4	13.26	16.2916	6.99841	11.5869	8.43927	21.4624	7.77149	12.1289	17.0264	16.1515	11.2118	3.14255	18.7194	19.9476	9.24317	10.5766	13.6446	15.871	10.7448	12.8929
ENSMUSG00000032478	Nme6	yes	4	4	4	4	4	10.012	16.6408	8.70997	16.7369	16.0033	9.51728	11.7188	14.1607	1.22867	19.4277	12.8665	15.3775	13.3179	7.13453	12.7849	24.5533	15.2316	15.838	8.48013	3.44435
ENSMUSG00000032479	Map4	yes	4	4	4	4	4	48.0606	39.8276	38.4895	22.6359	34.5984	38.228	31.5512	24.9168	37.1692	33.7072	39.0043	36.8761	40.3619	29.9788	39.4489	38.0739	27.1563	29.5922	29.9071	32.5593
ENSMUSG00000032480	Dhx30	yes	4	4	4	4	4	147.823	44.625	31.1501	34.0405	36.2514	39.0344	34.9913	173.541	41.9051	141.452	27.532	137.876	41.2838	23.7213	35.8471	28.1642	41.5098	32.6272	35.4557	28.4074
ENSMUSG00000032481	Smarcc1	yes	4	4	4	4	4	4.8448	7.28471	6.035	11.9928	7.94411	7.04722	5.00265	4.76647	4.88623	6.98369	6.36435	4.15641	8.23006	6.7148	6.65152	3.81142	8.22363	6.97186	8.16381	8.93952
ENSMUSG00000032482	Cspg5	yes	4	4	4	4	4	30.7721	43.6567	27.8948	37.1538	23.4383	30.4106	32.6489	33.9281	26.2979	53.0633	24.5537	32.0998	24.2249	43.7683	37.6436	50.0844	33.8179	33.0593	34.383	32.9764
ENSMUSG00000032485	Scap	yes	4	4	4	4	4	7.88158	1.38079	6.77354	4.42028	8.49959	7.39657	7.67604	7.14045	5.53923	6.87885	5.02835	8.04357	6.92065	7.96154	6.94401	6.50783	6.55926	5.57948	7.77711	5.54534
ENSMUSG00000032497	Lrrfip2	yes	4	4	4	4	4	14.6799	5.39148	3.71673	9.90678	4.36192	4.03129	2.4145	7.15454	5.76199	5.88584	4.77222	3.96224	5.29121	2.00566	14.0668	4.26813	6.24691	6.0641	4.66656	9.86323
ENSMUSG00000032498	Mlh1	yes	4	4	4	4	3	1.98682	6.94437	4.07967	2.70458	4.2275	1.51766	1.8199	5.37901	4.83004	3.03017	4.57124	1.1955	2.13938	7.0771	1.4257	2.17505	0.106138	7.98913	1.8571	3.51082
ENSMUSG00000032501	Trib1	yes	4	4	4	4	4	19.3372	6.99499	12.2424	19.1397	15.1975	12.3545	13.8512	15.6559	14.603	13.1655	11.6635	9.77425	9.98857	18.6462	9.84865	17.7471	16.9098	11.5038	16.1789	13.2521
ENSMUSG00000032504	Pdcd6ip	yes	4	4	4	4	4	7.02785	10.8167	6.55842	7.84505	7.41033	9.87949	4.34033	7.58882	5.7321	8.49605	7.75824	10.4923	8.00314	5.38302	7.4298	8.40381	5.92627	6.98443	6.42444	5.45538
ENSMUSG00000032508	Myd88	yes	4	4	4	4	4	5.91672	2.66242	5.28824	8.00731	4.3102	1.85104	4.60998	6.11544	3.0132	6.67649	7.71532	4.58914	7.40382	1.88954	6.15243	4.35566	9.09313	3.72013	5.81282	3.67013
ENSMUSG00000032512	Wdr48	yes	4	4	4	4	4	5.18565	4.51722	2.06572	4.39617	4.46485	3.11683	6.11368	3.99068	2.49263	2.89758	3.47014	2.7866	4.58465	2.79482	4.52376	5.57448	5.04212	3.13181	4.00666	4.82059
ENSMUSG00000032518	Rpsa	yes	4	4	4	4	4	29.2455	33.7425	45.2759	45.2141	53.6958	48.5875	43.3755	40.4614	34.2702	35.0237	51.7223	52.2131	57.6608	49.9887	36.124	40.2511	46.1549	50.8804	29.2629	44.1649
ENSMUSG00000032525	Nktr	yes	4	4	4	4	4	34.9452	20.1604	25.082	28.0158	25.3143	28.05	19.927	20.7965	30.6326	39.2269	29.1837	17.9575	23.4606	24.6407	30.5959	26.5475	28.1024	20.6342	20.9982	28.7923
ENSMUSG00000032526	Deb1	yes	4	4	4	4	4	203.498	119.91	220.568	127.245	204.176	285.702	282.709	211.885	174.507	148.59	206.237	122.154	213.984	275.667	198.245	168.285	215.815	231.859	265.964	231.323
ENSMUSG00000032527	Pccb	yes	4	4	4	4	4	6.54644	7.22362	10.6151	16.4814	9.68602	12.0432	17.0437	14.1291	9.29003	7.40694	5.62377	7.82815	12.7968	14.7931	9.01157	5.89387	11.5772	15.2535	10.2032	16.5072
ENSMUSG00000032531	Amotl2	yes	4	4	4	4	4	8.55961	12.1498	7.77517	9.49842	7.042	8.01901	10.663	8.69701	11.7071	11.3843	7.44542	8.96966	8.99434	5.50043	6.64988	9.82005	10.2025	10.7194	6.82936	11.6341
ENSMUSG00000032536	Trak1	yes	4	4	4	4	4	5.65834	5.94737	4.28676	2.94994	6.05447	6.24267	8.21963	7.1357	7.3132	5.14766	3.47073	6.85899	6.7875	4.16254	6.53287	6.24733	4.48574	5.21854	7.3731	5.2635
ENSMUSG00000032540	Abhd5	yes	4	4	4	4	4	5.52406	4.94723	5.47656	2.62566	7.38748	9.18422	1.92949	3.24713	4.27496	2.38448	5.64207	4.63793	10.522	4.89855	6.4153	4.50805	1.7717	6.15268	4.90916	8.39394
ENSMUSG00000032547	Ryk	yes	4	4	4	4	4	24.6704	16.4525	17.7982	26.309	18.3848	24.6611	25.3443	22.0981	21.3438	21.9846	17.4045	19.4853	19.3553	23.2926	18.2272	23.5565	18.1826	20.6544	27.5884	22.8187
ENSMUSG00000032549	Rab6b	yes	4	4	4	4	4	20.9279	21.0594	9.37736	8.43487	13.5709	15.5865	17.4755	10.846	8.05667	8.21253	12.0385	12.6403	18.8154	15.0559	14.0577	10.1556	7.34205	10.1433	8.32481	6.88973
ENSMUSG00000032551	1110059G10Rik	yes	4	4	4	4	4	39.5281	34.9434	23.5634	28.9155	28.6171	39.7432	36.0013	33.6092	28.189	22.0022	29.3247	13.3286	28.6731	19.0683	28.9305	22.7224	23.7793	27.6437	40.7677	25.5612
ENSMUSG00000032553	Srprb	yes	4	4	4	4	4	4.72916	8.27598	8.36004	6.40984	10.6407	4.66349	7.97131	9.68225	6.33494	5.26301	11.4402	8.50667	13.8091	10.1848	9.48015	12.1347	12.0935	13.1063	8.95593	7.91731
ENSMUSG00000032554	Trf	yes	4	4	4	4	4	6.73999	7.03978	8.54056	38.4747	12.9883	18.1004	3.31714	9.07965	7.48818	8.62041	10.8905	12.6877	6.69068	7.44816	12.6739	6.9747	4.82683	4.98445	9.38726	9.89905
ENSMUSG00000032555	Topbp1	yes	4	4	4	4	3	3.05545	5.47387	2.68426	6.56664	3.97522	1.92673	6.1641	2.14828	5.63635	3.73853	2.20935	3.6934	2.49783	3.82152	1.92487	3.29297	0.262598	1.49258	2.08714	1.55177
ENSMUSG00000032557	Uba5	yes	4	4	4	4	4	15.6577	14.1361	11.7785	18.1281	15.1642	17.2383	19.9903	12.4704	9.92757	13.8854	14.3843	15.5438	13.4954	14.3014	13.0287	9.05394	14.5696	18.3141	13.9522	10.9071
ENSMUSG00000032560	Dnajc13	yes	4	4	4	4	4	6.90374	3.3887	3.90601	3.48762	2.77766	3.62235	4.53369	3.16727	2.89203	5.2861	3.47464	4.49953	5.68136	2.92235	4.91133	4.03125	3.21459	3.79426	3.19212	4.22798
ENSMUSG00000032562	Gnai2	yes	4	4	4	4	4	91.3751	102.868	108.825	114.817	99.8692	105.29	96.2113	108.027	98.7259	123.22	126.607	97.632	95.2713	114.278	111.684	108.371	124.966	102.966	89.6911	111.704
ENSMUSG00000032563	Mrpl3	yes	4	4	4	4	4	12.0953	1.41833	7.86895	5.86694	8.56665	13.9311	8.24262	8.44091	12.9538	11.6656	7.13804	6.66397	14.8518	11.2926	5.35098	11.9198	11.3764	11.1988	8.59162	10.3573
ENSMUSG00000032565	Nudt16	yes	4	4	4	4	4	9.13987	3.79307	5.72459	5.58638	4.07068	9.3869	8.79803	6.14214	2.1308	7.15578	6.57064	7.3432	8.83753	6.26768	6.57719	5.92765	3.48154	5.3167	4.98564	8.75814
ENSMUSG00000032570	Atp2c1	yes	4	4	4	4	4	10.2245	9.16711	9.92136	7.33767	7.32988	8.37437	10.2001	8.96487	6.95972	14.2038	7.89266	8.07096	8.66553	9.35203	9.85861	14.0681	6.20702	6.64485	8.36318	8.79773
ENSMUSG00000032571	Pik3r4	yes	4	4	4	4	4	3.48489	5.15851	3.68294	4.87176	3.60805	2.69853	5.03523	3.3327	1.90397	3.73096	2.61744	2.4855	3.10913	3.42116	3.51636	4.61767	3.1161	3.20151	3.6192	2.27341
ENSMUSG00000032575	Manf	yes	4	4	4	4	4	19.4367	39.2872	33.9616	43.4581	29.9151	28.6974	38.1663	23.3834	6.53997	39.2695	49.7225	24.6928	26.836	13.5745	32.0411	24.1015	8.61478	39.9223	9.68264	23.836
ENSMUSG00000032579	Hemk1	yes	4	4	4	4	4	2.29988	3.44242	7.81198	4.20881	6.73207	8.59291	4.65364	6.51845	9.41331	3.45842	11.8572	4.14827	3.06129	10.8537	5.35604	2.47395	8.33166	6.49495	14.8561	19.2088
ENSMUSG00000032580	Rbm5	yes	4	4	4	4	4	32.5642	37.6908	32.8064	32.7927	39.0237	35.289	36.3543	41.4932	38.9537	34.6873	35.3152	39.6713	39.0158	35.1558	43.5013	50.3098	38.9821	42.2681	35.0094	42.7455
ENSMUSG00000032582	Rbm6	yes	4	4	4	4	4	19.4612	57.6117	32.2455	17.9161	19.8685	30.3278	37.3123	33.428	38.6062	19.7496	13.7094	14.2709	12.8418	13.3575	12.1345	16.8024	18.3917	37.4419	26.0978	15.057
ENSMUSG00000032590	Apeh	yes	4	4	4	4	4	25.9844	35.4857	20.7795	25.4151	17.906	17.3358	13.2148	31.1916	21.1514	28.7517	18.1579	28.7399	20.2313	50.1723	15.5655	11.7492	19.3341	17.1863	19.7076	11.915
ENSMUSG00000032594	Ip6k1	yes	4	4	4	4	4	23.2581	12.4499	20.5721	32.7908	30.3068	18.7417	15.6663	19.602	15.8649	10.3328	19.1332	23.2149	23.5864	20.9067	15.9733	21.753	22.2549	19.9857	17.5776	24.3027
ENSMUSG00000032598	Nckipsd	yes	4	4	4	4	4	3.10976	7.06847	3.00853	2.2238	4.3847	2.77535	3.11062	2.45693	2.34832	2.70007	4.02901	4.58307	4.17023	2.16733	2.49799	3.00065	7.34969	4.17784	1.92536	3.22304
ENSMUSG00000032599	Ip6k2	yes	4	4	4	4	4	9.25042	7.93319	13.8248	13.6662	5.32234	14.2667	15.4626	16.0185	34.0659	4.45846	24.8128	9.32151	13.6122	24.6334	21.8292	17.1666	5.15466	22.7151	4.42158	15.7836
ENSMUSG00000032601	Prkar2a	yes	4	4	4	4	4	9.82108	10.2623	5.87743	13.2208	7.44535	9.58342	9.10005	6.8472	7.86205	9.90659	8.37983	7.96024	10.1423	11.5681	10.428	5.43976	4.73242	6.47746	6.34808	8.77305
ENSMUSG00000032602	Slc25a20	yes	4	4	4	4	4	11.1878	10.0694	11.4031	17.8526	13.6831	17.9178	12.3936	16.2649	9.84209	10.8688	9.75768	10.506	13.8494	6.46926	8.43051	9.93608	14.3221	17.3734	9.32195	14.6727
ENSMUSG00000032604	Qars	yes	4	4	4	4	4	26.0589	38.6348	29.6414	34.5052	35.1939	22.0031	53.8837	20.4768	29.3094	32.4184	25.7409	31.0058	27.1575	53.4447	30.3672	31.2147	19.8723	27.8551	21.8208	21.0635
ENSMUSG00000032606	Nicn1	yes	4	4	4	4	4	30.0317	28.9081	32.9077	30.9925	32.9143	48.4342	41.6923	29.8781	45.5512	23.755	46.2933	27.9431	39.0669	43.4556	34.9595	36.6236	27.3639	29.5409	25.631	28.565
ENSMUSG00000032607	Amt	yes	4	4	4	4	4	4.21927	13.0493	8.92617	9.02301	10.0726	10.6638	24.0583	12.7666	9.82327	7.7511	17.1477	10.876	10.6109	9.45685	13.8386	12.5651	18.2465	18.4766	8.82757	13.9083
ENSMUSG00000032612	Usp4	yes	4	4	4	4	4	33.7572	18.9747	35.7857	28.3719	32.9282	31.4425	40.3656	32.862	16.49	40.4857	22.2145	26.5483	31.4012	22.7575	33.4344	29.7816	37.5612	29.335	24.3019	32.7199
ENSMUSG00000032615	Nt5m	yes	4	4	4	4	4	17.1833	16.2995	10.0314	9.66551	17.583	11.1126	16.9247	11.6551	29.302	12.1504	12.602	16.5638	12.7647	13.9525	12.8764	8.04273	15.4964	12.2801	10.5416	6.1459
ENSMUSG00000032621	Srek1	yes	4	4	4	4	4	20.3929	14.5124	16.9576	23.0684	21.0243	19.197	16.7907	18.0216	21.8652	23.2834	17.8491	14.2951	21.0441	11.0102	22.4603	19.0034	25.665	21.9627	19.7512	25.7688
ENSMUSG00000032624	Eml4	yes	4	4	4	4	4	2.43302	1.70708	2.77706	1.86198	2.61508	2.79008	1.91093	3.56007	3.81488	4.02421	2.09635	1.27674	1.40978	2.03732	3.21876	3.39872	2.2886	1.27949	2.58422	2.23735
ENSMUSG00000032633	Flcn	yes	4	4	4	4	4	5.47489	4.14938	4.78398	6.60198	6.7538	3.99778	5.63837	6.97598	3.68992	4.64909	5.00009	2.18217	5.8697	5.46046	4.8964	3.89724	6.6174	5.73934	4.47739	6.2622
ENSMUSG00000032637	Atxn2l	yes	4	4	4	4	4	3.59426	3.45632	3.17206	3.22367	3.16558	3.65128	3.94037	4.0937	4.51036	4.35822	4.56774	4.64216	2.76112	5.55637	3.53457	3.97103	4.45443	2.77264	3.08346	4.91361
ENSMUSG00000032640	Chsy1	yes	4	4	4	4	4	7.00724	6.16191	9.12003	12.8091	11.3792	10.8091	13.3283	15.7601	9.94216	7.1899	9.87597	9.85827	9.76318	9.9859	8.63073	11.3657	20.5353	18.5005	10.1112	16.4432
ENSMUSG00000032641	Gpr19	yes	4	4	4	4	4	13.8297	9.65432	15.4164	24.4073	20.5894	15.7258	20.9829	19.4996	21.61	9.84426	21.2238	11.9925	24.6177	22.0608	15.7921	15.28	23.8125	17.2889	10.4967	24.6388
ENSMUSG00000032649	Colgalt2	yes	4	4	4	4	4	5.87169	3.30531	4.33706	3.07793	6.45127	5.0308	7.3959	3.46503	4.94511	4.69082	5.2881	7.56927	6.28827	3.65257	2.93825	4.24245	3.99762	3.75093	5.41447	3.53052
ENSMUSG00000032652	Crebl2	yes	4	4	4	4	4	10.7674	14.3013	7.50775	14.0828	9.64261	13.7468	18.4798	9.78372	6.79112	8.69699	11.3228	10.7035	9.8895	8.79685	14.3814	12.4505	19.9972	11.8002	13.1845	13.4659
ENSMUSG00000032657	Fam189b	yes	4	4	4	4	4	23.669	18.0374	8.70764	5.3455	8.92949	17.5748	20.9588	8.76037	19.3589	8.59671	12.0352	15.88	13.5153	18.1398	17.622	10.4962	3.45226	12.5385	8.35823	3.84873
ENSMUSG00000032666	1700025G04Rik	yes	4	4	4	4	4	20.9021	15.7713	12.9668	17.3668	10.9856	16.9165	12.7584	14.0132	11.81	19.3192	35.6562	31.2961	4.69774	20.0365	21.1442	4.39243	19.5246	9.65551	16.2163	19.9817
ENSMUSG00000032667	Pon2	yes	4	4	4	4	4	30.9202	42.6639	48.5009	47.7114	48.8739	42.8138	49.8101	54.4821	23.0231	41.1543	45.4874	36.9956	50.5303	33.3698	36.9021	41.1646	48.7924	47.3372	46.428	49.6895
ENSMUSG00000032673	Prorsd1	yes	4	4	4	4	4	41.039	51.2224	42.5949	40.8134	30.8033	41.1385	28.8468	46.1516	71.3572	36.274	41.5057	38.9874	31.8682	39.4669	27.5353	40.8071	58.3406	26.2506	48.272	65.8999
ENSMUSG00000032679	Cd59a	yes	4	4	4	4	4	204.833	228.007	179.747	196.574	220.982	266.124	196.269	193.834	312.814	291.302	274.056	222.051	292.8	243.671	275.256	268.862	174.039	190.43	255.776	276.642
ENSMUSG00000032698	Lmo2	yes	4	4	4	4	4	15.8592	43.8905	17.6873	24.9194	19.3934	25.8661	17.6578	17.8012	35.2802	38.2349	38.6806	48.9237	31.3681	23.555	38.0917	30.3746	7.61272	8.81792	12.8812	23.7764
ENSMUSG00000032702	Kank1	yes	4	4	4	4	4	8.43897	10.6306	12.5695	12.03	13.1922	13.7597	13.1321	17.6038	9.11888	9.19419	10.209	9.58964	11.5378	14.2266	8.77692	10.6206	15.8537	14.3286	11.9509	13.0028
ENSMUSG00000032705	Exd2	yes	4	4	4	4	4	2.2698	2.42434	5.00771	6.26319	4.39594	5.48092	4.24444	4.87178	2.16397	4.92781	6.32272	5.7074	5.34434	1.42378	4.96441	6.10688	1.96397	2.65397	3.02504	3.18603
ENSMUSG00000032712	2810474O19Rik	yes	4	4	4	4	4	20.5727	19.4689	21.7908	18.4015	16.9923	19.322	19.0266	17.9678	24.9105	19.2969	20.7456	16.4937	16.8615	15.5363	23.5004	20.7858	32.3376	18.2439	25.2695	20.8905
ENSMUSG00000032718	Mansc1	yes	4	4	4	4	4	4.75055	3.02039	3.03993	4.18061	3.38263	4.34057	8.74293	5.41417	1.10228	5.56218	4.96665	4.69822	4.28696	3.28397	3.70287	5.76326	6.68997	2.92236	2.50583	5.49116
ENSMUSG00000032724	Abtb2	yes	4	4	4	4	4	4.77397	5.51449	4.40044	2.84404	4.62256	2.86086	3.96331	2.05206	2.6902	4.2555	4.1459	4.7927	4.61684	2.86256	3.73377	1.85448	3.11992	3.22604	2.16642	2.74133
ENSMUSG00000032727	Mier3	yes	4	4	4	4	4	7.64242	2.92827	7.01576	10.1999	6.12547	6.72506	7.58657	7.01768	3.34594	3.30548	7.36895	7.28051	8.02395	5.5954	9.33143	6.68209	10.1025	9.14889	8.20441	10.2318
ENSMUSG00000032737	Inppl1	yes	4	4	4	4	3	1.9255	1.22592	2.25924	2.10135	2.41372	1.53028	1.92179	1.33969	3.00048	1.34724	4.17423	2.39636	1.0804	2.34141	2.07117	1.48396	0.480555	1.58066	1.75177	2.4065
ENSMUSG00000032740	Ccdc88a	yes	4	4	4	4	4	21.3286	8.20419	5.89882	5.18223	6.52064	8.92465	7.37144	7.03065	10.2832	17.2195	6.72434	6.77446	8.92883	13.0974	6.59844	9.00607	16.7277	6.29731	16.2239	6.85371
ENSMUSG00000032741	Tpcn1	yes	4	4	4	4	4	10.436	7.51743	11.5369	13.8257	9.49828	9.96624	6.27	8.34282	8.80077	5.92868	5.38738	6.71711	8.00728	8.4857	6.36139	7.15413	6.98985	11.8187	6.4569	10.2059
ENSMUSG00000032744	Heyl	yes	4	4	4	4	4	4.30581	8.18505	8.74028	14.9454	11.2454	7.36554	11.766	12.4477	5.73285	6.14384	6.32889	5.61647	9.08948	8.80307	8.11758	9.81778	13.7219	10.3211	8.73022	15.9622
ENSMUSG00000032745	Gpbp1	yes	4	4	4	4	4	15.5737	12.4034	14.6243	11.7771	16.5821	14.8038	9.58689	17.8181	12.2675	16.8972	12.5872	12.0287	12.9193	13.6105	13.2179	18.0665	14.7295	14.2343	12.3276	16.2376
ENSMUSG00000032757	Bet1	yes	4	4	4	4	4	32.6476	33.6361	51.219	41.8425	47.4585	41.1258	30.233	37.4546	25.0275	75.646	29.4756	33.0641	43.3898	25.3181	39.9158	40.2738	27.4415	55.3332	52.055	38.1442
ENSMUSG00000032763	Ilvbl	yes	4	4	4	4	4	9.34924	8.40333	7.76584	7.56789	8.35343	5.93764	6.1895	5.66906	2.45601	5.09069	5.42986	3.50893	7.53274	7.89639	8.84446	8.57168	3.26061	7.27019	5.45074	8.2078
ENSMUSG00000032766	Gng11	yes	4	4	4	4	4	96.6219	104.785	106.996	97.9489	101.557	136.206	124.989	133.313	83.4125	138.824	109.547	77.3485	110.44	111.501	114.785	133.596	88.4037	133.869	108.215	120.027
ENSMUSG00000032786	Alas1	yes	4	4	4	4	4	7.52905	4.03183	4.9763	7.44298	8.62964	7.69904	6.46594	9.92268	2.40369	5.99573	6.35098	4.02865	9.81543	11.9018	4.65127	9.28637	1.81679	5.0733	5.44216	4.53958
ENSMUSG00000032802	Srxn1	yes	4	4	4	4	4	15.2738	3.08056	6.19862	7.99152	7.82657	8.95659	7.39162	9.42223	18.8659	5.41699	18.4092	16.8876	17.3647	13.304	19.6606	11.7252	3.3851	2.93322	4.07034	2.49351
ENSMUSG00000032803	Cdv3	yes	4	4	4	4	4	7.64442	8.02045	9.38482	10.1443	11.5672	10.1504	6.99404	8.5696	17.2078	6.25725	12.4653	10.6632	13.6878	10.8067	8.11812	6.27943	8.6816	14.5041	8.45732	11.0845
ENSMUSG00000032812	Arap1	yes	4	4	4	4	4	2.36347	16.6653	8.68959	18.3127	8.79092	17.2997	5.47112	15.6253	7.8548	7.31017	9.16914	4.3768	9.28336	14.1047	5.60541	2.94738	16.8509	10.621	8.49596	15.3468
ENSMUSG00000032826	Ank2	yes	4	4	4	4	4	101.434	86.4258	53.5071	26.3922	49.3938	66.3501	70.0111	35.9471	61.3139	48.7869	60.0269	70.9212	84.2158	71.624	75.4782	41.4385	24.9775	48.3368	40.9358	24.9292
ENSMUSG00000032827	Ppp1r9a	yes	4	4	4	4	4	16.6841	19.7473	18.7898	20.0048	18.6482	16.4295	17.5023	17.3648	19.7104	14.8033	12.4335	15.3165	12.953	15.1603	15.6985	17.2635	21.3947	20.4709	21.2608	18.787
ENSMUSG00000032846	Zswim6	yes	4	4	4	4	4	5.29077	5.7112	4.9204	7.60912	4.43093	4.86358	2.97483	7.44845	5.75513	6.63001	4.50813	5.33956	4.19013	5.2721	4.65139	7.72274	8.07114	5.33026	2.59664	7.85476
ENSMUSG00000032854	Ugt8a	yes	4	4	4	4	4	8.99076	11.6069	8.04656	9.43013	7.01893	7.5817	8.49505	11.5532	2.90119	11.2188	7.99676	8.02391	9.53051	12.313	6.22716	7.9156	12.819	11.9118	13.8086	11.5055
ENSMUSG00000032869	Psmf1	yes	4	4	4	4	4	11.146	13.1524	16.1674	10.1952	25.3889	10.141	13.9271	9.76997	18.5176	9.19485	24.8184	24.4563	19.2531	16.2729	21.751	17.7544	16.0255	12.4456	23.3851	9.84283
ENSMUSG00000032870	Smap2	yes	4	4	4	4	4	4.73632	2.44949	6.21372	4.50379	7.61377	3.48644	3.34175	4.36455	8.69327	2.86957	3.5263	7.82435	4.65504	3.29506	7.50261	3.4231	5.28632	3.522	3.86454	3.96438
ENSMUSG00000032875	Arhgef17	yes	4	4	4	4	4	2.54712	1.48697	2.98182	2.58694	2.85171	3.3638	3.17327	2.49056	1.41174	2.73675	3.14167	1.22556	2.68279	2.68327	1.81482	2.18545	3.88287	2.72866	2.42731	2.44142
ENSMUSG00000032883	Acsl3	yes	4	4	4	4	4	26.6978	11.5721	18.1449	18.3893	20.3237	17.8631	12.6916	16.469	34.4878	11.4999	12.4002	15.0882	15.1308	15.2386	10.8188	17.669	14.7166	16.5419	18.8911	24.9348
ENSMUSG00000032890	Rims3	yes	4	4	4	4	1	3.87904	4.09247	1.48622	2.08012	1.82949	3.35335	4.12307	1.79095	1.73321	2.05731	3.56047	2.17511	3.4391	2.23159	2.87984	1.48264	0.651794	0.703125	1.61013	0.245114
ENSMUSG00000032897	Nfyc	yes	4	4	4	4	4	6.33552	4.19828	8.30434	10.8659	9.16294	6.38228	5.1531	4.89767	9.82999	4.96625	11.2701	6.81436	7.52205	7.92225	4.22808	5.11686	5.59736	5.11555	7.81359	8.04661
ENSMUSG00000032898	Fbxo21	yes	4	4	4	4	4	5.39713	7.26242	3.82834	5.33132	4.32413	8.08471	5.50463	3.55248	11.8923	7.01053	6.5818	3.27316	6.1642	6.46797	7.49346	6.08746	8.14736	4.55051	3.16923	5.63506
ENSMUSG00000032902	Slc16a1	yes	4	4	4	4	4	14.3573	22.1627	12.8516	17.0432	16.5238	15.7248	19.5107	20.7377	16.7067	16.43	15.1091	16.1674	13.9695	16.0811	14.635	17.5836	16.6221	18.16	17.8346	17.1999
ENSMUSG00000032905	Atg12	yes	4	4	4	4	4	8.82728	11.062	8.76728	10.3154	9.13321	9.20293	8.2001	11.328	19.8819	7.48838	10.3798	9.60964	10.8408	12.8619	9.191	5.18311	20.2886	5.97633	7.54774	5.4708
ENSMUSG00000032908	Sgpp2	yes	4	4	4	4	4	8.38832	8.87162	6.06245	4.92447	6.79549	8.96047	4.25345	2.87623	9.5355	5.70184	10.307	9.61539	12.8764	6.18954	8.46109	6.21129	3.28932	5.72485	3.50641	4.01531
ENSMUSG00000032911	Cspg4	yes	4	4	4	4	4	1.80822	2.00029	2.69311	1.57071	4.09892	3.94823	1.64737	3.17174	2.40809	2.26068	3.22267	3.11878	3.56777	1.89179	2.99439	2.75285	2.16477	3.15702	2.37167	3.78609
ENSMUSG00000032913	Lrig2	yes	4	4	4	4	4	5.19749	3.64485	2.76149	5.90035	5.16586	4.77131	4.46624	4.02872	3.95028	7.39024	3.43492	2.15033	3.19229	5.89317	4.6489	4.77987	3.60908	4.41036	2.22377	7.87263
ENSMUSG00000032932	Hspa13	yes	4	4	4	4	4	8.00507	8.92554	5.27304	4.5643	8.66106	7.70796	10.1097	8.8337	11.1646	5.24025	7.05368	5.73062	5.05223	8.44538	6.01464	3.57703	5.98516	7.85416	8.74833	7.05241
ENSMUSG00000032939	Nup93	yes	4	4	4	4	3	6.24154	4.6928	2.87707	3.4494	5.20027	4.35759	5.57733	3.25702	4.56058	3.32801	5.29509	6.13492	9.20805	2.07876	5.93808	4.74838	0.731011	4.12514	3.32201	2.57158
ENSMUSG00000032959	Pebp1	yes	4	4	4	4	4	48.4091	58.4701	87.9843	82.6027	86.1978	72.3029	79.3832	79.6985	47.5489	57.2457	68.704	62.4594	63.2156	61.5493	58.5671	68.7009	91.2212	80.6486	69.0189	86.7102
ENSMUSG00000032965	Ift57	yes	4	4	4	4	4	13.75	12.7897	16.2938	18.112	15.5717	16.1559	17.2642	18.7566	21.8533	15.3977	21.2123	13.8729	16.2381	20.2966	18.2844	15.4912	16.0552	19.6024	19.8816	21.5085
ENSMUSG00000032966	Fkbp1a	yes	4	4	4	4	4	116.898	123.387	100.635	98.2901	103.954	117.608	120.07	109.612	129.626	114.664	114.43	111.018	136.357	118.581	108.846	106.648	92.5034	117.796	102.289	119.639
ENSMUSG00000032997	Chpf	yes	4	4	4	4	4	8.5816	7.59284	10.448	13.0162	12.4723	14.464	9.78836	12.2465	7.4161	10.1726	9.34604	12.299	10.5512	16.9003	12.2675	6.39433	11.4782	7.98415	7.23572	11.4204
ENSMUSG00000032998	Foxj3	yes	4	4	4	4	4	3.76763	5.69858	3.1914	3.17726	2.57117	4.15341	5.51709	3.11348	4.96715	3.01579	3.3348	2.00371	4.51627	2.23288	4.13297	3.43171	4.50386	2.82309	2.6747	2.99576
ENSMUSG00000033004	Mycbp2	yes	4	4	4	4	4	34.1872	32.5684	24.533	29.4251	32.0234	36.3063	33.0783	33.9278	39.6272	23.7422	28.9442	32.5445	35.3225	30.407	39.4068	24.4025	31.9732	27.2083	27.8392	28.8722
ENSMUSG00000033006	Sox10	yes	4	4	4	4	4	107.309	139.764	139.229	139.523	133.337	143.178	146.579	156.37	118.604	163.341	154.245	123.061	109.414	149.911	140.08	158.969	162.664	150.139	154.367	152.092
ENSMUSG00000033014	Trim33	yes	4	4	4	4	4	8.38149	5.90886	5.82073	6.40582	4.76462	7.85429	3.24509	5.6604	1.59532	6.39726	8.5063	4.49375	10.7616	5.4397	7.29152	7.86691	10.9843	7.66101	6.26309	6.5998
ENSMUSG00000033016	Nfatc1	yes	4	4	4	4	4	2.12676	2.37604	3.05918	1.81063	2.73437	4.57538	1.15223	2.77259	3.62005	4.11724	5.51364	2.20636	3.08393	1.85354	4.03897	7.20092	3.54729	2.53771	2.1462	3.40366
ENSMUSG00000033020	Polr2f	yes	4	4	4	4	4	78.2005	81.312	136.652	138.327	123.61	115.993	119.635	95.0035	54.5249	97.583	124.533	109.432	127.15	145.801	109.572	86.9847	166.26	134.075	104.408	167.605
ENSMUSG00000033021	Gmppa	yes	4	4	4	4	4	10.7037	8.6207	19.5363	18.4097	15.0045	25.2329	13.8634	19.9318	6.07463	2.88608	21.9304	19.1643	11.3531	4.99162	10.6072	14.5788	19.3975	22.4107	13.3761	16.5902
ENSMUSG00000033022	Cdo1	yes	4	4	4	4	4	20.3746	31.6619	33.6922	37.7766	28.5512	38.7418	27.2271	31.3914	30.7653	23.474	28.0584	25.1943	16.0173	12.6901	13.8259	21.9884	26.2624	22.3983	30.8842	37.3639
ENSMUSG00000033032	Afap1l1	yes	4	4	4	4	4	4.80153	7.39083	3.7042	1.67864	2.36259	3.85391	3.82781	1.40963	1.93528	7.78958	3.21954	4.84001	4.88531	7.1752	5.51986	3.28116	1.16325	1.82404	1.5006	2.0237
ENSMUSG00000033039	Micall1	yes	4	4	4	4	4	1.84167	3.67727	2.34656	1.73874	2.24163	2.03277	2.73952	1.79952	1.68354	1.10104	3.46054	2.38568	2.42413	2.56237	2.20554	2.31918	1.52852	1.87295	2.02104	1.9673
ENSMUSG00000033047	Eif3l	yes	4	4	4	4	4	17.7426	20.8372	21.4229	30.4256	32.8334	26.0405	28.4376	27.6917	30.0842	14.0684	26.0995	25.4877	35.0619	30.0193	20.3252	21.2357	24.9582	18.5958	27.3404	21.5631
ENSMUSG00000033054	Npat	yes	4	4	4	4	4	3.34001	5.64775	2.77766	2.06896	3.74126	5.2729	3.07769	6.05975	2.91394	3.74635	3.99628	2.86997	4.20874	3.69892	4.27718	3.87061	4.03402	5.37272	3.51455	5.97754
ENSMUSG00000033059	Pygb	yes	4	4	4	4	4	26.5136	22.5156	18.9584	16.8013	19.6549	18.1905	22.092	19.9113	17.1687	15.3781	17.1156	20.2113	16.6172	20.8286	12.8036	10.8711	15.0492	20.1488	18.8916	16.4771
ENSMUSG00000033061	Resp18	yes	4	4	4	4	3	25.4703	34.6133	20.3072	18.4227	25.6607	77.7427	42.188	36.9284	6.86239	26.7747	30.9058	3.65301	69.2759	76.077	73.589	30.298	0	12.0481	22.2912	2.72388
ENSMUSG00000033065	Pfkm	yes	4	4	4	4	4	23.9667	11.8998	23.6167	17.7004	22.4404	18.4749	16.5786	19.9465	19.5965	14.1812	20.2753	15.3789	17.2717	19.1034	15.2028	16.6018	15.2957	18.6387	17.3825	23.586
ENSMUSG00000033066	Gas7	yes	4	4	4	4	4	68.6748	70.9881	91.3841	104.652	75.5986	90.3763	77.2006	92.2113	60.0718	78.2469	49.3431	76.5843	83.8218	105.26	95.3583	91.87	90.7958	85.8829	76.9835	92.7115
ENSMUSG00000033083	Tbc1d4	yes	4	4	4	4	4	4.25843	1.75707	3.3795	4.95714	3.36517	3.35737	2.35939	2.11964	4.45326	1.52018	1.45393	1.73401	3.58507	2.01362	3.81534	2.03628	5.04097	3.1949	3.229	4.70422
ENSMUSG00000033096	Apmap	yes	4	4	4	4	4	13.0641	4.79172	11.3655	8.09279	8.12378	13.0094	8.03591	7.95087	6.1823	9.73647	9.19534	10.1313	7.41081	8.72971	7.31682	4.81608	9.08022	2.75163	7.61869	3.77299
ENSMUSG00000033099	Nol12	yes	4	4	4	4	4	2.97616	18.0409	16.9174	23.3419	12.5644	16.4896	14.8116	24.4427	14.3648	16.8701	18.1943	25.1233	29.322	12.4834	13.695	12.1701	10.3031	20.5116	9.45766	17.0196
ENSMUSG00000033105	Lss	yes	4	4	4	4	4	42.496	23.8044	24.7408	33.0113	35.0163	29.4938	32.7145	36.0377	14.4848	14.742	14.6225	12.4626	20.8167	21.7441	17.8818	25.0442	33.3468	28.1758	38.1869	29.4212
ENSMUSG00000033107	Rnf125	yes	4	4	4	4	3	9.69737	9.87849	5.45568	7.10318	5.85243	5.51974	5.41779	6.59654	6.55151	9.65906	7.63408	6.41715	10.6535	4.02461	9.27768	7.65864	0	2.33016	3.48177	2.09798
ENSMUSG00000033111	3830406C13Rik	yes	4	4	4	4	4	14.0094	17.0485	14.8165	14.4899	18.4351	13.7443	13.4148	10.1324	7.88947	11.8003	16.2656	18.8688	18.6975	10.8867	19.2019	13.4202	12.8585	14.2491	12.899	12.2896
ENSMUSG00000033124	Atg9a	yes	4	4	4	4	4	4.17012	6.34323	5.51972	6.10179	5.48937	5.77843	7.443	3.56469	9.83148	3.39748	10.3213	6.79414	8.07096	7.33418	6.31431	4.98647	6.60146	8.78496	4.31353	8.1448
ENSMUSG00000033147	Slc22a15	yes	4	4	4	4	4	5.27318	2.50597	1.60746	1.07222	1.94308	3.71693	2.24395	2.52176	2.51868	2.61251	1.21511	3.77671	2.13412	2.90733	1.86581	1.75983	1.06774	2.33817	1.40069	3.62427
ENSMUSG00000033149	Phldb2	yes	4	4	4	4	4	12.4749	13.7839	12.0078	11.7458	14.1463	18.8897	12.067	24.3177	13.9013	13.9853	16.7413	11.581	12.1218	11.6225	12.5128	9.58748	13.2706	19.1448	13.6216	18.7856
ENSMUSG00000033159	Cnppd1	yes	4	4	4	4	4	12.5004	17.7866	6.32049	9.51114	8.92654	12.5079	13.345	8.66243	8.23372	8.62772	11.191	10.948	11.2666	6.8206	11.7857	6.47619	6.50402	10.789	7.30518	10.7826
ENSMUSG00000033161	Atp1a1	yes	4	4	4	4	4	3.85735	6.92742	5.09055	4.24885	5.8478	6.65618	7.96932	3.06678	3.80555	6.66627	10.4778	5.20846	6.09766	4.56432	2.82012	5.7844	4.78268	4.55258	3.10149	5.683
ENSMUSG00000033170	Card10	yes	4	4	4	4	4	2.62199	1.76781	4.67104	5.54146	4.23651	2.8439	4.97477	4.45192	6.37568	4.89235	4.22594	7.25354	5.15801	3.96478	4.60722	4.2187	2.06708	2.25048	4.11522	5.39503
ENSMUSG00000033174	Mgll	yes	4	4	4	4	4	11.2948	9.41994	10.3904	14.3624	11.2427	12.4364	13.2021	8.27959	8.12197	10.6989	10.0227	10.8907	10.6271	15.0223	9.16248	10.4871	14.8593	12.0512	7.44564	8.13409
ENSMUSG00000033184	Tmed7	yes	4	4	4	4	4	9.63616	7.551	7.7849	8.95194	7.76783	11.6998	8.11671	8.86425	11.9087	6.91769	8.51843	5.98263	8.66081	10.532	8.64747	11.6014	9.64821	5.94395	10.1277	11.0046
ENSMUSG00000033186	Mzt1	yes	4	4	4	4	4	17.6349	12.2314	14.679	16.181	11.9961	14.1959	18.8075	12.863	12.7952	10.8924	12.8012	15.5637	10.4347	12.1529	9.96901	16.6719	7.83711	7.90542	6.72439	12.641
ENSMUSG00000033191	Tie1	yes	4	4	4	4	4	1.20393	2.01622	3.26625	4.38606	3.61161	4.45999	2.2841	2.4662	3.17288	9.77841	8.57982	8.80458	6.40141	1.90817	3.5051	2.6744	3.21335	4.37294	2.0819	4.1446
ENSMUSG00000033207	Mamdc2	yes	4	4	4	4	4	9.03523	8.57675	12.33	14.338	15.1574	16.7139	15.4054	15.0973	9.9873	12.8835	19.7351	6.96815	14.1532	9.70111	12.886	17.6541	8.93992	12.2795	12.9499	16.3978
ENSMUSG00000033208	S100b	yes	4	4	4	4	4	314.372	392.778	387.134	362.262	412.383	400.869	383.239	416.659	323.95	379.353	372.723	288.198	266.589	309.849	301.637	287.08	371.9	348.533	448.902	403.951
ENSMUSG00000033209	Ttc28	yes	4	4	4	4	4	3.63174	2.74701	2.92975	2.65781	3.43054	4.91629	3.90987	2.62855	2.54767	3.61734	4.27063	4.12469	3.03279	3.13402	3.33232	2.8082	3.0864	2.14974	2.91881	3.23077
ENSMUSG00000033214	Slitrk5	yes	4	4	4	4	4	5.56575	4.38267	6.27251	5.2675	4.82475	5.27337	5.96223	5.70411	8.50278	3.78255	4.32765	4.68517	6.17844	3.73942	4.44927	5.99103	8.51665	6.71075	7.18537	7.77704
ENSMUSG00000033227	Wnt6	yes	4	4	4	4	4	10.0839	11.873	11.7488	9.87866	11.4862	11.3984	12.568	15.2843	12.889	13.3699	8.68482	7.42031	8.12239	15.5465	7.45188	10.5527	10.2793	8.70384	13.5515	15.4298
ENSMUSG00000033228	Scaf11	yes	4	4	4	4	4	9.27438	9.95342	9.50195	8.87766	10.3634	9.94483	7.7458	7.46789	8.43963	11.3814	5.62439	5.85444	8.04707	8.17679	8.94082	9.51935	8.19143	8.99368	8.90944	8.63719
ENSMUSG00000033237	Arid2	yes	4	4	4	4	4	7.19652	9.29149	9.62986	12.5078	10.0379	11.857	7.99498	16.399	11.6158	9.80248	11.9329	8.6509	12.0368	9.13864	9.71436	13.2638	7.68836	11.0195	12.5912	11.2622
ENSMUSG00000033272	Slc35a4	yes	4	4	4	4	4	15.3094	15.0112	20.4881	16.3205	27.2411	26.2673	23.6801	22.7139	33.2902	11.1687	24.1118	22.8938	30.9851	23.6488	21.4344	22.8231	27.9739	31.7506	24.6637	25.8907
ENSMUSG00000033278	Ptprm	yes	4	4	4	4	4	1.65939	2.95374	2.01391	4.36206	2.93377	2.68975	3.65572	3.1857	2.39654	3.40792	2.93548	4.07377	2.38612	2.65475	2.85927	1.40748	1.65611	1.76822	2.24289	2.36265
ENSMUSG00000033282	Rpgrip1l	yes	4	4	4	4	4	33.3413	34.9129	15.3243	25.8575	28.9743	24.2843	9.23556	40.5056	35.7066	36.9386	32.2153	32.1459	21.0678	56.0445	35.0037	39.2196	31.5516	35.7237	33.6272	23.7795
ENSMUSG00000033285	Wdr3	yes	4	4	4	4	4	2.00699	3.61694	2.34251	2.68929	2.9766	3.65007	1.8484	1.06198	4.11979	3.46228	1.40533	1.37259	4.70358	17.2493	3.04511	3.83204	6.73639	3.04858	1.56597	3.27791
ENSMUSG00000033295	Ptprf	yes	4	4	4	4	4	14.7135	19.207	22.917	27.91	23.3388	19.5496	22.0132	21.2993	27.8589	18.192	21.3636	26.9729	24.2927	19.2436	14.2176	20.2284	20.6868	22.1234	23.0645	21.1038
ENSMUSG00000033306	Lpp	yes	4	4	4	4	4	5.04592	7.13347	4.92811	7.0352	6.64528	6.97655	7.46344	7.97536	6.03968	3.65695	2.79882	9.28176	5.9916	8.31177	6.77917	6.77722	4.27768	5.8799	6.9332	6.09675
ENSMUSG00000033307	Mif	yes	4	4	4	4	4	362.385	435.461	712.442	773.007	520.274	680.122	529.482	512.667	437.576	399.542	613.736	469.091	495.703	535.953	378.928	326.879	569.35	758.621	500.758	584.077
ENSMUSG00000033308	Dpyd	yes	4	4	4	4	4	10.6752	11.2449	11.9147	14.0041	7.58634	15.7878	15.7016	8.65715	14.0784	7.15473	8.55066	9.35793	14.3582	8.74532	9.79555	13.564	16.0617	21.8088	7.62874	13.0573
ENSMUSG00000033318	Gstt2	yes	4	4	4	4	4	8.01989	12.9349	19.4967	17.7774	16.2155	12.8306	15.5422	16.8611	21.4489	16.4749	21.7585	18.2128	11.4091	20.1108	19.3683	10.4345	19.3408	7.7079	13.7405	14.6959
ENSMUSG00000033335	Dnm2	yes	4	4	4	4	4	4.31129	6.48087	3.1187	5.70024	3.94579	4.42764	3.06044	3.64523	3.22885	3.64841	7.34122	6.6853	3.29311	4.82979	4.13386	2.8732	4.40866	2.21409	2.03427	3.09859
ENSMUSG00000033352	Map2k4	yes	4	4	4	4	4	11.9285	7.10939	7.35397	9.30846	8.06803	10.7852	7.75356	7.70471	9.28328	8.25442	7.87924	8.48993	10.4013	9.2694	8.4212	7.39123	7.35722	9.32957	6.6603	4.54294
ENSMUSG00000033355	Rtp4	yes	4	4	4	4	4	33.5704	30.7062	59.4871	56.0371	52.9602	72.4522	67.8621	47.5982	33.2994	42.9173	36.0188	43.161	96.1074	56.0144	110.691	57.2142	23.6541	62.0533	84.7243	47.7305
ENSMUSG00000033361	Prrg3	yes	4	4	4	4	4	2.24776	3.22825	2.65042	3.82015	3.27893	3.97185	1.18789	3.3322	1.76251	2.90669	2.84506	3.69894	3.73221	4.49237	2.89435	4.03229	2.10284	2.78242	2.84408	4.37727
ENSMUSG00000033364	Usp37	yes	4	4	4	4	4	2.9554	2.00408	3.69717	4.85253	3.51537	3.4729	2.86442	3.73212	3.85504	2.6853	3.28296	3.74866	4.1892	3.51389	4.36145	4.33738	6.22004	3.57177	3.3595	4.97339
ENSMUSG00000033365	Ipo13	yes	4	4	4	4	4	26.8841	29.0516	24.2322	27.4953	20.5742	19.465	19.0961	16.6663	16.4781	37.2591	28.2017	22.0307	34.4303	49.4888	21.8282	15.4302	28.8903	20.5278	27.677	35.7199
ENSMUSG00000033373	Fntb	yes	4	4	4	4	4	10.7618	18.6367	28.5793	25.08	30.4785	23.4509	31.5992	25.3323	18.3804	20.9635	19.3491	18.1025	27.2737	22.3318	18.1634	20.1317	27.4463	34.0499	21.3095	27.3414
ENSMUSG00000033377	Palmd	yes	4	4	4	4	4	27.0561	27.6174	14.7992	14.0573	14.9689	19.7651	12.4038	10.682	42.0717	11.6925	13.9621	30.306	17.6324	33.1138	17.389	16.298	6.09843	14.911	7.21222	10.9457
ENSMUSG00000033379	Atp6v0b	yes	4	4	4	4	4	131.586	128.775	168.653	197.014	207.667	195.32	192.53	201.563	151.03	131.187	180.805	187.343	240.841	203.032	188.972	147.258	191.164	226.296	157.169	185.279
ENSMUSG00000033382	Trappc8	yes	4	4	4	4	4	3.3382	3.44535	4.14096	5.04192	4.29411	4.52104	5.01986	4.69925	4.38203	3.88605	4.34166	5.69714	4.03076	3.29736	3.33562	3.13553	3.52128	4.16793	3.90747	4.67166
ENSMUSG00000033389	Arhgap44	yes	4	4	4	4	1	1.81982	1.45107	2.16233	3.75145	3.56238	3.70716	4.95946	3.04871	2.89762	4.83349	7.9259	9.21934	8.6367	4.08717	8.38278	2.57719	0.442641	6.14751	0.559938	0.642736
ENSMUSG00000033392	Clasp2	yes	4	4	4	4	4	21.6904	22.4832	21.7768	28.2767	20.0909	30.5436	38.9793	28.6014	20.7082	18.1453	26.0477	23.1997	18.8186	25.0217	30.3834	24.7326	37.4795	33.6883	23.8216	33.9365
ENSMUSG00000033400	Agl	yes	4	4	4	4	4	4.78969	6.44544	6.0717	3.3319	9.78087	7.40301	6.67376	3.84319	5.08129	4.76861	5.98456	6.55277	6.43478	5.42514	5.14604	7.82392	7.60445	4.42247	5.08612	5.23972
ENSMUSG00000033411	Ctdspl2	yes	4	4	4	4	4	14.5126	31.1194	13.6344	21.0731	11.8875	21.8808	21.6349	18.2739	26.6764	19.3609	9.31788	13.3564	13.4057	17.4275	18.4517	13.743	22.2147	20.6819	14.5545	22.426
ENSMUSG00000033417	Cacul1	yes	4	4	4	4	4	3.6789	5.25918	4.67403	7.08779	5.11029	5.83524	5.85334	5.69969	6.74564	3.57117	6.08587	6.05849	4.83712	4.23971	5.55457	3.24585	4.87171	4.02073	5.81629	5.86763
ENSMUSG00000033419	Snap91	yes	4	4	4	4	3	5.84097	5.03289	2.09522	2.17856	1.98617	8.46703	4.93056	3.04542	9.40815	2.556	9.47138	7.34366	10.4949	7.06877	7.06268	3.35325	0.659754	1.86625	1.55657	1.2863
ENSMUSG00000033420	Antxr1	yes	4	4	4	4	4	5.5806	5.27703	7.65104	7.72009	6.73797	6.59349	8.06082	6.61965	6.0093	5.7343	8.15183	7.28111	6.97618	6.67183	7.00074	5.97993	6.15669	5.98744	7.54875	7.29796
ENSMUSG00000033423	Eri3	yes	4	4	4	4	4	10.5733	26.7716	29.3634	28.1994	33.3456	34.4711	25.2885	28.5488	13.6898	25.2852	37.3321	24.4166	38.4897	32.5739	25.6217	18.5839	23.3334	47.3219	20.3735	24.148
ENSMUSG00000033429	Mcee	yes	4	4	4	4	4	119.367	132.049	106.203	124.025	98.7709	127.577	101.604	135.666	42.1095	124.766	84.7933	74.6117	72.2777	88.5277	96.1667	101.021	123.18	121.787	126.285	111.018
ENSMUSG00000033436	Armcx2	yes	4	4	4	4	4	11.1715	9.88266	7.55646	8.79848	6.23023	11.0871	6.27943	9.01247	14.6039	8.04004	9.70263	14.2705	12.125	4.44557	7.67221	8.5343	2.9424	7.04043	7.8378	5.4285
ENSMUSG00000033439	Trmt13	yes	4	4	4	4	4	11.0171	7.87132	17.366	10.9931	11.6825	11.477	5.25682	9.0277	9.5858	12.783	20.369	6.69977	11.6951	8.24073	8.29435	4.12259	12.3297	22.2968	5.01073	11.5215
ENSMUSG00000033444	Specc1l	yes	4	4	4	4	4	4.73185	3.56956	4.02235	3.87381	5.02176	3.77679	4.07673	3.84739	3.98049	3.60775	3.66719	5.78341	5.16574	1.48667	4.71898	3.7695	5.04289	3.86133	2.66128	4.16001
ENSMUSG00000033446	Lpar6	yes	4	4	4	4	4	3.59388	13.8422	13.02	4.48351	7.20103	12.2118	10.3191	7.69666	10.9873	8.6091	14.2531	22.5901	18.3013	7.94965	13.0625	13.6692	3.7395	4.79186	9.6725	11.0619
ENSMUSG00000033453	Adamts15	yes	4	4	4	4	4	2.80741	4.19099	3.20003	8.03171	4.8762	2.96352	4.93297	5.21657	2.96552	1.73586	2.39137	2.17412	2.65377	1.79234	2.09595	4.355	3.35974	6.05979	4.60011	4.97302
ENSMUSG00000033454	Zbtb1	yes	4	4	4	4	4	2.13359	1.98896	1.27474	1.22339	2.389	1.82367	1.86431	1.78322	4.26345	2.19717	1.30373	1.5066	2.87578	3.49019	1.96891	1.3499	3.82562	1.48526	1.47556	2.17501
ENSMUSG00000033460	Armcx1	yes	4	4	4	4	4	16.0659	17.4456	11.7089	8.96475	12.552	13.6578	9.39635	9.79851	13.6222	11.3226	13.4262	11.4666	14.6287	14.4936	11.6612	12.2917	6.48613	11.2695	9.27126	16.8605
ENSMUSG00000033475	Tomm6	yes	4	4	4	4	4	309.772	243.412	394.575	302.554	323.248	437.667	396.173	272.812	256.571	329.065	374.69	318.14	349.807	433.695	345.12	273.978	299.46	434.339	364.536	479.457
ENSMUSG00000033478	Fam160b1	yes	4	4	4	4	4	6.47483	6.72519	7.50037	5.68216	7.52622	9.12873	6.29139	7.98257	3.5362	5.85035	8.15889	5.65169	5.50204	8.15996	5.71273	9.67056	6.27895	5.915	5.11957	7.82811
ENSMUSG00000033487	Fndc3a	yes	4	4	4	4	4	6.88649	52.3065	7.61672	7.75174	6.30101	6.76779	5.42441	7.01236	14.8331	8.71328	9.67458	16.8345	9.58986	51.0757	9.13013	43.6149	8.66064	6.41521	5.82438	6.77041
ENSMUSG00000033488	BC026585	yes	4	4	4	4	4	5.10616	8.63114	11.2317	5.90323	6.65696	6.98805	10.5118	7.4553	4.23639	9.62857	13.5148	7.30003	7.77683	9.86569	4.00001	7.93118	1.58051	7.19789	8.13331	9.88114
ENSMUSG00000033491	Prss35	yes	4	4	4	4	4	71.9802	58.503	100.855	78.1084	86.8592	100.224	80.9789	89.6928	92.4895	76.141	72.6145	69.3521	85.5561	86.8728	74.2084	96.4444	99.4294	93.9586	87.6907	91.6132
ENSMUSG00000033499	Larp4b	yes	4	4	4	4	4	13.0659	11.4597	12.1212	11.8814	15.5667	15.7	16.8663	17.174	13.5438	12.2215	14.5861	18.987	17.0194	15.1503	13.4005	16.7192	18.323	11.6875	11.0118	14.7954
ENSMUSG00000033502	Cdc14a	yes	4	4	4	4	4	4.60523	7.14418	4.71198	4.93524	5.14096	6.24886	2.9941	8.09883	2.7195	3.2293	4.78799	6.04002	3.31257	6.8158	5.39615	7.54121	8.38239	5.93778	6.7172	7.63817
ENSMUSG00000033538	Casp4	yes	4	4	4	4	4	6.46435	5.89234	7.7166	7.63165	12.3657	9.8497	3.47183	9.00537	10.1147	19.0055	12.4019	9.40314	13.1662	15.068	11.9634	9.89996	9.79125	8.8941	7.43109	5.17016
ENSMUSG00000033540	Idua	yes	4	4	4	4	4	7.35163	4.13816	9.85258	8.53047	6.26418	4.88995	6.94255	6.90837	7.38262	6.75726	6.5167	4.08153	9.08672	5.83977	5.32134	10.4188	8.15456	8.83593	6.28748	5.50555
ENSMUSG00000033543	Gtf2a2	yes	4	4	4	4	4	60.6081	111.112	74.3039	75.83	86.6453	89.2758	83.5986	70.6708	85.5766	73.0762	89.1822	91.9688	102.121	79.0981	125.692	76.0681	81.5675	95.2211	85.507	97.6696
ENSMUSG00000033544	Angptl1	yes	4	4	4	4	4	16.2278	16.1486	19.1816	26.862	16.4958	23.6205	18.0585	20.2206	12.0917	16.5445	15.4839	11.8743	17.7071	5.64491	10.942	7.11073	13.5581	22.6673	21.7197	25.6025
ENSMUSG00000033545	Znrf1	yes	4	4	4	4	4	3.39045	3.04089	4.37892	2.84946	4.71304	6.95416	2.579	6.43164	4.23638	7.95486	7.20035	7.55634	8.34944	4.52929	6.92504	5.47147	3.30625	4.19287	1.93283	6.64559
ENSMUSG00000033554	Dph5	yes	4	4	4	4	4	13.2711	6.86738	9.66809	10.0035	10.0166	7.18683	11.1451	9.26867	12.8697	9.98522	12.7326	9.17985	16.3932	3.33105	6.63144	9.07166	2.52136	10.3092	8.65697	7.3099
ENSMUSG00000033557	Fam20b	yes	4	4	4	4	4	6.71308	5.99589	5.55445	5.19408	7.64609	5.66214	3.27475	7.33215	1.53184	1.93019	3.95616	4.17481	7.41778	6.35714	6.08308	5.26094	3.12633	4.21472	5.36076	5.6386
ENSMUSG00000033565	Rbfox2	yes	4	4	4	4	3	4.28661	4.31585	2.51967	1.89476	2.25792	2.3351	3.35158	1.59879	1.41791	2.60456	3.59523	3.46089	5.21893	3.36757	3.85972	1.57667	0.390324	2.35831	1.55784	1.85214
ENSMUSG00000033569	Adgrb3	yes	4	4	4	4	4	28.4112	22.8584	28.9956	16.5167	27.2656	23.9659	24.3864	22.1638	24.0605	30.3099	21.9687	12.8679	27.6441	16.4453	25.6747	35.7568	23.7321	29.2177	29.5155	34.7884
ENSMUSG00000033577	Myo6	yes	4	4	4	4	4	6.66056	8.52558	8.87939	10.3694	8.03189	8.47587	10.453	10.1425	7.19178	28.4917	7.68784	6.30276	7.75797	10.7514	9.26681	9.77962	8.17695	10.8733	10.3926	10.4343
ENSMUSG00000033585	Ndn	yes	4	4	4	4	4	28.1935	16.2533	13.9711	12.1035	14.4075	21.2729	11.0721	14.7431	16.8605	29.4789	19.7737	17.6072	17.6899	19.6715	22.3685	14.0568	8.66941	11.7116	13.6027	23.2114
ENSMUSG00000033596	Rfwd3	yes	4	4	4	4	4	2.12446	3.60718	2.25978	1.30168	2.52196	1.88468	3.19971	3.21387	2.07127	1.9272	3.3392	2.12327	1.65564	1.10974	1.34262	2.09592	3.98527	2.5284	1.8571	2.36917
ENSMUSG00000033597	Caskin1	yes	4	4	4	4	4	2.17914	1.53236	2.90601	2.54825	1.89313	3.1706	1.22652	1.47273	3.21332	3.04685	3.12262	1.98665	2.29481	1.45843	2.03502	1.36545	1.14843	2.65206	2.27953	2.62099
ENSMUSG00000033610	Pank1	yes	4	4	4	4	4	9.44235	5.41046	11.9673	16.5	9.32895	8.19868	13.3338	13.0636	5.38469	10.6086	6.91101	7.65704	6.91545	5.79501	9.49111	10.2912	15.056	9.92683	14.4389	8.0533
ENSMUSG00000033615	Cplx1	yes	4	4	4	4	4	38.2892	18.6918	11.559	8.2459	16.32	10.9774	22.1402	4.60757	6.29482	3.67332	12.1755	18.3382	18.0268	5.28054	13.9839	2.33244	2.24208	6.90509	7.5404	2.1475
ENSMUSG00000033623	Pcgf3	yes	4	4	4	4	4	2.80495	3.30839	2.22883	2.5672	2.20934	2.19593	1.69361	2.48246	4.59601	2.04326	1.85113	2.33562	2.79605	3.1423	1.92236	3.8417	1.88321	1.48476	2.22232	1.83254
ENSMUSG00000033628	Pik3c3	yes	4	4	4	4	4	6.58843	5.86653	6.49853	2.65251	5.68342	6.01924	4.92767	5.7004	4.35839	3.93861	3.85231	8.71926	5.10453	4.99411	4.35995	3.65081	5.25151	2.47721	6.21083	5.70591
ENSMUSG00000033629	Hacd3	yes	4	4	4	4	4	38.3147	38.364	37.4686	37.1595	41.6531	48.2113	35.3729	44.3928	27.5101	40.829	34.8841	28.0332	34.1637	29.5079	28.4535	36.7631	34.755	45.969	46.237	46.18
ENSMUSG00000033632	AW554918	yes	4	4	4	4	4	5.12974	3.09895	6.31773	16.2552	9.12798	8.77412	2.13889	2.88226	8.81826	10.5528	7.97764	19.4721	12.7041	4.79389	1.67595	9.11482	9.89565	8.59568	5.99154	18.3565
ENSMUSG00000033671	Cep350	yes	4	4	4	4	4	18.4755	9.19442	2.60083	6.6077	2.91886	2.57134	11.1126	3.39586	9.61471	12.375	8.04228	12.3669	7.0111	5.09976	3.2098	11.5089	10.1375	9.68763	7.63772	2.76664
ENSMUSG00000033684	Qsox1	yes	4	4	4	4	3	1.63329	2.69543	3.84012	5.92017	5.72635	3.18393	2.84366	2.25353	4.04089	2.33676	4.4271	4.35922	4.99726	2.63093	1.32929	2.60401	4.39082	5.47586	0.925994	3.18564
ENSMUSG00000033685	Ucp2	yes	4	4	4	4	4	41.0967	46.2865	63.9948	59.2558	59.1843	58.4706	48.8772	56.2231	41.2183	50.7623	49.4882	44.1293	51.67	53.3616	49.279	46.1482	62.8494	50.5248	41.6884	54.1712
ENSMUSG00000033697	Arhgap39	yes	4	4	4	4	4	41.4109	35.1174	23.7424	45.8064	42.8888	32.1682	16.4209	39.4445	37.3965	71.6778	37.7713	16.5491	27.3156	38.5647	32.5936	25.8936	62.2411	45.7198	51.2667	51.4352
ENSMUSG00000033701	Acbd6	yes	4	4	4	4	4	5.9977	13.2246	20.0878	5.92971	7.51831	6.46067	4.65124	14.827	15.8936	26.8451	12.1342	8.72175	11.9049	22.2879	13.691	11.2199	12.7903	6.75994	12.905	10.3228
ENSMUSG00000033705	Stard9	yes	4	4	4	4	4	9.71562	1.4921	20.0957	2.51553	18.2024	7.82002	14.0724	14.6579	1.59191	10.0648	12.9587	18.9679	12.4282	1.6745	17.3448	21.016	16.9058	13.8776	14.2912	14.5989
ENSMUSG00000033713	Foxn3	yes	4	4	4	4	4	27.3213	37.6249	31.4694	35.2861	34.8529	35.0631	42.5624	41.2358	35.5636	27.7534	31.1779	35.0035	34.4311	32.2272	50.4111	34.386	55.2554	39.2331	50.0336	40.8264
ENSMUSG00000033715	Akr1c14	yes	4	4	4	4	3	1.51772	6.22298	2.89394	3.62632	3.18454	6.89875	3.09554	5.29461	4.64768	3.82554	2.21021	8.1959	7.07904	3.54994	2.50484	4.15516	2.73545	0.384146	2.50911	2.32008
ENSMUSG00000033720	Sfxn5	yes	4	4	4	4	4	3.89817	5.08918	9.38503	8.36631	8.78921	7.99871	14.9907	10.2365	7.32686	12.1618	12.585	11.1641	9.94073	10.7822	10.7433	9.214	13.6099	15.1377	8.83164	13.8518
ENSMUSG00000033728	Lrrc14	yes	4	4	4	4	3	3.4173	13.829	6.07449	17.4037	4.48441	2.34762	4.89733	4.13447	7.97731	2.78435	2.44879	4.93428	5.25333	5.12169	3.6146	9.91875	0	11.3735	8.29917	3.67172
ENSMUSG00000033732	Sf3b3	yes	4	4	4	4	4	5.91494	2.61473	4.98087	4.59283	6.09924	7.03272	8.20395	7.65087	9.03308	5.91613	6.22742	2.00504	7.38225	7.22181	7.24294	5.05359	8.1232	6.12265	7.76953	4.19569
ENSMUSG00000033751	Gadd45gip1	yes	4	4	4	4	3	6.26031	3.41841	2.60444	4.28118	1.83104	3.70996	4.27639	3.45765	1.59969	9.6944	5.88541	7.80299	2.38765	6.38811	3.14214	2.29711	0	2.55474	3.64271	2.46489
ENSMUSG00000033760	Rbm4b	yes	4	4	4	4	4	10.5507	10.7312	16.1458	12.5376	22.2801	17.206	29.495	17.4358	16.1987	14.5977	19.5259	18.8434	16.2577	18.0792	23.6729	15.44	23.3495	24.4289	17.0457	25.8007
ENSMUSG00000033763	Mtss1l	yes	4	4	4	4	4	14.6033	17.7778	20.657	17.5272	17.3498	15.2345	14.5646	22.8695	12.9498	23.0796	14.1283	12.248	14.0715	17.4095	11.0449	14.2187	19.5514	16.7187	15.1539	18.6077
ENSMUSG00000033769	Exoc6b	yes	4	4	4	4	4	7.54886	6.62423	6.21612	6.29052	4.85129	4.77661	5.23251	5.27759	7.20976	3.91366	5.21377	6.12547	6.81551	5.67768	7.43557	5.72365	5.18288	3.23498	6.35338	3.77474
ENSMUSG00000033781	Asb13	yes	4	4	4	4	4	3.01444	7.43018	4.5679	4.74204	6.91515	9.96193	2.03168	11.6924	3.19857	6.88862	6.79364	5.33373	8.58884	8.35333	5.83055	9.68593	2.41565	5.12035	4.52897	5.45677
ENSMUSG00000033788	Dysf	yes	4	4	4	4	4	50.8409	76.8255	47.5362	44.8787	14.897	67.6777	47.3911	50.9552	6.11686	86.7447	41.6581	20.5039	52.4667	29.0281	43.7831	50.5436	46.1619	33.1128	10.9761	72.3188
ENSMUSG00000033790	Tubgcp5	yes	4	4	4	4	4	7.2985	6.72047	4.16066	2.87004	3.47705	5.87807	4.73234	6.23178	5.00243	6.502	3.91855	4.86245	4.51746	3.45859	4.39683	4.60082	8.11497	5.94992	4.82037	5.23827
ENSMUSG00000033792	Atp7a	yes	4	4	4	4	4	3.30946	4.2295	3.11892	2.17315	2.3881	2.64345	3.06266	3.19313	1.10472	5.76052	2.33048	2.81707	3.52257	2.12241	2.03983	3.03419	4.83921	1.39141	2.4374	5.34554
ENSMUSG00000033793	Atp6v1h	yes	4	4	4	4	4	23.9423	7.74987	11.855	13.3186	14.789	16.6175	18.5938	10.7676	20.4171	12.5063	18.156	10.2844	18.0884	18.9184	17.755	10.6818	7.32846	13.1017	12.9256	10.9921
ENSMUSG00000033813	Tcea1	yes	4	4	4	4	4	11.0728	7.83448	14.5758	16.7333	12.8442	14.0868	10.8543	12.2765	9.41124	10.4915	12.2334	9.44128	12.157	13.7152	9.70935	12.543	11.6926	17.7806	9.98104	16.3535
ENSMUSG00000033845	Mrpl15	yes	4	4	4	4	4	26.9297	9.1683	27.6776	26.2144	16.0742	27.3577	25.9533	19.6217	21.0217	28.2462	24.0864	16.2827	28.2533	19.7247	20.5988	24.8988	24.904	15.9286	14.7155	29.3713
ENSMUSG00000033855	Ston1	yes	4	4	4	4	4	7.4187	7.29415	3.53193	5.54477	3.83105	2.25491	2.81072	7.79631	2.55664	3.31004	3.11546	4.34096	2.92528	4.70004	3.68777	2.93113	2.132	7.41524	3.79059	8.28272
ENSMUSG00000033863	Klf9	yes	4	4	4	4	4	54.1508	46.8665	46.1068	49.642	37.7583	46.2839	44.4052	36.9792	51.7279	42.7088	47.1245	36.6563	41.6845	44.6745	40.5732	40.4549	59.061	31.7765	48.4758	51.2178
ENSMUSG00000033880	Lgals3bp	yes	4	4	4	4	4	65.3192	49.1707	79.7041	79.252	61.822	108.757	92.839	66.2407	42.2185	30.7895	75.6394	57.8825	82.9641	87.5553	158.406	54.7987	42.9131	76.4694	80.5433	68.0961
ENSMUSG00000033882	Rbm46	yes	4	4	4	4	4	9.27203	4.26181	8.80783	8.89018	4.74186	8.20304	10.1984	6.26883	9.36059	5.6539	4.37288	5.15629	4.02406	6.53846	5.5105	4.97785	5.23386	3.14618	6.77858	5.15128
ENSMUSG00000033883	D3Ertd254e	yes	4	4	4	4	4	4.25018	2.82664	2.49207	2.66516	2.32105	2.77717	3.60689	2.28983	5.0519	1.35993	2.65234	2.84978	3.49898	3.75272	2.23152	3.14201	2.29308	2.78691	4.08224	3.25039
ENSMUSG00000033885	Pxk	yes	4	4	4	4	4	8.86433	5.70932	5.44846	3.91775	4.80838	7.51252	6.27317	6.86447	9.65212	7.84768	8.99547	12.2714	10.5533	11.0647	4.72554	5.48513	4.45431	6.02965	4.25848	6.03552
ENSMUSG00000033900	Map9	yes	4	4	4	4	4	11.8895	8.86017	5.43864	8.79424	6.5627	2.34337	5.44561	8.02012	1.98247	5.58328	5.33729	3.5245	6.00197	8.47032	4.94769	3.83151	3.68954	4.56418	6.53134	2.94685
ENSMUSG00000033904	Ccp110	yes	4	4	4	4	4	5.44474	3.04397	3.52572	3.52815	3.76805	5.57653	3.21874	4.96618	5.47132	4.61042	4.81308	2.15584	7.0574	7.15069	8.63358	6.15836	5.2772	4.99402	3.23746	3.26861
ENSMUSG00000033909	Usp36	yes	4	4	4	4	4	7.24489	5.74724	7.06025	9.35066	5.75925	5.49091	8.59262	5.55242	9.07215	5.08198	8.69368	6.31534	6.76186	8.01704	5.5831	6.62031	10.2854	7.44697	7.39889	6.00907
ENSMUSG00000033910	Gucy1a3	yes	4	4	4	4	4	3.8709	2.25727	3.42216	3.43864	4.23651	4.85399	6.39481	4.9992	2.77991	1.94322	2.38301	2.40754	4.49112	14.2715	1.30539	3.02305	7.3895	4.21451	6.69133	5.34074
ENSMUSG00000033916	Chmp2a	yes	4	4	4	4	4	116.211	134.627	144.336	115.676	144.653	158.836	151.482	176.247	145.736	132.008	174.618	123.483	136.873	152.452	177.182	117.982	150.966	132.757	152.283	159.471
ENSMUSG00000033917	Gde1	yes	4	4	4	4	4	26.9129	28.1196	33.3337	27.1615	29.4598	37.1071	26.3071	28.7616	24.1365	35.1534	36.4825	20.611	28.3537	46.8665	34.2771	19.1058	21.2715	38.3123	23.7599	27.6666
ENSMUSG00000033918	Parl	yes	4	4	4	4	4	7.7916	12.3076	10.0704	12.2495	9.24449	9.88198	8.40506	6.37225	12.3935	2.93625	8.23395	7.09317	9.19181	10.9792	7.75409	11.2116	4.66839	7.76237	6.91339	6.02721
ENSMUSG00000033931	Rbm34	yes	4	4	4	4	4	2.36934	8.80894	3.90951	4.15574	3.89095	5.30959	3.21427	2.26963	3.51724	2.99947	2.4566	3.72224	4.23647	5.19551	4.95427	4.80283	3.55141	4.43179	3.80659	4.85835
ENSMUSG00000033938	Ndufb7	yes	4	4	4	4	4	113.171	70.8404	143.891	169.888	132.878	129.026	159.741	124.464	118.126	164.372	147.199	119.402	156.514	149.169	112.493	94.6134	96.0439	180.385	116.351	105.541
ENSMUSG00000033940	Brk1	yes	4	4	4	4	4	104.677	106.946	143.68	138.011	190.757	178.168	134.076	130.622	118.836	116.122	151.371	156.354	183.637	119.578	121.203	133.691	158.285	147.412	166.958	125.778
ENSMUSG00000033943	Mga	yes	4	4	4	4	4	13.3748	17.7507	12.51	14.993	13.4153	9.78807	8.45702	12.8561	6.43833	15.9779	11.1352	14.7276	15.6874	6.07655	10.6987	12.6949	17.4519	5.49637	5.40442	9.70416
ENSMUSG00000033949	Trim36	yes	4	4	4	4	2	8.20862	3.00748	2.49316	1.21158	3.15069	4.65046	5.3794	2.49635	4.62281	2.52429	3.65903	1.86374	7.34189	7.96221	4.55668	2.39848	0.382234	3.16042	2.12537	0.941224
ENSMUSG00000033953	Ppp3r1	yes	4	4	4	4	4	18.9965	20.8787	12.849	13.446	11.5515	14.0335	16.4068	17.261	9.30089	10.0626	14.1433	13.9093	14.6296	19.4813	12.8853	6.79937	11.9708	12.522	11.8412	11.1436
ENSMUSG00000033955	Tnks1bp1	yes	4	4	4	4	4	4.47262	4.78597	3.15697	3.93051	3.87549	2.79065	2.76645	4.53442	4.84496	4.8788	3.60657	3.13839	4.71263	4.88953	4.83518	3.02654	3.17404	2.54856	3.8927	2.80574
ENSMUSG00000033960	9430020K01Rik	yes	4	4	4	4	4	3.63114	7.0937	5.10113	5.46643	4.3331	6.95996	4.78814	4.83045	5.96899	7.69365	8.63174	12.5316	7.88034	6.97672	9.15232	6.4829	1.1929	2.7565	3.30067	5.78878
ENSMUSG00000033965	Slc16a2	yes	4	4	4	4	4	5.7502	11.7934	6.91256	8.50332	7.45248	10.7699	6.00214	8.52711	5.83485	9.41931	12.0568	9.53212	11.5211	5.39612	5.17485	7.87303	5.90608	6.0124	5.5686	4.74566
ENSMUSG00000033970	Rfc3	yes	4	4	4	4	4	12.715	19.2924	7.79175	16.9915	7.54007	8.83493	11.464	10.2195	17.1204	5.02385	14.5222	13.4814	4.31313	11.6947	8.03332	14.9653	6.18503	14.6097	13.8987	8.03945
ENSMUSG00000033985	Tesk2	yes	4	4	4	4	4	3.321	5.57352	5.84273	1.98166	3.292	5.05606	3.87624	5.3544	3.64266	4.24144	4.64453	4.87892	2.615	5.11625	2.94107	5.4561	5.41581	4.81435	7.6904	4.34634
ENSMUSG00000034006	Pqlc1	yes	4	4	4	4	4	8.33883	14.2912	7.74201	4.47137	8.05105	12.9608	3.48571	6.81888	6.39296	14.5611	16.5434	13.4616	16.4675	20.3751	11.8961	8.17516	8.37695	6.01598	5.49596	6.01323
ENSMUSG00000034007	Scaper	yes	4	4	4	4	4	10.0815	8.80714	5.72065	5.56269	6.37021	8.33774	5.74237	8.55001	10.7537	6.71022	2.78758	10.2753	6.84431	6.45281	7.38684	5.35909	2.90451	7.35415	6.65272	3.9877
ENSMUSG00000034021	Pds5b	yes	4	4	4	4	4	11.3856	6.42036	5.52191	8.01676	6.91367	7.27354	4.82699	7.95325	5.77456	6.14778	7.18617	10.2824	8.1893	6.51226	5.42416	7.3442	5.3796	6.77416	9.94664	5.63079
ENSMUSG00000034022	Cpsf1	yes	4	4	4	4	4	4.56897	2.60461	5.17277	2.81722	4.23924	3.23932	3.98753	3.69505	4.82449	3.26889	3.6753	2.58305	3.51608	4.6347	4.3458	1.2764	4.23609	4.4662	3.59256	3.99529
ENSMUSG00000034024	Cct2	yes	4	4	4	4	4	27.7289	21.7434	26.5383	23.5839	31.8546	29.9255	34.2858	27.1494	37.2943	32.9391	30.1912	27.891	27.8985	16.9244	25.6534	21.7236	23.2231	37.7174	35.0233	23.2865
ENSMUSG00000034032	Rpap1	yes	4	4	4	4	4	2.35737	2.55456	3.88073	2.65289	3.45521	2.93002	2.74999	2.99303	3.93123	2.03798	2.24364	3.8951	2.14599	2.75044	2.0639	2.7679	2.64497	3.82631	3.13554	1.91942
ENSMUSG00000034037	Fgd5	yes	4	4	4	4	4	5.32677	23.452	14.5665	9.00398	13.647	12.5499	12.8668	10.4109	3.12016	22.9393	14.3018	15.5606	13.8666	7.3723	19.3634	12.4064	8.74714	8.87999	11.7843	9.5313
ENSMUSG00000034040	Wbscr17	yes	4	4	4	4	3	5.33807	4.9597	2.81279	1.92588	2.32365	2.62355	3.19179	2.40682	1.97692	1.5122	2.70302	2.17837	5.38034	1.80305	2.9711	2.01988	0.776862	2.52364	2.15444	1.72827
ENSMUSG00000034042	Gpbp1l1	yes	4	4	4	4	4	15.1821	16.255	13.2614	16.1631	12.3075	15.444	20.0198	15.6106	15.8376	18.002	18.0789	17.0135	14.5168	13.983	17.2541	17.9898	29.9552	19.2342	15.918	21.7267
ENSMUSG00000034055	Phka1	yes	4	4	4	4	4	3.443	2.8814	3.02105	2.14619	3.43444	1.8451	2.57591	3.85431	2.90938	3.32446	3.44687	2.38368	3.73049	1.38697	4.11518	2.45381	1.5903	2.28786	2.38514	2.0072
ENSMUSG00000034064	Poglut1	yes	4	4	4	4	4	8.86637	8.31455	7.71872	6.98205	13.6144	6.77446	7.35513	7.41488	7.01335	5.88304	9.36774	9.51786	8.89266	10.2009	8.48504	9.83042	1.58782	13.5	8.11575	10.4946
ENSMUSG00000034083	Ccdc174	yes	4	4	4	4	4	33.2735	44.0143	37.4193	55.6832	24.3862	33.6886	46.36	43.5839	16.15	74.2139	47.4744	40.7814	35.2002	35.342	51.9996	36.2822	34.6582	38.9773	55.5875	55.1979
ENSMUSG00000034088	Hdlbp	yes	4	4	4	4	4	16.6817	11.3957	9.50217	15.708	9.80718	11.0788	37.4784	9.42492	13.8037	49.158	17.1312	12.1678	47.1545	8.94335	10.9625	32.9833	43.0371	9.7801	8.27205	9.45992
ENSMUSG00000034101	Ctnnd1	yes	4	4	4	4	4	12.5226	25.2679	12.7728	15.9396	12.3326	15.5379	13.6139	15.3028	10.3879	18.1471	19.5127	20.107	14.9483	19.2141	18.0699	14.8326	19.9559	14.2385	13.5789	12.209
ENSMUSG00000034108	Ccs	yes	4	4	4	4	4	25.0302	28.4119	43.5679	30.395	39.5331	29.6732	43.9816	29.4465	29.2263	25.4294	40.5061	35.4483	30.2462	27.8643	29.6675	36.7501	33.9642	56.324	35.5204	44.1212
ENSMUSG00000034109	Golim4	yes	4	4	4	4	4	13.7049	19.7127	13.1961	10.2953	13.8929	17.0697	17.7278	14.5267	26.8029	15.1629	15.8206	20.926	18.3677	9.41492	15.015	16.4541	6.4704	15.6507	11.1844	14.6885
ENSMUSG00000034120	Srsf2	yes	4	4	4	4	4	209.367	211.294	282.234	168.17	305.195	294.165	351.698	337.657	347.694	278.94	396.529	382.921	321.979	274.735	360.849	335.763	172.529	367.213	289.02	355.608
ENSMUSG00000034126	Pomt2	yes	4	4	4	4	4	2.75255	5.1319	4.97204	6.47134	3.41082	3.1008	3.03186	3.31252	1.82014	3.25514	1.54344	2.85104	2.75812	4.38511	2.31196	2.37401	2.57134	2.58665	2.34987	3.53543
ENSMUSG00000034135	Sik3	yes	4	4	4	4	4	4.0154	7.80387	5.33021	9.41129	6.454	6.258	3.78116	5.58176	1.78994	7.72335	7.04142	3.71222	6.0319	6.06492	6.50442	2.33764	5.52501	5.00959	5.74067	6.17491
ENSMUSG00000034152	Exoc3	yes	4	4	4	4	4	13.5998	12.7058	12.5252	10.4863	12.9129	13.3406	18.0315	13.0479	15.4706	14.4124	12.0849	13.1059	13.4224	10.8614	12.9548	11.4384	12.2401	12.7348	13.1197	16.3427
ENSMUSG00000034154	Ino80	yes	4	4	4	4	4	1.85352	3.15973	2.31888	3.47787	2.31267	2.6939	2.41351	2.2802	1.40327	4.04999	3.44174	3.51715	1.62048	1.36027	2.19801	2.16075	1.95744	2.67106	1.81718	3.0089
ENSMUSG00000034157	Cipc	yes	4	4	4	4	4	18.6827	20.2641	21.3941	23.4305	22.8348	23.2498	25.7484	22.6802	20.4484	19.4928	17.8183	15.7939	21.8707	14.0585	20.5228	21.7021	22.0456	20.888	21.7385	21.0594
ENSMUSG00000034158	Lrrc58	yes	4	4	4	4	4	21.6162	23.0832	21.5882	22.6197	25.746	25.9028	22.5913	23.2705	19.8216	15.6814	18.8325	17.5074	23.4548	22.2501	19.8003	24.1005	26.4935	24.8414	24.2927	26.3453
ENSMUSG00000034160	Ogt	yes	4	4	4	4	4	46.5953	60.7373	49.2205	50.5047	59.6072	46.9284	49.6505	37.9001	62.9062	44.2231	42.8663	39.2107	51.4951	36.053	47.8818	41.2242	36.7027	49.8698	46.513	44.0837
ENSMUSG00000034163	Zfc3h1	yes	4	4	4	4	4	7.64311	8.12093	11.5387	11.3786	10.7549	9.02271	7.9789	6.78802	15.7257	2.87486	7.26305	8.61639	13.0636	4.01152	6.70916	11.7097	15.6011	6.99096	10.1594	5.5429
ENSMUSG00000034165	Ccnd3	yes	4	4	4	4	4	6.78409	16.5167	16.9333	15.16	23.2534	16.9065	11.4793	19.0771	22.9281	12.3602	21.8964	20.8329	12.5803	28.2974	20.8757	16.7588	13.0698	8.00508	12.2156	11.3156
ENSMUSG00000034168	Irf2bpl	yes	4	4	4	4	4	12.9164	15.7029	13.0129	21.0511	15.6258	13.5246	20.8021	21.201	16.1615	16.5419	16.5397	14.9657	12.9218	16.4069	16.5957	22.3879	16.6845	16.8147	17.5511	17.0604
ENSMUSG00000034171	Faah	yes	4	4	4	4	4	2.39516	1.62932	3.19623	4.56406	3.28568	6.22017	2.51199	4.4486	2.66017	1.74133	5.09032	3.28524	3.51311	1.55175	2.69171	2.71326	1.94778	3.7624	3.88433	2.81366
ENSMUSG00000034187	Nsf	yes	4	4	4	4	4	30.572	21.1556	19.487	14.5579	12.7432	18.2726	24.0602	17.4778	14.2072	13.1507	15.266	22.3685	17.5014	14.431	18.1437	12.5026	15.9577	19.3951	15.6745	14.1493
ENSMUSG00000034189	Hsdl1	yes	4	4	4	4	4	5.49844	4.93659	4.09672	2.03099	5.80148	5.43604	3.02911	5.80694	7.29731	5.03702	5.87289	1.93186	4.695	3.40378	4.01066	3.33868	4.02073	3.60493	6.22822	5.68337
ENSMUSG00000034190	Chmp7	yes	4	4	4	4	4	4.61375	2.1307	5.83294	7.11425	3.72647	7.39395	6.60387	4.9211	5.43488	4.00936	6.04019	4.14974	6.08029	9.51342	5.61967	4.52337	3.16673	4.95516	4.65547	4.03791
ENSMUSG00000034192	Lsm3	yes	4	4	4	4	4	40.1668	97.8209	78.476	66.1344	61.9022	69.1417	79.7179	59.0071	60.8438	48.8939	64.1409	39.8946	65.8229	80.4094	71.6595	59.0699	61.4874	47.4046	64.6547	42.472
ENSMUSG00000034210	Efcab14	yes	4	4	4	4	4	23.682	29.0016	20.6816	26.7069	26.1473	26.665	30.4176	29.5356	20.9283	24.5784	23.1104	32.8896	29.2376	20.1809	29.9652	31.8495	23.8458	21.993	26.4366	28.2255
ENSMUSG00000034211	Mrps17	yes	4	4	4	4	4	80.4231	59.3989	70.7948	52.2649	62.5614	81.0642	70.7725	64.4449	86.7449	53.0784	74.2116	72.5308	80.4837	69.6809	63.8901	55.7303	46.3599	89.0919	84.2399	47.9558
ENSMUSG00000034220	Gpc1	yes	4	4	4	4	4	7.60199	4.25861	5.42452	8.05971	5.23188	7.07973	9.3731	5.88417	10.714	3.84395	11.011	8.83013	7.39595	12.4337	9.33679	4.79116	9.03312	6.66872	2.94322	5.78013
ENSMUSG00000034235	Usp54	yes	4	4	4	4	4	5.08176	4.71644	4.70711	5.99148	6.36673	6.03255	4.38145	5.20791	5.52529	8.06787	7.03075	8.1739	5.19495	5.36055	4.70294	5.64924	6.96953	3.97474	4.56902	4.92628
ENSMUSG00000034243	Golgb1	yes	4	4	4	4	4	11.7798	66.3108	96.1354	158.46	72.2141	137.807	133.194	138.032	9.3299	7.71047	90.399	8.7273	120.176	68.5523	90.3121	22.1754	146.104	77.1616	125.199	85.783
ENSMUSG00000034252	Senp6	yes	4	4	4	4	4	30.928	25.5708	23.948	43.5272	22.4894	30.5294	19.0254	19.5684	28.82	41.2486	30.7465	15.2819	32.4499	23.0552	21.1216	33.583	27.2637	29.4395	33.2683	32.647
ENSMUSG00000034254	Agpat1	yes	4	4	4	4	4	20.2194	22.0605	20.8465	25.0291	17.8101	32.5648	32.4686	22.9637	24.8652	28.3097	29.4046	24.7806	23.7207	22.6287	23.1028	23.9277	34.333	24.2556	18.4382	28.5686
ENSMUSG00000034269	Setd5	yes	4	4	4	4	4	20.7315	15.077	11.5852	16.4033	14.0079	13.6913	6.81499	10.0975	19.4446	25.2994	11.4376	12.0351	12.4456	8.1631	17.8015	13.2112	8.99251	19.8639	6.59031	8.62474
ENSMUSG00000034274	Thoc5	yes	4	4	4	4	4	3.14227	6.43694	2.77391	3.51301	4.82648	3.58637	6.03149	3.878	3.43263	2.05449	6.5681	2.17085	3.0959	6.88456	5.09853	4.16677	4.29997	1.81075	4.38972	3.0793
ENSMUSG00000034285	Nipsnap1	yes	4	4	4	4	4	17.8536	9.2911	7.32362	5.32668	9.26802	8.9886	15.0509	10.925	10.3669	4.24284	6.55943	12.8652	12.2895	2.71744	9.89063	6.51754	9.32326	6.25937	6.02528	7.04702
ENSMUSG00000034290	Nek9	yes	4	4	4	4	4	6.18127	3.69756	7.5176	5.50902	5.40771	5.48917	4.06826	4.64568	6.38594	8.23163	3.9538	5.97335	8.65302	7.02672	6.53872	7.46162	5.42829	6.72548	4.31152	7.58925
ENSMUSG00000034292	Traf3ip1	yes	4	4	4	4	4	4.96964	5.65338	2.55499	4.70633	4.54176	4.33853	1.32596	3.48021	2.8827	2.513	4.009	5.48748	2.85663	3.48642	5.78302	4.31785	9.64516	5.52664	4.08238	5.29878
ENSMUSG00000034297	Med13	yes	4	4	4	4	4	5.04669	4.37239	4.92511	5.17535	4.50158	5.34265	5.55712	6.91568	6.78118	5.85645	4.09632	5.91198	6.33374	4.47614	4.117	6.36103	4.45461	6.01905	4.29479	3.90795
ENSMUSG00000034300	Fam53c	yes	4	4	4	4	4	3.96339	4.76358	3.13232	2.53169	3.21916	4.93263	5.22674	4.06285	7.43073	3.42542	7.44575	5.92816	8.09739	4.35872	5.96284	5.72021	4.32935	3.12826	3.49101	2.89326
ENSMUSG00000034312	Iqsec1	yes	4	4	4	4	4	6.81221	6.90455	9.02209	9.78203	7.96694	9.29298	10.977	12.0036	7.40056	6.87732	10.1011	7.80366	6.74025	10.1338	9.40096	7.34602	9.98498	12.5651	8.242	9.75759
ENSMUSG00000034321	Exosc1	yes	4	4	4	4	4	18.0231	20.6473	14.7189	13	15.9588	18.6631	17.7581	20.5978	14.9906	20.3854	22.5948	11.7244	17.826	19.1435	20.9918	10.7221	24.303	19.8062	17.0474	24.5456
ENSMUSG00000034341	Wbp2	yes	4	4	4	4	4	70.1523	75.3285	100.754	88.9514	83.6655	76.6267	78.3279	86.0593	93.4453	89.5947	75.1271	92.2186	92.2291	98.8936	74.6636	69.1839	72.3101	81.7229	61.1305	61.846
ENSMUSG00000034342	Cbl	yes	4	4	4	4	4	2.79209	2.24857	2.1485	3.43476	2.64271	3.05388	2.61921	3.14331	2.41706	2.69971	2.65754	2.04382	2.34068	2.8888	3.87441	4.50432	5.02642	3.33538	2.26067	3.63823
ENSMUSG00000034343	Ube2f	yes	4	4	4	4	4	3.72654	8.73955	11.8353	11.4447	10.1851	13.5197	5.75527	13.8541	9.47182	3.93172	10.0873	16.6411	14.0616	11.7156	13.6528	14.1247	13.0738	9.69173	8.44597	10.9258
ENSMUSG00000034345	Gtf2h5	yes	4	4	4	4	4	138.608	153.201	140.769	164.97	156.271	151.288	172.474	166.113	158.291	164.873	151.191	152.762	151.041	137.326	167.622	115.318	106.097	148	179.584	165.825
ENSMUSG00000034349	Smc4	yes	4	4	4	4	4	8.30315	6.95827	5.27083	7.24997	7.67541	9.3364	10.647	9.24813	6.28909	24.8067	8.87299	5.62126	10.7566	6.68203	8.3626	9.34793	5.47673	7.67231	19.5501	26.4778
ENSMUSG00000034354	Mtmr3	yes	4	4	4	4	4	4.97346	6.61738	4.97504	4.99652	5.42469	9.36207	4.56289	5.27965	6.40932	5.48821	3.47488	4.67321	4.8655	4.13193	4.66306	7.11081	7.99665	3.15612	5.51888	4.08546
ENSMUSG00000034361	Cpne2	yes	4	4	4	4	4	26.4893	57.2152	40.0355	65.7906	48.9214	43.0915	37.5814	40.5301	48.7236	56.5821	60.0787	35.4668	38.1328	48.1447	39.3396	33.1068	51.761	44.3553	48.1284	57.7594
ENSMUSG00000034377	Tulp4	yes	4	4	4	4	4	12.6872	18.1077	7.73216	7.17837	10.0526	14.7019	6.84456	7.96742	15.5775	9.12251	13.5546	5.6377	10.4329	15.9059	10.3441	11.0591	11.6506	8.65811	10.8071	11.6966
ENSMUSG00000034390	Cmip	yes	4	4	4	4	4	34.671	27.2223	17.7139	13.8313	17.1262	24.9324	20.5663	15.0619	26.2	23.6048	26.2651	27.6464	28.8482	24.7494	24.7027	19.4442	15.1317	13.1281	11.1097	11.9772
ENSMUSG00000034401	Spata6	yes	4	4	4	4	4	5.65478	18.1218	11.5086	12.2729	10.743	9.76886	8.10123	13.501	9.64434	4.42073	13.3335	14.3173	10.0905	9.43817	12.4466	12.7495	12.0286	8.96257	11.5337	12.642
ENSMUSG00000034403	Pja1	yes	4	4	4	4	4	29.3222	20.6638	25.3789	16.6126	22.8528	28.286	26.5283	22.1373	16.2357	15.8378	24.5571	22.9451	18.6495	20.7478	14.6465	22.6586	20.3875	28.4763	17.168	14.9545
ENSMUSG00000034412	Tbc1d10a	yes	4	4	4	4	4	8.67802	15.2465	17.2515	22.8406	14.3734	16.0992	15.626	15.074	12.0926	6.88039	17.5269	11.5036	15.7798	8.5561	12.1126	9.64965	11.069	18.2283	8.17397	20.209
ENSMUSG00000034422	Parp14	yes	4	4	4	4	4	4.85052	28.2539	4.74443	4.96894	4.8329	5.86385	14.5886	4.84592	13.2458	2.40329	5.94609	14.128	5.46632	12.7912	6.30066	5.15748	4.59132	4.80764	6.29537	3.45215
ENSMUSG00000034424	Gcsh	yes	4	4	4	4	4	14.8873	11.4386	16.7227	23.1923	23.6195	26.6978	27.3534	16.9068	5.93348	21.8414	21.5317	19.5867	27.576	28.0476	12.3345	18.4534	23.1322	38.3214	11.9139	26.7667
ENSMUSG00000034430	Zxdc	yes	4	4	4	4	4	2.78257	1.57723	3.04097	4.23244	4.0602	4.64529	4.20592	5.00649	5.18681	2.8918	5.12738	1.23519	3.9458	4.60827	3.40815	1.73446	3.57174	4.29096	4.82263	3.1721
ENSMUSG00000034432	Cops8	yes	4	4	4	4	4	12.6063	19.1623	20.0109	10.701	16.2087	16.8076	23.5307	13.2195	17.1014	18.1196	24.2732	15.5828	23.7373	13.3605	19.7396	20.303	12.9921	13.4607	19.1871	12.9937
ENSMUSG00000034459	Ifit1	yes	4	4	4	4	4	16.4025	21.1693	18.5653	13.4441	12.3183	33.8605	17.1824	9.67522	14.4146	10.6331	21.1325	23.1153	47.4056	16.261	60.1907	20.2924	16.2072	11.552	48.3761	19.0705
ENSMUSG00000034462	Pkd2	yes	4	4	4	4	4	9.75959	8.32208	9.25996	11.3338	9.06229	12.565	8.94348	10.0892	10.1496	11.4575	8.98991	7.0321	7.6471	9.4886	9.67795	8.128	12.9401	9.67878	9.71299	9.92879
ENSMUSG00000034471	Caskin2	yes	4	4	4	4	4	4.21923	3.78591	6.15376	10.5251	6.54839	6.60144	4.7249	7.99737	1.93039	4.85356	5.77747	6.7751	6.51705	8.93433	6.60614	6.61595	7.66189	8.27886	5.37942	9.10631
ENSMUSG00000034480	Diap2	yes	4	4	4	4	4	4.00538	11.4632	4.32565	4.22662	5.33976	5.96778	5.01585	6.02643	7.81168	4.05677	4.51152	4.96535	4.43319	6.24149	5.5074	4.79931	4.41949	4.30904	4.00831	4.9719
ENSMUSG00000034484	Snx2	yes	4	4	4	4	4	18.6482	17.465	16.5034	23.4652	19.7976	28.1336	17.0392	17.0105	16.36	16.2262	16.479	17.5527	23.5803	15.6322	21.1974	19.6795	12.742	20.1741	16.5409	18.9234
ENSMUSG00000034485	Uaca	yes	4	4	4	4	4	15.724	10.4973	9.3571	12.3007	11.7048	14.2359	10.8572	10.6428	16.8758	16.6859	11.9423	13.4485	13.4488	10.6842	14.0469	17.0493	10.0524	11.1817	11.9943	12.7749
ENSMUSG00000034487	Kdelc2	yes	4	4	4	4	4	6.07884	7.67426	4.8873	7.60355	6.42194	7.78537	4.54887	5.522	9.24226	3.72944	6.63748	7.47479	9.99267	7.32933	9.5212	6.97631	7.47831	8.5536	6.04494	10.3624
ENSMUSG00000034488	Edil3	yes	4	4	4	4	4	38.8341	41.6921	37.5658	42.2848	36.2788	42.3236	42.1717	48.9713	31.4608	25.8254	35.5784	31.9594	33.4737	34.5442	32.79	41.0726	38.5938	38.5435	41.1036	44.6048
ENSMUSG00000034509	Mad2l1bp	yes	4	4	4	4	4	9.64252	14.0785	5.65865	9.83026	7.63627	12.148	4.45269	11.6854	11.8035	3.44473	5.46787	14.245	13.1884	10.9124	6.84938	15.4163	6.41308	4.09434	5.02153	5.28102
ENSMUSG00000034525	Ice1	yes	4	4	4	4	4	2.36708	3.73223	2.20945	1.66472	2.3391	2.10199	2.23396	2.91778	1.35802	2.20599	2.65901	1.36927	1.76563	3.68762	2.11591	1.94326	1.72554	1.22453	1.32466	1.6571
ENSMUSG00000034544	Rsrc1	yes	4	4	4	4	4	24.5988	21.1146	22.1103	32.485	22.3812	25.498	71.4387	25.4414	50.4897	25.6024	25.9162	14.2448	35.1022	24.3771	22.5051	12.0657	37.8514	22.2887	25.6908	22.3637
ENSMUSG00000034557	Zfyve9	yes	4	4	4	4	4	5.44514	6.1637	4.25771	4.37594	5.51882	5.99421	5.06616	6.19541	5.89826	4.58367	3.79465	6.38294	4.69153	2.8809	3.77898	6.1965	4.61343	3.84634	3.43625	4.95224
ENSMUSG00000034560	A230046K03Rik	yes	4	4	4	4	4	6.72875	6.85245	4.17222	5.3378	3.52238	6.53579	7.82071	5.07719	7.79006	4.76425	5.57972	4.78912	5.09033	7.62995	6.45238	5.66875	5.52232	4.01949	5.51986	6.72811
ENSMUSG00000034566	Atp5h	yes	4	4	4	4	4	771.005	758.138	777.784	723.857	788.691	776.848	749.054	750.234	582.799	580.609	583.003	522.175	786.557	675.358	691.608	692.349	529.328	626.973	887.852	925.15
ENSMUSG00000034573	Ptpn13	yes	4	4	4	4	4	14.1647	8.93992	8.35367	16.4243	11.1912	10.9296	9.02101	11.5925	4.07319	8.26507	8.56422	7.57408	8.3415	8.83543	4.52233	9.77091	14.4853	8.83912	9.87225	10.2782
ENSMUSG00000034575	Papd7	yes	4	4	4	4	4	3.15834	3.72638	2.50536	3.56541	4.14277	4.67699	4.86746	3.63898	6.26646	4.51282	4.06115	2.393	4.84753	4.13013	4.50151	3.89406	3.58616	3.18205	4.24193	4.5628
ENSMUSG00000034586	Hid1	yes	4	4	4	4	4	4.87208	4.19424	5.52796	4.31851	5.96984	5.17214	5.49605	7.09095	7.93872	3.69539	5.08317	4.94613	4.02896	8.81757	5.14382	5.31933	6.44952	4.05515	3.00106	5.14878
ENSMUSG00000034587	8430429K09Rik	yes	4	4	4	4	4	8.82578	4.16982	5.10639	3.60162	5.60867	2.46971	1.50379	1.0011	7.9484	12.6254	7.69887	4.08736	10.4324	11.2906	3.46368	5.89392	5.04568	9.2575	5.96097	10.0258
ENSMUSG00000034593	Myo5a	yes	4	4	4	4	4	27.6808	25.2624	7.52468	3.75026	2.35167	11.6924	3.71933	2.98579	11.4239	2.04935	13.0415	6.58306	3.28617	4.18675	10.7154	1.93553	2.68425	4.59923	1.52749	7.77187
ENSMUSG00000034595	Ppp1r18	yes	4	4	4	4	4	10.3004	10.99	14.4745	22.2101	17.8342	21.1232	19.8334	11.3748	30.0603	26.1197	16.0382	13.829	16.9821	9.74155	16.4778	13.4633	24.2518	10.1526	11.638	17.6216
ENSMUSG00000034601	2700049A03Rik	yes	4	4	4	4	4	3.82823	8.05079	3.17787	3.0794	3.87314	3.77454	4.60653	3.93561	7.94138	2.59164	2.46142	6.33773	2.15763	2.68757	4.13352	4.27866	1.99101	2.46091	3.11814	2.34065
ENSMUSG00000034610	Zcchc11	yes	4	4	4	4	4	8.36884	9.14225	7.34772	22.7275	6.65262	12.5768	6.4397	25.3892	56.264	30.8915	19.5573	19.8244	7.33192	7.17951	24.7533	8.31701	8.66609	7.93058	9.00076	11.3986
ENSMUSG00000034612	Chst11	yes	4	4	4	4	4	3.01226	5.73672	2.85283	4.44532	2.74024	2.7973	3.51978	4.16839	8.15555	2.53614	2.58634	5.41348	2.71031	2.79545	2.6685	2.77225	4.37827	4.04025	3.09365	2.07496
ENSMUSG00000034614	Pik3ip1	yes	4	4	4	4	4	27.1908	23.2269	13.4843	13.8953	10.3086	18.4805	13.529	11.8239	26.8824	12.2862	11.0415	9.30472	13.1736	9.11076	15.0469	7.68896	6.9951	10.3016	13.5105	13.6314
ENSMUSG00000034620	Tmem5	yes	4	4	4	4	4	12.8723	17.8849	8.31069	18.7773	11.8373	8.92112	10.8727	10.907	5.18817	7.93924	7.38849	3.57215	8.04876	14.1272	4.61999	15.6416	7.82094	12.3677	8.78489	9.68692
ENSMUSG00000034621	Gpatch8	yes	4	4	4	4	4	67.0946	56.4299	41.527	66.5836	45.0424	58.9593	47.5866	53.5326	78.1289	65.8371	49.1899	36.3152	40.5742	50.2957	57.9883	55.975	40.5687	41.5049	58.1231	62.0471
ENSMUSG00000034636	Zyg11b	yes	4	4	4	4	4	5.36872	4.29086	3.87498	4.78943	4.34989	3.79794	3.57808	5.12057	2.66073	3.34568	3.98846	4.49835	5.15388	3.10846	2.87165	3.43946	3.77113	3.10203	3.98143	4.92485
ENSMUSG00000034640	Tiparp	yes	4	4	4	4	4	8.27937	8.76568	6.99118	8.49378	7.99932	5.50033	10.6806	9.02431	6.82182	5.25494	9.10569	11.4067	6.56967	10.4454	10.6493	7.89106	7.71196	6.96616	11.2075	8.50913
ENSMUSG00000034647	Ankrd12	yes	4	4	4	4	4	32.4568	27.2122	23.2364	25.8714	24.1678	34.0223	26.6964	23.8621	32.6375	25.87	27.4713	26.816	24.1697	24.5021	25.62	25.2788	30.4775	20.1076	26.2429	23.6875
ENSMUSG00000034648	Lrrn1	yes	4	4	4	4	4	18.498	10.5494	6.37087	8.46836	7.9464	7.18826	11.5474	4.01806	2.16371	6.71957	5.41061	8.53048	7.94409	8.35494	5.14563	5.43249	3.98698	9.07707	5.27846	7.61301
ENSMUSG00000034656	Cacna1a	yes	4	4	4	4	4	6.35163	3.06197	4.12179	2.17881	4.06125	6.33214	5.71327	2.78242	1.23568	7.11684	5.70417	8.14161	4.78213	3.20321	5.5995	2.14473	5.19883	2.88528	2.30828	4.34214
ENSMUSG00000034659	Tmem109	yes	4	4	4	4	4	10.3597	12.1517	21.9026	22.3205	19.183	16.6006	13.2872	17.9408	6.97579	19.8649	22.383	14.8418	20.8109	17.6583	16.1449	16.6537	13.7662	15.7989	15.7803	16.4437
ENSMUSG00000034663	Bmp2k	yes	4	4	4	4	4	2.40251	2.7609	1.25324	1.11512	1.7024	1.76997	2.146	2.04895	2.71134	2.50619	3.06047	2.49137	2.48937	1.86806	2.3048	2.3826	3.38075	2.9146	1.9118	2.92183
ENSMUSG00000034667	Xpot	yes	4	4	4	4	4	3.99261	4.29446	3.28422	3.53704	4.06355	2.42484	2.74866	4.88102	4.12127	2.93357	4.86905	3.26117	3.39873	4.30042	3.77734	3.9596	4.13509	3.74446	3.18563	2.62316
ENSMUSG00000034673	Pbx2	yes	4	4	4	4	4	4.31144	2.11983	3.62635	3.12816	2.18712	3.8308	3.95422	3.46665	3.08806	5.69327	2.99082	1.75328	4.29451	3.49638	1.98269	1.2302	3.39624	2.93079	2.68974	2.72135
ENSMUSG00000034681	Rnps1	yes	4	4	4	4	4	6.54329	4.11852	7.30343	4.18126	7.37301	8.6461	5.19186	6.8263	3.25365	4.33653	7.65056	5.562	8.95031	8.5094	9.85412	8.87642	10.9123	9.46121	4.07077	7.46215
ENSMUSG00000034683	Ppp1r1c	yes	4	4	4	4	4	82.788	44.6987	34.3366	6.95744	28.3434	36.5596	45.4695	14.5855	23.2724	20.0348	17.8582	34.2232	27.4377	39.1187	28.5387	12.3631	5.38424	32.2353	16.5024	4.67466
ENSMUSG00000034687	Fras1	yes	4	4	4	4	4	4.32659	4.43206	4.82517	7.24009	3.97719	3.78598	5.09653	1.82473	5.1836	1.26193	5.45211	5.59393	2.84866	2.33035	5.50504	5.9734	3.6639	5.19932	3.7742	2.00264
ENSMUSG00000034707	Gns	yes	4	4	4	4	4	8.4078	8.37469	10.5482	12.228	13.0991	9.83238	9.46149	10.1957	10.1036	10.4455	10.0515	8.15321	11.8012	10.1381	9.28759	8.36806	9.14152	9.73981	10.7662	13.2964
ENSMUSG00000034708	Grn	yes	4	4	4	4	4	50.4969	55.8022	66.7196	77.2635	58.6847	51.1512	62.5727	50.2276	48.1031	48.5558	52.6664	50.6239	60.5425	69.3423	63.9977	51.67	52.9447	66.9132	47.8686	52.6779
ENSMUSG00000034709	Ppp1r21	yes	4	4	4	4	4	18.599	10.5518	14.9092	16.5975	10.7691	21.4147	10.453	25.8808	14.1014	13.1354	27.0747	14.305	11.7208	10.3133	14.5888	8.0719	6.77332	8.74483	15.3824	18.4708
ENSMUSG00000034714	Ttyh2	yes	4	4	4	4	4	14.6012	14.0066	25.2898	26.6458	24.6715	23.4571	34.4673	26.3984	19.3929	11.8105	30.5453	25.9625	21.769	28.3103	26.1509	24.6524	26.2317	36.2505	22.5146	32.7978
ENSMUSG00000034723	Tmx4	yes	4	4	4	4	4	9.03213	6.95396	6.16815	5.26248	7.42019	7.12538	6.41316	7.4861	5.96158	7.03764	8.63073	7.53946	7.88331	6.6315	7.40563	8.40171	6.79075	6.98628	8.43905	7.22949
ENSMUSG00000034724	Cnot6l	yes	4	4	4	4	4	9.51159	10.1091	6.19781	4.88013	5.42505	11.501	9.07882	8.22049	7.5394	11.1301	6.88602	9.63355	9.5834	7.77021	6.5006	11.3228	4.25105	5.46053	7.38348	7.54161
ENSMUSG00000034731	Dgkh	yes	4	4	4	4	4	7.62523	8.33281	2.305	3.79268	4.03897	5.90637	5.76374	4.63678	5.33698	1.64924	3.08046	4.108	3.7772	6.15228	4.12577	3.12098	1.07328	3.58308	3.87477	1.0053
ENSMUSG00000034738	Nostrin	yes	4	4	4	4	4	8.76363	13.3346	10.1595	11.954	7.81626	20.2943	11.1758	11.1004	16.3374	28.1086	12.0845	19.1981	12.6561	7.98247	10.9941	9.95314	7.73759	6.09783	7.23549	8.86891
ENSMUSG00000034744	Nagk	yes	4	4	4	4	4	11.0454	22.9392	20.6143	16.384	19.7862	19.1647	17.7952	11.0605	16.5676	12.6142	24.2162	11.1407	16.27	38.536	18.4127	12.857	4.34701	18.3095	11.7375	11.4225
ENSMUSG00000034751	Mast4	yes	4	4	4	4	4	43.7515	19.8215	29.6116	29.8545	39.8867	52.8565	47.9843	35.5234	61.3995	111.882	41.1273	46.656	37.1877	38.6607	45.2827	37.0347	35.3446	27.8058	30.4738	38.7314
ENSMUSG00000034757	Tmub2	yes	4	4	4	4	4	6.90309	7.49387	12.239	11.254	12.6907	12.7925	7.68886	7.64779	14.4405	6.29824	15.0431	21.495	15.5626	12.3459	13.1275	11.4759	18.5112	14.0051	7.74112	13.6427
ENSMUSG00000034761	Map4k5	yes	4	4	4	4	4	8.16261	6.60745	5.58412	4.84406	6.97648	5.4591	5.30686	6.10826	5.98781	5.89222	3.80991	6.94299	5.22588	1.31165	7.10038	6.18624	5.48155	5.10792	4.45832	8.98712
ENSMUSG00000034781	Gna11	yes	4	4	4	4	4	6.43771	5.97797	7.16704	5.69052	6.29497	5.64396	7.3388	7.62565	9.93411	7.41154	8.13841	7.37024	6.71838	6.59054	6.64454	4.45686	6.53576	10.2111	5.49215	6.72414
ENSMUSG00000034789	Rab24	yes	4	4	4	4	4	8.69391	9.10883	8.93489	6.99796	9.16512	5.69954	8.23313	11.6448	13.8646	14.0384	7.25247	10.2976	8.8763	9.84633	8.20064	10.5998	9.48861	5.03412	8.35491	9.82489
ENSMUSG00000034793	G6pc3	yes	4	4	4	4	4	17.6266	31.013	42.3327	32.3454	46.4434	34.574	32.3262	37.1282	22.4047	26.4925	33.1542	31.7116	51.0097	33.795	34.6983	39.6799	43.5965	38.1875	35.8551	48.3931
ENSMUSG00000034801	Sos2	yes	4	4	4	4	4	13.5909	12.2364	14.2744	11.8765	14.3642	16.0286	9.62344	19.0777	11.0371	13.4218	14.1935	15.8487	15.5107	12.75	14.453	17.5481	10.4812	9.45777	19.0385	19.186
ENSMUSG00000034807	Colgalt1	yes	4	4	4	4	4	5.44446	8.35018	8.06504	4.57583	9.24913	9.93933	7.86582	9.39417	9.81576	11.6302	6.43639	8.08115	12.215	8.59266	9.33906	8.41091	7.66982	12.9778	6.25466	9.50237
ENSMUSG00000034810	Scn7a	yes	4	4	4	4	4	13.0626	5.31664	5.60441	2.10076	5.67192	6.70916	8.16195	3.93412	5.5762	4.42904	3.36581	4.94391	7.91776	5.41018	5.89868	2.62199	2.84551	4.30216	3.65518	2.50142
ENSMUSG00000034820	Cpsf7	yes	4	4	4	4	4	13.479	16.8019	18.4885	13.9269	15.119	11.7403	9.69313	15.5318	24.8216	12.5023	11.4033	8.2136	15.062	14.1124	9.46636	8.93612	16.0685	12.6472	12.7208	12.4001
ENSMUSG00000034825	Nrip3	yes	4	4	4	4	1	9.61751	10.0742	3.27547	3.41349	3.19367	4.28902	4.27852	1.38288	5.48224	1.74695	7.15687	4.32198	5.72753	3.80653	6.02099	2.19347	0.142608	2.373	0.865372	0.869727
ENSMUSG00000034826	Nup54	yes	4	4	4	4	4	5.30154	13.2689	7.1642	6.60872	10.7928	4.10149	3.76949	3.38499	5.48984	3.02599	6.455	10.7876	3.0693	3.39166	3.05517	1.71196	3.97486	2.59925	5.10165	4.77154
ENSMUSG00000034832	Tet3	yes	4	4	4	4	4	4.4588	2.24411	3.85281	5.13461	4.2682	2.96689	3.88107	1.94337	4.07452	3.05315	3.99439	4.14874	3.53915	4.98609	3.01343	3.78184	3.81997	3.04635	2.8717	4.79726
ENSMUSG00000034842	Art3	yes	4	4	4	4	4	307.041	243.088	304.313	355.115	417.902	425.677	441.934	334.754	304.363	581.241	345.824	282.762	349.996	343.421	335.818	271.885	424.146	328.013	418.145	483.564
ENSMUSG00000034848	Ttc21b	yes	4	4	4	4	4	2.80993	3.72403	2.97152	2.35972	2.82818	2.14611	2.17898	3.25617	3.39199	5.23523	1.16879	2.4094	3.25052	1.5755	2.05049	1.75612	1.47382	3.6755	3.26331	2.02997
ENSMUSG00000034850	Tmem127	yes	4	4	4	4	4	7.04349	6.53536	6.24979	6.76395	8.50373	6.7321	4.6119	7.07764	8.36651	3.31115	6.88317	5.69051	7.20588	7.15938	7.62339	7.64809	4.09007	4.77376	6.49829	4.46026
ENSMUSG00000034853	Acot11	yes	4	4	4	4	4	4.34071	1.599	4.79088	3.2147	4.14315	3.50517	3.03492	3.53007	2.26686	3.4547	3.17874	4.76824	3.43316	4.92414	3.30121	3.79475	5.05803	3.94615	5.21023	4.57167
ENSMUSG00000034858	Fam214a	yes	4	4	4	4	4	1.8314	2.29514	1.82237	2.32159	2.15745	4.44061	2.36316	1.73964	2.40697	2.78247	2.4245	1.79837	1.85537	1.15271	2.12255	3.02354	2.71521	2.04188	2.54776	1.36987
ENSMUSG00000034867	Ankrd27	yes	4	4	4	4	4	3.58596	1.29279	3.82089	3.57994	5.35041	2.28678	2.51582	2.85654	3.24444	4.32859	2.49447	5.91008	5.76456	2.14825	2.42882	1.26395	3.09925	3.15006	3.24759	3.81694
ENSMUSG00000034868	Myl12b	yes	4	4	4	4	4	157.313	202.7	154.475	182.771	169.415	180.009	197.184	169.23	211.713	220.772	249.488	210.717	257.247	228.841	263.2	188.743	110.591	117.954	135.701	116.251
ENSMUSG00000034875	Nudt19	yes	4	4	4	4	4	6.07122	5.25862	15.3037	6.9895	13.8035	19.9588	9.16418	5.85661	12.8811	15.9151	15.8235	10.9045	10.6077	6.96175	5.13836	18.3689	4.27539	14.5409	10.8083	17.8367
ENSMUSG00000034880	Mrpl34	yes	4	4	4	4	4	4.67142	19.9437	16.4402	41.2855	24.1014	38.5439	42.5047	31.7529	8.58693	29.4114	45.8486	21.0636	34.1007	32.3803	28.2296	6.49893	37.5235	36.148	15.237	29.4114
ENSMUSG00000034892	Rps29	yes	4	4	4	4	4	2007.59	2695.73	2033.71	2160.98	2107.42	2518.88	2609.83	2262.1	1846.38	2885.85	2460.49	2029.81	2157.02	2342.07	2386.95	1831.29	1665.4	2131.94	2372.13	2449.34
ENSMUSG00000034893	Cog3	yes	4	4	4	4	4	3.74091	4.59122	2.50344	3.66983	4.02053	5.24622	3.45034	2.74685	1.85412	2.8197	3.61579	3.33087	2.5687	3.99074	2.49767	3.2148	4.3283	3.78066	2.29778	3.02622
ENSMUSG00000034898	Filip1	yes	4	4	4	4	4	11.4965	10.0442	7.13067	1.37696	3.44633	5.39888	7.2684	5.4148	4.73522	7.24312	7.34816	12.9379	9.15625	3.90483	5.48921	5.94789	7.97843	2.82077	5.81237	5.76125
ENSMUSG00000034902	Pip5k1c	yes	4	4	4	4	4	7.35676	2.69196	4.15665	4.41377	5.81541	5.75059	5.33118	2.7271	3.32319	4.16557	7.94603	5.99394	5.23313	5.88771	7.07502	5.27284	4.07155	5.03486	4.2363	5.27416
ENSMUSG00000034903	Cobll1	yes	4	4	4	4	4	7.73179	6.88117	6.99287	10.1811	7.13137	9.14374	13.2842	7.78682	12.0399	8.89121	8.10827	10.3219	15.2732	10.632	10.1534	14.4175	8.09556	10.5745	8.92598	7.92677
ENSMUSG00000034908	Sidt2	yes	4	4	4	4	4	11.1067	16.857	19.6834	21.3777	19.4179	21.0984	19.0997	18.9009	15.1308	10.205	15.1341	16.5856	20.0051	17.659	16.5488	13.0549	18.643	17.0776	19.6783	21.6443
ENSMUSG00000034910	Pygo1	yes	4	4	4	4	4	3.1707	1.69242	2.22043	2.00004	2.32381	3.16353	2.07385	2.86175	3.0889	2.00718	3.16008	2.58472	3.12515	2.59905	3.06045	3.33871	3.74724	2.3491	1.88902	2.62529
ENSMUSG00000034912	Mdga2	yes	4	4	4	4	4	6.96342	3.77892	3.41863	5.30004	4.70629	4.90528	3.07984	3.20812	2.2063	5.72697	2.12104	2.53789	3.0163	4.59045	1.59187	1.83721	4.02668	5.33719	2.37745	4.37193
ENSMUSG00000034926	Dhcr24	yes	4	4	4	4	4	15.4673	17.5008	12.3501	15.8782	20.0959	17.2286	14.6948	18.793	7.0488	7.75289	10.0345	6.86882	15.0294	14.171	11.3173	10.8855	13.3864	19.1394	17.4657	11.4601
ENSMUSG00000034928	Rnf44	yes	4	4	4	4	4	7.27283	9.10777	7.29652	10.8429	6.27723	8.03892	7.55577	7.04413	6.10611	9.47748	8.85321	10.5445	8.88604	7.77105	8.1169	7.98749	9.45457	9.90594	5.85312	6.32043
ENSMUSG00000034930	Rtkn	yes	4	4	4	4	4	9.29367	7.88816	11.3576	11.6539	9.97361	11.2286	8.18243	14.5194	10.5224	14.8334	6.07398	13.7339	10.9677	8.40421	9.10089	14.1677	13.5018	6.63842	8.12347	9.70036
ENSMUSG00000034931	Dhx8	yes	4	4	4	4	4	20.9907	24.3501	15.5353	12.3938	11.9992	10.3851	17.6014	15.9843	1.48383	12.8376	5.49434	11.751	6.9783	12.7759	13.6	14.5019	28.7309	15.312	15.8859	21.9729
ENSMUSG00000034932	Mrpl54	yes	4	4	4	4	4	19.9654	3.22854	24.9909	6.91488	20.9144	19.4685	17.5983	20.2796	9.45346	12.4203	20.6273	16.5363	12.0763	23.9758	20.1906	14.0896	22.7833	47.6856	14.9838	18.723
ENSMUSG00000034940	Synrg	yes	4	4	4	4	4	3.65879	3.09725	2.5212	3.98517	3.97485	4.43951	1.75513	1.55215	4.467	4.21722	3.87279	4.94241	3.04893	3.90201	4.59186	3.92802	1.27303	2.66398	2.78626	3.23556
ENSMUSG00000034951	Cog7	yes	4	4	4	4	4	7.177	14.9448	7.7861	8.9212	8.04048	6.7305	9.43573	5.62623	7.81943	9.35038	4.91226	6.16794	8.66934	4.0566	5.13984	3.76318	5.62917	7.11847	5.49544	6.0991
ENSMUSG00000034973	Dopey1	yes	4	4	4	4	4	14.4611	20.6017	14.5229	11.8569	11.0803	17.1011	14.837	6.29744	7.48571	6.2587	3.34617	13.7801	13.5992	13.6806	11.489	22.5813	11.8573	15.1962	3.46786	13.3743
ENSMUSG00000034981	Parm1	yes	4	4	4	4	4	15.9599	12.8098	7.17138	3.21726	8.15057	9.38612	14.9962	2.19344	6.23173	3.52432	5.21075	11.6608	6.78128	6.22942	3.87914	5.23812	3.93448	8.0195	3.42328	2.30019
ENSMUSG00000034993	Vat1	yes	4	4	4	4	4	15.28	10.4822	10.0695	12.3071	12.2993	14.7	10.39	10.9024	11.1414	14.9159	14.4615	13.4726	13.8686	6.46801	12.7594	11.7755	8.57964	10.1938	8.15651	10.7971
ENSMUSG00000034994	Eef2	yes	4	4	4	4	4	20.8502	23.0451	42.8951	40.8432	36.2606	37.4885	21.4052	33.5699	28.7078	32.5553	52.8861	47.0001	50.1948	51.9358	31.674	24.7026	36.614	40.0799	25.7757	31.9119
ENSMUSG00000034998	Foxn2	yes	4	4	4	4	4	2.58716	3.87613	5.08093	8.23852	5.00069	7.33497	7.21673	6.22777	8.32644	4.04079	8.50364	6.05009	6.28154	9.62097	6.34063	6.58325	8.17597	6.56564	6.69261	9.20046
ENSMUSG00000035011	Zbtb7a	yes	4	4	4	4	4	5.20569	4.26298	3.91985	3.96369	3.24137	4.41594	4.47781	4.14134	4.47727	5.9485	5.49114	5.08438	4.51628	5.89462	4.62404	3.02503	3.111	4.40165	3.78989	3.65509
ENSMUSG00000035024	Ncapd3	yes	4	4	4	4	4	6.24015	2.63914	2.65429	4.81673	3.8448	2.88337	3.22042	2.5099	1.55539	2.68933	2.58005	2.87965	3.05764	3.09248	3.05158	5.03353	3.836	3.6182	3.15039	5.29724
ENSMUSG00000035027	Map2k2	yes	4	4	4	4	4	10.019	21.4294	21.6244	16.8028	14.391	20.7989	8.12195	9.45181	12.555	24.6936	22.1767	17.5512	10.5263	19.0609	7.74282	14.125	14.3091	19.2321	16.0108	10.799
ENSMUSG00000035048	Anapc13	yes	4	4	4	4	4	544.549	613.7	627.115	512.271	604.029	576.559	622.107	644.812	482.233	520.174	613.059	412.143	624.579	559.146	579.538	536.577	500.304	665.747	701.732	623.736
ENSMUSG00000035062	Zc4h2	yes	4	4	4	4	4	5.78741	4.32677	4.62744	3.64242	4.88228	4.12626	11.6428	8.0644	7.88127	4.72842	2.7448	5.66662	6.20989	6.68198	8.99177	2.41932	11.2336	6.11636	4.2511	9.02
ENSMUSG00000035067	Xkr6	yes	4	4	4	4	3	2.79339	1.45439	1.43119	4.61093	1.58338	1.84626	6.48242	2.34538	2.55167	2.14393	2.11215	4.21475	2.07706	4.23906	2.47929	4.11799	2.76985	2.72598	2.37291	0.916317
ENSMUSG00000035069	Oma1	yes	4	4	4	4	4	3.69159	5.48385	10.5278	9.76795	7.16714	6.63918	2.01552	6.54127	5.84195	10.096	9.81666	4.282	5.86235	5.93422	4.08324	5.65553	6.82093	4.79934	7.62547	8.04042
ENSMUSG00000035086	Becn1	yes	4	4	4	4	4	14.5905	16.8258	20.6677	12.8066	17.1298	19.4236	16.7431	15.6429	10.7264	18.9268	27.0707	26.0994	16.5872	31.3246	24.0226	19.7816	19.1885	14.1032	15.8116	16.5792
ENSMUSG00000035093	Secisbp2l	yes	4	4	4	4	4	25.9242	28.9189	24.294	34.956	21.1675	28.8539	29.3775	33.0937	32.0245	25.2003	23.6284	24.7968	25.4483	23.2348	21.8348	29.3024	32.7522	30.4331	31.9975	30.9184
ENSMUSG00000035107	Dcbld2	yes	4	4	4	4	4	4.71835	4.68137	4.81402	6.64742	4.61288	4.48683	3.17444	6.07815	4.54882	5.69856	5.37311	4.35898	5.03561	3.42631	3.96225	3.20606	3.5178	2.29031	3.27976	4.45027
ENSMUSG00000035112	Wnk4	yes	4	4	4	4	4	24.6053	10.9512	9.74218	7.59416	18.4871	5.24109	8.22459	17.264	10.9396	9.18809	9.48705	11.7602	22.0044	8.24078	15.9373	19.0389	18.6374	6.79155	9.42377	19.0668
ENSMUSG00000035133	Arhgap5	yes	4	4	4	4	4	26.2049	25.078	15.2204	16.7791	17.8622	18.234	22.2608	19.856	24.4285	12.5052	15.1303	18.9949	14.379	15.6582	20.1647	18.7965	20.6243	21.6602	18.3622	22.0764
ENSMUSG00000035139	Secisbp2	yes	4	4	4	4	4	2.97516	1.83527	5.23434	4.70763	5.21303	3.85994	6.80185	4.51108	3.83942	5.72991	4.01509	1.71957	2.90468	3.23993	4.07701	3.77533	2.46652	5.74669	4.10845	4.08813
ENSMUSG00000035151	Elmod2	yes	4	4	4	4	4	3.11611	5.41994	3.83098	3.17938	4.07479	4.93747	3.68943	4.27576	4.16022	3.19236	3.18856	2.34654	6.13954	4.35342	5.03028	3.51557	5.10489	2.52898	4.23527	3.25021
ENSMUSG00000035152	Ap2b1	yes	4	4	4	4	4	3.40369	4.51348	6.12198	5.0805	9.05988	5.45248	5.54129	6.80734	7.37642	4.06752	9.46398	6.35559	7.54949	4.79033	6.49512	7.12045	3.10746	9.29577	5.70631	10.124
ENSMUSG00000035158	Mitf	yes	4	4	4	4	3	1.44294	3.10777	1.02333	4.75851	2.21567	2.254	2.72539	2.96214	3.05022	1.76152	1.07623	1.49661	2.42634	2.63846	1.86951	1.6385	1.75795	1.87002	3.76509	0.756408
ENSMUSG00000035161	Ints6	yes	4	4	4	4	4	2.05018	1.2882	1.34248	2.52632	2.04296	1.95405	1.72058	1.4908	4.36246	1.13128	1.4728	1.27871	1.73024	2.31161	1.65479	1.81704	1.35315	1.08812	1.57985	2.20865
ENSMUSG00000035168	Tanc1	yes	4	4	4	4	4	6.26945	9.27156	10.7637	15.4658	9.76195	9.58892	13.8987	10.8604	11.5174	8.68994	10.782	11.7937	13.4014	5.88356	7.30709	9.92191	8.75353	7.58626	9.10736	10.3712
ENSMUSG00000035171	1110059E24Rik	yes	4	4	4	4	4	20.316	20.6974	21.7588	28.612	17.6448	24.0588	34.5322	20.2651	21.0712	15.2241	19.8156	14.0856	21.7653	7.12376	17.5479	27.5886	22.8688	14.9733	20.0977	25.2044
ENSMUSG00000035173	Ccdc186	yes	4	4	4	4	4	4.95324	7.38699	5.43088	4.6698	4.25477	4.96989	5.13252	7.76799	1.58023	6.86266	4.22592	5.60433	5.04369	2.99284	5.14267	3.77574	14.8598	5.57316	2.79044	8.29655
ENSMUSG00000035198	Tubg1	yes	4	4	4	4	4	3.35398	3.54326	9.36405	3.21718	7.27701	4.60457	6.9826	5.49684	2.82261	7.60562	7.63703	8.82633	7.62805	11.5634	7.92179	5.82283	6.42215	5.44111	5.83241	6.20183
ENSMUSG00000035199	Arl6ip5	yes	4	4	4	4	4	29.2992	52.1637	47.3802	30.5624	52.4228	65.2377	51.8182	32.001	71.6888	35.4379	51.3198	61.9463	88.3822	63.7288	43.104	42.3291	37.365	42.3889	52.0573	44.3955
ENSMUSG00000035202	Lars2	yes	4	4	4	4	4	383.537	350.865	545.856	385.004	555.95	388.848	394.255	370.852	496.493	247.654	446.19	493.285	421.544	306.453	400.322	432.805	355.845	319.148	301.496	318.003
ENSMUSG00000035203	Epn1	yes	4	4	4	4	4	2.56424	2.00354	2.92967	2.23562	3.24848	4.89807	2.51288	2.81253	5.95896	4.11797	4.55475	3.54706	3.43138	5.10298	2.44165	2.88372	1.14091	3.46725	2.29971	5.30914
ENSMUSG00000035206	Sppl2b	yes	4	4	4	4	4	1.1608	1.46959	2.29054	2.19445	3.23353	2.30989	3.66824	5.9106	6.94483	4.56403	4.2582	3.81821	3.36003	7.23046	2.21571	3.65753	2.29103	3.77661	3.28185	3.9847
ENSMUSG00000035212	Leprot	yes	4	4	4	4	4	20.8487	54.4344	42.2364	39.8258	44.9936	48.1787	30.1499	39.7486	28.2465	28.3179	38.0443	23.6349	47.3609	44.9047	45.0144	44.0676	45.1274	42.6756	52.8364	41.3472
ENSMUSG00000035215	Lsm7	yes	4	4	4	4	4	162.184	135.559	139.677	122.758	166.492	136.735	172.674	164.121	126.841	157.254	170.474	135.56	164.23	177.02	153.988	124.634	147.221	169.88	122.529	204.102
ENSMUSG00000035227	Spcs2	yes	4	4	4	4	4	17.957	15.3849	36.459	34.4803	29.2939	31.5634	30.3508	24.2608	22.5852	26.2255	28.1192	31.6881	32.7283	32.2303	22.9518	21.2706	29.255	34.0711	21.6178	35.5894
ENSMUSG00000035235	Trim13	yes	4	4	4	4	4	9.05129	13.627	10.7927	10.9354	11.6909	17.1797	10.3532	15.0621	9.80837	12.373	11.8167	6.90802	14.5093	12.0554	11.1174	15.6602	13.8886	14.7938	12.5629	12.6133
ENSMUSG00000035236	Scai	yes	4	4	4	4	4	2.32973	2.05102	1.80213	1.32675	1.62572	2.08251	2.24348	1.86864	1.05441	1.582	2.44038	2.35789	1.98314	1.78526	1.70896	1.52179	3.7332	2.23088	1.74924	1.45148
ENSMUSG00000035237	Lcat	yes	4	4	4	4	4	24.3206	26.1523	38.0775	36.6225	31.0356	25.1997	28.476	38.2369	17.4416	29.7311	22.2426	19.238	24.8163	15.765	34.6989	27.2202	39.3225	32.2249	41.3977	36.9688
ENSMUSG00000035242	Oaz1	yes	4	4	4	4	4	53.6893	111.371	218.964	247.092	194.066	198.684	166.217	184.157	68.6074	89.0452	193.462	204.432	206.888	199.013	126.87	125.791	181.316	292.146	121.215	197.731
ENSMUSG00000035245	Eogt	yes	4	4	4	4	4	4.39134	8.03267	7.6332	6.79245	6.75571	9.32379	7.70549	6.88486	7.92963	15.5842	12.1889	13.2704	12.9747	3.35381	9.50002	5.79821	4.59313	4.86811	4.94473	8.24504
ENSMUSG00000035246	Pcyt1b	yes	4	4	4	4	4	6.08303	3.02574	6.31232	5.61077	8.24364	5.57603	7.41186	5.7552	3.38359	3.62137	3.62167	4.07557	4.82334	5.25322	3.54774	4.73704	3.42605	6.47384	7.29856	5.10409
ENSMUSG00000035247	Hectd1	yes	4	4	4	4	4	5.6035	7.44927	4.90424	5.00895	4.85051	5.27914	5.25137	5.7661	5.06713	4.22254	5.63376	5.03295	5.89536	3.80212	5.31044	5.83134	4.73354	6.33767	4.42081	5.65284
ENSMUSG00000035248	Zcchc6	yes	4	4	4	4	4	6.53554	6.04356	4.75715	4.98173	4.78245	7.98578	3.91721	4.98441	6.28488	4.80069	3.28537	6.3808	5.81088	6.34687	6.29794	6.85185	8.51281	4.62936	4.35812	6.8857
ENSMUSG00000035258	Abi3bp	yes	4	4	4	4	4	9.27761	11.2117	8.82007	5.29973	7.69999	10.3029	7.24557	8.4112	6.89592	5.45435	8.78829	7.87489	5.82776	5.02011	8.70779	6.23569	14.9245	7.55773	10.3537	10.1347
ENSMUSG00000035266	Helq	yes	4	4	4	4	4	1.94881	3.02602	8.96654	3.33463	3.95691	2.35026	1.91472	1.7632	6.51004	4.42489	10.1477	1.38793	1.30511	11.3864	1.69056	1.85586	1.44407	2.83419	1.4871	8.98119
ENSMUSG00000035268	Pkig	yes	4	4	4	4	4	15.2247	14.5519	17.7758	23.489	17.0117	14.1725	20.5179	12.5728	12.9545	16.3117	15.0129	27.4525	22.0533	18.3332	25.7558	22.5145	11.5186	16.6325	10.621	14.1431
ENSMUSG00000035278	Plekhj1	yes	4	4	4	4	4	9.39471	10.2403	13.9103	10.1423	14.8929	8.99385	7.15265	21.7721	18.2251	14.6658	11.5373	9.18905	11.5232	7.3207	9.47563	12.9959	12.1467	5.83718	10.0597	15.8543
ENSMUSG00000035293	G2e3	yes	4	4	4	4	4	1.64167	3.81204	1.4973	1.00726	2.57425	2.00228	1.83808	2.94263	1.42037	3.91253	5.09203	4.08011	1.61637	2.94175	1.94554	2.29068	4.921	1.60312	3.48036	2.42245
ENSMUSG00000035297	Cops4	yes	4	4	4	4	4	16.5534	25.9754	23.0834	21.7409	29.211	24.8036	26.5895	19.6416	12.774	19.6241	21.3869	22.3533	28.9142	15.8717	28.0623	28.8593	23.2836	23.608	22.5278	23.037
ENSMUSG00000035299	Mid1	yes	4	4	4	4	3	4.86274	1.31797	2.1957	2.83778	3.91809	3.64878	3.77095	2.06892	6.70073	2.10612	1.99303	4.52449	1.94545	2.4717	3.20762	3.39826	3.97663	2.76993	6.03731	0.725946
ENSMUSG00000035310	Lin54	yes	4	4	4	4	3	4.87363	2.49751	2.20289	1.88176	3.97977	3.30124	6.8594	3.04085	2.65411	1.2969	2.37226	3.22496	2.96793	1.40336	2.55964	3.8035	0.66958	4.52735	1.93707	4.50136
ENSMUSG00000035311	Gnptab	yes	4	4	4	4	4	4.28435	3.56701	4.30853	1.19079	3.252	3.80405	3.49345	2.93343	4.26443	2.43897	3.51176	2.48865	3.86434	3.52214	3.9243	3.84817	1.6265	3.10219	3.84395	3.78184
ENSMUSG00000035325	Sec31a	yes	4	4	4	4	4	38.6825	41.2357	41.9502	48.0563	47.6021	30.5259	49.7113	48.8022	38.1074	42.7468	65.4629	38.3343	48.4085	45.5538	44.609	43.9924	18.4994	44.6369	49.9407	30.2677
ENSMUSG00000035329	Fbxo33	yes	4	4	4	4	4	5.63947	15.6758	4.35686	2.97309	4.94355	4.74076	6.47401	6.38901	6.37445	5.9588	5.8112	4.30453	4.14023	9.10714	4.50725	11.7417	7.87513	7.57499	3.60125	12.1708
ENSMUSG00000035342	Lzts2	yes	4	4	4	4	4	1.52547	1.03327	2.17803	3.18184	1.36742	2.65412	1.59135	2.45068	3.81591	3.3395	4.68737	1.33137	1.85278	1.88254	2.36709	2.42656	2.55204	1.74787	2.52315	2.5852
ENSMUSG00000035356	Nfkbiz	yes	4	4	4	4	4	7.59234	4.09889	4.8155	3.02416	8.30486	4.24072	6.7395	7.45702	6.27169	5.24734	6.14353	4.40691	7.65726	6.65407	7.4032	6.05619	6.13625	6.85003	7.35246	4.44479
ENSMUSG00000035372	1810055G02Rik	yes	4	4	4	4	4	3.66122	3.04656	5.2041	5.36177	4.97045	7.37104	3.16615	4.82753	3.43036	3.28362	8.39607	1.94122	6.40515	5.90915	7.62198	3.1889	6.27556	7.67792	9.78265	2.91901
ENSMUSG00000035376	Hacd2	yes	4	4	4	4	4	1.96589	2.46709	2.38181	2.31431	2.11939	3.47111	2.24813	3.93444	3.81475	3.55594	1.71207	2.55976	4.07348	1.91643	2.61118	2.15937	1.91179	1.83269	1.63587	2.3587
ENSMUSG00000035385	Ccl2	yes	4	4	4	4	4	2.85027	4.33835	3.24789	4.06339	5.08751	4.43354	20.1718	10.5893	5.41979	12.2753	24.5759	16.885	15.1103	6.17117	39.6371	9.73577	5.15224	9.4629	20.3783	4.70619
ENSMUSG00000035399	Oser1	yes	4	4	4	4	4	1.62943	3.67216	2.43921	1.67419	3.28834	2.89889	5.97657	4.05234	2.33415	2.07067	2.89757	2.78485	3.70516	6.48965	4.03584	2.49713	3.5155	5.63743	4.42996	3.52208
ENSMUSG00000035401	2210018M11Rik	yes	4	4	4	4	3	7.00095	3.60068	2.6476	4.75886	3.82076	3.49127	2.04666	3.99044	2.52599	3.43148	3.37856	2.92316	3.34051	4.01106	4.78669	3.54648	0.973092	2.31444	3.48989	5.20887
ENSMUSG00000035407	Kank4	yes	4	4	4	4	4	6.48393	2.68827	4.09095	3.36967	5.49335	6.23254	5.23454	6.39308	5.5996	5.27922	5.37859	6.22891	5.91496	7.73121	5.28852	3.69396	3.10294	4.20726	5.36984	8.04777
ENSMUSG00000035413	Tmem98	yes	4	4	4	4	4	8.53957	9.5609	16.9675	22.6938	18.8405	9.39629	14.2769	15.3895	18.2675	17.8059	9.89066	13.596	14.6808	6.20129	7.31318	16.8711	9.67142	20.8701	12.8503	23.5764
ENSMUSG00000035437	Rabgap1	yes	4	4	4	4	4	9.75912	12.1703	13.6907	11.0038	15.5721	11.5981	12.5032	10.7889	7.94113	9.56142	13.1732	11.48	11.3124	12.2804	14.3859	10.0821	9.36835	13.1675	12.9962	14.18
ENSMUSG00000035443	Thyn1	yes	4	4	4	4	4	16.4027	17.3394	17.0247	18.9927	18.2715	23.3217	25.7199	13.9382	16.4995	14.8487	16.3859	13.7408	25.9315	13.1332	20.4275	19.2538	31.7216	14.246	15.7401	5.64615
ENSMUSG00000035469	Rcbtb1	yes	4	4	4	4	4	24.8103	20.7674	12.5194	15.3853	12.0966	18.8978	17.3397	18.5857	31.2352	9.20172	17.1073	20.0916	17.1863	18.0663	14.5737	16.4217	15.1355	17.6673	20.7191	22.7344
ENSMUSG00000035478	Mbd3	yes	4	4	4	4	4	7.87738	10.2913	8.19887	16.9402	5.7318	8.48181	6.23998	12.6245	1.20675	9.93029	12.8042	4.53354	2.87391	4.88487	7.50416	5.61944	10.0573	11.652	5.75259	9.55275
ENSMUSG00000035517	Tdrd7	yes	4	4	4	4	4	32.1719	59.8954	25.8514	31.2054	32.3417	33.7873	40.9239	31.6239	4.6734	57.1538	28.6339	45.8065	43.522	19.3125	32.2758	20.8988	21.012	28.9104	28.4323	42.5311
ENSMUSG00000035521	Gnptg	yes	4	4	4	4	4	56.6688	61.2479	60.1714	83.1995	55.5319	62.7386	52.2539	57.9458	42.5374	50.8052	73.0054	65.3921	59.4092	54.6625	59.8592	55.6954	75.112	49.8344	63.3343	49.4493
ENSMUSG00000035529	Prdm4	yes	4	4	4	4	4	4.26143	3.36274	2.40532	2.3265	3.66105	2.95524	2.88647	3.26019	4.58533	1.38133	3.08264	1.98275	3.2848	2.30089	3.18435	3.68758	1.76904	2.41799	1.84964	1.63402
ENSMUSG00000035530	Eif1	yes	4	4	4	4	4	76.8918	56.6715	109.317	184.355	112.422	128.171	108.819	88.7815	68.0504	97.3139	169.131	133.274	153.234	166.188	71.6238	79.4458	128.412	174.179	56.0596	160.029
ENSMUSG00000035545	Leng8	yes	4	4	4	4	4	5.91186	7.08734	14.2819	11.5307	11.9243	9.27589	11.8145	9.91015	6.95636	5.0373	11.3801	10.6105	9.6884	10.4664	11.6401	9.97532	11.1451	12.2342	7.87548	11.8442
ENSMUSG00000035547	Capn5	yes	4	4	4	4	4	6.59349	4.60279	9.49286	6.69172	11.3706	6.56873	7.86178	7.85329	6.68641	8.80276	8.21035	7.48644	12.4233	16.0317	9.22729	5.94789	11.4942	7.17944	6.60288	9.0134
ENSMUSG00000035566	Pcdh17	yes	4	4	4	4	4	5.87201	6.55617	3.86179	3.67737	5.39605	5.48509	3.97984	4.57646	6.60633	4.61789	4.72692	4.62276	4.11463	6.6183	4.05677	5.54058	4.4918	3.87553	4.90424	5.3606
ENSMUSG00000035575	Utp6	yes	4	4	4	4	3	5.46506	4.66466	2.89019	15.1303	3.2725	3.08414	2.53845	3.40301	2.53501	5.14065	2.27473	1.99497	3.46915	2.26101	3.50057	3.27397	0.842845	4.80149	4.46735	7.76501
ENSMUSG00000035580	Kcnh8	yes	4	4	4	4	4	10.9151	11.9386	12.2088	9.5626	9.2806	7.17991	7.62509	9.36837	9.1936	13.6543	10.3852	8.14216	6.89779	6.8373	7.72128	8.74961	7.76939	9.41804	7.45636	9.46664
ENSMUSG00000035585	Tsen34	yes	4	4	4	4	4	21.1845	19.7396	15.9965	19.1142	16.3494	20.7053	17.1045	16.2335	18.8403	14.7287	14.0347	20.2304	18.2982	12.4738	20.3598	11.0186	21.7986	17.7195	15.4533	16.6079
ENSMUSG00000035596	Mboat7	yes	4	4	4	4	4	10.561	14.3033	11.2209	12.4045	14.3852	13.039	11.5728	12.9472	10.1215	12.7464	11.5696	8.7678	13.4825	16.8627	8.57268	13.8953	10.7054	19.6786	6.78303	12.0106
ENSMUSG00000035597	Prpf39	yes	4	4	4	4	4	17.3205	17.4069	13.7289	13.4847	15.3103	14.5741	16.1131	19.6202	12.175	19.5317	21.6859	13.7755	16.7792	13.5061	15.7774	17.5443	20.2867	18.9451	19.0748	20.9722
ENSMUSG00000035601	Trmt10b	yes	4	4	4	4	4	17.2938	5.37453	11.4343	10.6597	9.80924	11.534	5.70035	12.8435	16.2768	2.51516	5.50613	6.68011	6.0783	3.71165	6.97326	11.0164	10.5938	4.42875	5.4277	9.49159
ENSMUSG00000035614	Fam179b	yes	4	4	4	4	4	4.62939	3.85555	3.73491	2.23529	3.25972	5.12016	2.16522	3.263	5.86347	2.11779	3.29135	4.72811	3.37878	2.44956	3.64451	2.83822	2.56013	4.22651	3.47902	4.87195
ENSMUSG00000035620	Ric8b	yes	4	4	4	4	3	1.64136	3.78553	4.14235	1.98109	4.79504	4.0207	2.5069	4.05345	6.11107	4.32709	2.60691	2.7309	5.62262	4.839	4.52029	3.88375	0.854385	2.34979	3.62538	4.73167
ENSMUSG00000035621	Midn	yes	4	4	4	4	4	4.10505	1.85974	4.65444	5.38859	4.53301	4.58448	5.42296	6.78003	3.11102	4.9361	10.3894	8.91663	5.38354	11.4367	6.82719	4.57783	6.17416	5.81283	4.10327	5.57459
ENSMUSG00000035623	Rsf1	yes	4	4	4	4	4	6.75157	5.6524	5.83143	5.33362	5.59467	7.19708	5.74029	5.45404	6.07676	5.62509	5.39987	5.40946	4.87996	15.4345	5.25838	6.73057	4.00252	5.03604	4.99533	6.64702
ENSMUSG00000035632	Cnot3	yes	4	4	4	4	4	8.34901	7.51029	4.06492	6.05448	4.98586	5.30165	4.79362	4.9617	8.33018	15.1615	6.97936	5.05732	3.9038	5.86457	4.74352	7.78684	5.5185	8.74524	4.58105	6.76655
ENSMUSG00000035637	Grhpr	yes	4	4	4	4	4	7.35152	1.96756	6.25973	6.0967	5.72792	8.37291	3.84613	5.29633	3.39873	6.29019	6.73677	6.91464	7.36451	13.1235	5.45549	8.05743	8.63992	5.14042	5.61929	5.54971
ENSMUSG00000035640	Dos	yes	4	4	4	4	4	5.96372	5.71435	3.31467	5.08348	6.81632	7.83076	7.0718	7.35321	5.10303	6.67506	5.64256	4.51295	5.31857	5.34646	5.40676	2.46129	3.57755	7.92468	4.06142	4.35062
ENSMUSG00000035642	Aamdc	yes	4	4	4	4	4	94.3892	113.184	97.447	108.408	88.959	109.145	116.352	102.264	106.259	86.0098	119.356	72.5592	95.1261	72.0959	70.7565	86.3118	55.2002	96.2976	133.118	95.2915
ENSMUSG00000035649	Zcchc7	yes	4	4	4	4	4	320.575	275.256	192.125	168.619	138.13	198.803	201.01	195.192	168.013	213.774	158.017	226.446	121.511	231.473	249.725	233.176	144.827	172.524	160.486	191.712
ENSMUSG00000035674	Ndufa3	yes	4	4	4	4	4	2504.8	3026.24	2644.38	2376.45	2383.8	3058.65	2951.52	2690.25	2053.93	3154.65	2616.7	2205.67	2573.72	2738.42	3000.38	2204.37	2258.61	2962.2	3394.89	3338.03
ENSMUSG00000035686	Thrsp	yes	4	4	4	4	3	3.10652	3.98592	10.7769	13.2889	7.63882	5.72228	2.38449	2.58098	4.55502	7.68262	14.2474	5.96769	5.58647	13.6973	7.61218	1.39668	0.683119	5.42841	2.0011	15.0699
ENSMUSG00000035692	Isg15	yes	4	4	4	4	4	38.6536	31.5577	82.73	57.8872	78.5496	149.449	56.3413	26.7099	50.8322	32.4689	78.7735	50.2919	108.26	117.468	151.314	45.107	40.1679	108.468	92.4849	54.8107
ENSMUSG00000035696	Rnf38	yes	4	4	4	4	4	5.27131	5.94965	4.92894	3.52432	5.23027	4.32549	5.07385	5.16851	3.79098	3.51415	3.69063	3.49278	6.12915	5.83744	6.40146	5.0665	5.1805	4.57768	5.52525	5.35623
ENSMUSG00000035725	Prkx	yes	4	4	4	4	4	9.3859	11.8536	5.87449	12.0414	7.25205	7.67257	6.48595	7.64332	7.85777	6.48393	8.44524	10.1779	8.84119	8.34952	9.76063	7.2596	4.31671	7.49984	7.1461	7.91582
ENSMUSG00000035726	Supt16	yes	4	4	4	4	4	18.8638	10.2143	9.30662	10.2634	8.88721	9.9258	9.33783	11.5163	6.89135	8.40921	8.06586	7.24577	11.8586	9.31563	8.29363	5.44705	7.99947	9.44792	9.83461	9.75881
ENSMUSG00000035757	Selo	yes	4	4	4	4	4	4.66804	4.78143	1.93107	5.53533	5.2906	3.11227	2.52976	3.84838	4.00414	5.56821	4.21186	5.1374	4.43421	10.3417	5.34919	2.90209	3.87891	6.04183	5.92781	9.46081
ENSMUSG00000035762	Tmem161b	yes	4	4	4	4	4	14.6369	15.5939	9.46121	10.2767	10.0341	9.83422	7.52902	11.1737	10.4156	15.2531	5.37145	6.70778	8.48228	7.95741	7.07648	8.51897	6.44045	5.04236	10.4261	10.7834
ENSMUSG00000035770	Dync1li2	yes	4	4	4	4	4	13.6318	10.4663	9.12708	10.189	11.2608	12.2628	11.0207	10.4834	11.6705	11.2906	14.4147	11.3593	10.6577	14.3418	14.3229	11.9529	11.1328	11.0793	10.1817	10.9647
ENSMUSG00000035776	Cd99l2	yes	4	4	4	4	4	26.7415	34.5053	30.8996	35.6397	32.3189	29.7631	34.4694	32.8861	24.5246	21.418	25.7893	26.6901	35.1206	24.6692	34.6741	29.4244	26.4179	34.388	34.3208	29.326
ENSMUSG00000035781	R3hdm4	yes	4	4	4	4	4	22.2992	20.979	34.1673	29.9065	26.8918	23.6112	37.0918	24.8695	14.5953	25.7452	33.242	22.2399	25.0775	28.109	27.0923	19.568	34.0495	35.7711	18.1655	38.8347
ENSMUSG00000035790	Cep19	yes	4	4	4	4	4	11.0208	3.5775	5.43566	15.6337	9.72926	10.137	10.2577	9.8755	7.61796	3.47602	10.7018	6.06888	6.39004	9.99392	5.93888	5.40843	13.9402	9.05454	4.345	6.37438
ENSMUSG00000035798	Zdhhc17	yes	4	4	4	4	4	8.84284	6.52529	4.27682	6.28461	5.98796	8.30248	9.81685	6.31936	4.39549	9.32054	5.57067	5.46766	9.21325	5.88397	6.24951	7.30398	8.72652	7.56833	6.06131	6.49852
ENSMUSG00000035805	Mlc1	yes	4	4	4	4	4	11.3285	18.8229	14.3195	21.1879	13.8304	14.1053	13.0221	14.4854	19.0933	14.6576	15.2243	12.4415	11.9568	14.1872	12.9376	12.9421	14.2679	17.605	18.3363	15.5299
ENSMUSG00000035828	Pim3	yes	4	4	4	4	4	3.36944	1.03582	1.99499	1.81887	2.42157	2.76818	5.92242	1.69533	6.91782	5.84992	4.36083	2.60999	3.29292	2.96023	2.39491	2.49677	3.37736	1.82044	3.57273	1.08434
ENSMUSG00000035845	Alg12	yes	4	4	4	4	4	4.30874	1.54102	3.76138	2.50361	4.3571	4.38278	4.12567	1.87622	3.89574	2.19566	4.41398	5.77693	2.50368	3.76618	3.86613	4.21785	1.82684	2.21185	2.06434	5.65727
ENSMUSG00000035847	Ids	yes	4	4	4	4	4	14.7325	8.74477	8.88738	8.34979	8.62519	13.3466	9.53208	12.0122	7.25075	9.81414	9.21498	13.2475	10.9068	10.6155	10.9194	6.48606	9.21378	8.02496	6.5603	6.32723
ENSMUSG00000035851	Ythdc1	yes	4	4	4	4	4	23.2048	16.7124	21.5755	17.2127	33.7185	23.5597	15.8459	33.9239	26.9749	32.1605	28.6718	21.4601	21.6447	28.8741	35.288	35.5133	32.3132	25.117	32.1452	34.7456
ENSMUSG00000035863	Palm	yes	4	4	4	4	4	2.99431	2.08901	3.54379	2.06121	2.27341	4.03025	2.71085	2.18422	2.6714	3.15994	1.48585	3.08927	2.80902	2.50016	2.66008	2.5974	1.22426	2.37776	2.63978	2.11796
ENSMUSG00000035864	Syt1	yes	4	4	4	4	4	24.3945	18.2316	6.05963	2.05401	7.48337	10.0206	14.4902	5.68	14.7805	8.75325	9.80819	13.1336	13.796	9.64198	10.0368	2.91008	3.00455	5.62999	4.33319	2.52505
ENSMUSG00000035885	Cox8a	yes	4	4	4	4	4	144.379	133.766	250.359	563.929	211.86	361.999	245.34	188.784	112.306	209.606	421.212	381.839	340.053	535.263	169.91	162.024	476.302	560.831	123.675	458.289
ENSMUSG00000035898	Uba6	yes	4	4	4	4	4	5.8347	4.40176	2.82091	1.49794	2.55226	3.33831	3.46176	3.1093	3.69789	2.01362	2.88228	2.90511	4.69846	3.30772	4.3993	4.37058	5.38328	4.66941	3.31778	2.77481
ENSMUSG00000035900	Gramd4	yes	4	4	4	4	4	3.02442	4.43157	2.80637	3.33524	2.72687	3.00314	3.74261	1.53686	2.18814	2.21339	3.27339	2.19519	1.97497	1.69348	2.34818	3.28587	3.12593	3.61994	2.88138	2.36935
ENSMUSG00000035901	Dennd5a	yes	4	4	4	4	4	43.5473	51.125	55.813	68.7884	55.6151	50.7513	46.7343	60.4976	50.1197	58.8247	71.7197	55.6974	49.5871	48.6256	48.3498	42.6524	61.0979	46.5754	48.0873	55.5653
ENSMUSG00000035914	Cd276	yes	4	4	4	4	4	2.69599	1.92357	2.9769	3.02789	2.78587	2.51099	2.73915	3.71121	1.91439	3.77037	1.62004	3.03915	2.10435	2.87282	3.79464	3.03785	1.30669	4.19609	2.72489	1.93635
ENSMUSG00000035919	Bbs9	yes	4	4	4	4	4	5.24203	10.3516	7.58804	7.17017	3.23758	7.30563	6.23094	5.88007	1.55409	6.07688	7.39419	4.83882	11.134	11.337	6.09323	8.09806	3.83478	8.3976	10.2918	14.2024
ENSMUSG00000035929	H2-Q4	yes	4	4	4	4	4	2.24149	3.37976	5.19763	4.37728	4.40943	2.85767	5.27385	5.54657	2.45151	5.98945	5.67011	6.81629	10.0318	5.10524	12.9762	7.06131	7.23129	6.56949	4.71331	3.75364
ENSMUSG00000035934	Pknox2	yes	4	4	4	4	4	4.96967	8.10188	3.53136	3.36393	4.1789	3.46016	6.36362	5.13403	1.62534	3.5967	1.87221	4.21547	2.62134	6.47905	2.28171	5.66558	5.50248	2.56097	2.17158	4.19655
ENSMUSG00000035941	Ibtk	yes	4	4	4	4	4	5.35132	6.30532	1.92701	1.61553	3.03558	2.63003	1.75251	1.66939	2.30575	1.58752	3.5864	2.73764	3.33727	2.39043	2.19988	1.41178	2.35714	2.27554	1.35077	2.28041
ENSMUSG00000035944	Ttc38	yes	4	4	4	4	4	15.6109	19.3733	19.9357	23.8863	23.2337	23.0463	26.9632	25.3542	11.3546	11.6411	11.2478	17.0257	18.4966	16.3151	14.332	19.8216	34.8677	17.9986	20.9647	20.0469
ENSMUSG00000035949	Fbxw2	yes	4	4	4	4	4	18.1008	21.1124	16.6555	16.3587	10.7054	18.5544	13.5754	9.67808	12.3818	14.3433	16.6068	14.3589	13.1711	12.0012	12.7667	10.7924	12.6653	14.2	15.0606	10.9133
ENSMUSG00000035953	Tmem55b	yes	4	4	4	4	4	19.3838	27.9836	19.5967	12.5031	18.2309	18.6552	21.2859	9.05243	17.1728	12.3151	17.2361	23.6112	28.1548	30.6704	21.157	23.4488	12.9666	22.3771	20.2419	21.266
ENSMUSG00000035958	Tdp2	yes	4	4	4	4	4	3.50122	7.21312	2.76277	3.09811	3.71822	5.35285	5.27218	2.5576	3.93711	7.84194	5.80573	2.86581	2.1385	4.63551	2.62824	4.27313	2.10942	7.89958	3.95198	8.51214
ENSMUSG00000035960	Apex1	yes	4	4	4	4	4	18.0919	23.1459	18.7785	13.1787	23.3782	25.36	21.9106	20.5521	12.5989	15.0903	13.2563	14.0299	25.0781	17.5157	13.0841	16.5568	9.91085	11.1978	14.0981	21.0749
ENSMUSG00000035964	Tmem59l	yes	4	4	4	4	1	11.5149	6.33199	2.62213	2.45025	5.89916	2.51513	6.29418	5.31348	2.84804	2.23991	3.30579	6.18556	7.68189	3.54302	4.54063	3.08052	0	1.45396	0.442384	0.0815291
ENSMUSG00000035967	Ddx26b	yes	4	4	4	4	4	8.41299	11.0566	17.1378	15.5111	6.43394	6.58829	6.43793	17.2091	18.6194	13.5502	19.3352	7.16142	12.601	4.8105	11.4689	14.9975	6.57748	6.95759	4.82759	6.27451
ENSMUSG00000035984	Nme5	yes	4	4	4	4	4	18.7213	14.8927	26.949	14.4252	28.3169	24.9767	32.35	15.0727	11.8225	20.1365	19.723	9.16448	15.5639	41.3008	7.32849	5.61483	6.77906	23.7164	41.286	24.1063
ENSMUSG00000035992	Fnip1	yes	4	4	4	4	4	5.85192	7.13404	4.34633	4.64019	4.98199	5.41242	5.18442	5.81368	6.64912	4.06126	5.86289	3.88107	3.60728	6.75956	6.20995	6.60044	5.73265	3.05071	5.54842	5.94849
ENSMUSG00000036002	Fam214b	yes	4	4	4	4	4	9.62565	8.01951	8.10999	13.7964	7.65205	7.0239	5.1219	7.02177	9.0733	11.481	11.2175	6.82184	8.04844	9.25663	5.57728	7.82261	1.20062	12.098	6.36768	7.10679
ENSMUSG00000036006	Fam65b	yes	4	4	4	4	4	1.64637	1.45206	1.32951	1.51532	1.36125	2.00309	2.41565	2.19371	2.68872	2.65063	1.47637	1.43976	1.3794	4.89481	1.8592	3.33195	5.07803	4.92148	1.0568	1.83086
ENSMUSG00000036019	Tmtc2	yes	4	4	4	4	4	19.3101	18.3707	27.8723	33.5219	23.29	31.3693	25.4444	19.8134	20.2204	17.1655	21.2919	14.942	22.1528	20.2858	20.2148	24.0658	20.0575	24.3169	25.6113	31.2361
ENSMUSG00000036023	Parp2	yes	4	4	4	4	4	37.4495	30.4288	23.294	20.7569	24.5504	28.8069	24.6133	23.7667	20.8927	28.6589	22.6242	26.7847	26.5671	20.0358	23.8891	27.5307	31.5181	22.3501	25.15	23.7452
ENSMUSG00000036026	Tmem63b	yes	4	4	4	4	4	8.9163	5.05324	5.64455	6.78135	5.31581	6.58038	8.82458	4.62509	8.14678	6.09039	8.07942	7.45972	5.82672	8.00779	4.55649	2.45781	4.33432	4.3004	2.80856	5.40731
ENSMUSG00000036046	5031439G07Rik	yes	4	4	4	4	4	3.21047	3.05573	4.01318	4.95982	3.2162	4.88633	4.00042	4.52825	2.89594	2.41582	2.82719	4.33423	3.60982	4.85124	2.83568	2.59903	3.32958	4.00109	3.44618	4.4257
ENSMUSG00000036053	Fmnl2	yes	4	4	4	4	4	23.2852	21.3295	38.4512	31.5184	40.5161	38.0176	40.3157	50.3922	33.2605	39.6725	34.9153	37.2188	36.3159	41.6761	39.8994	36.1745	41.5559	42.2979	42.7327	48.9269
ENSMUSG00000036054	Sugp2	yes	4	4	4	4	4	15.1474	1.58378	9.28705	14.5851	14.3452	15.3283	9.09854	10.405	2.86432	40.625	17.2939	12.6716	9.96886	2.0676	11.1509	2.97881	1.47357	14.8619	16.2527	11.9485
ENSMUSG00000036062	N28178	yes	4	4	4	4	4	35.118	18.3133	11.735	4.35184	10.8398	12.2698	19.6732	3.19031	1.79831	5.37249	4.71267	16.2914	10.52	8.49716	7.82611	3.08689	3.02746	12.6049	4.78401	2.41038
ENSMUSG00000036073	Galt	yes	4	4	4	4	4	15.6532	12.9804	23.56	11.8014	27.0768	13.3638	18.9448	25.2238	21.2366	23.2518	18.0152	12.076	29.6873	13.5841	12.9677	31.3153	15.9229	22.5567	16.5167	22.5062
ENSMUSG00000036087	Slain2	yes	4	4	4	4	4	4.3366	5.53257	3.82822	5.4684	3.98561	5.29936	3.91716	3.94146	2.33085	4.11839	5.08014	6.0111	5.49106	7.12027	5.24305	7.83629	4.278	6.16744	4.80464	5.19096
ENSMUSG00000036093	Arl5a	yes	4	4	4	4	4	4.18193	3.09097	3.41597	3.05584	4.8532	3.3301	2.37024	3.58272	1.13537	2.81457	2.37777	3.54337	4.04292	3.42309	2.86454	5.58881	4.61535	3.17462	4.19529	3.0723
ENSMUSG00000036097	Fam178a	yes	4	4	4	4	4	5.52083	5.98021	5.34638	6.20583	6.76306	7.6629	8.1174	7.29619	2.94384	5.3279	6.91541	7.66006	5.62609	6.72378	8.01598	7.43475	8.35332	8.31745	6.1489	8.91149
ENSMUSG00000036099	Vezt	yes	4	4	4	4	4	7.19986	6.92641	7.17949	3.67687	6.66707	6.05615	8.2948	6.35459	7.19734	5.81798	6.10515	7.04948	7.71196	6.0083	7.78588	6.62596	3.92942	6.15471	5.82618	6.24569
ENSMUSG00000036104	Rab3gap1	yes	4	4	4	4	4	10.2201	19.3856	6.89138	7.80566	7.02889	6.84731	8.29911	7.52641	3.29898	5.73105	5.9553	5.2251	7.28129	6.81278	6.01759	8.12374	7.66757	7.49543	5.91343	5.87733
ENSMUSG00000036112	Metap2	yes	4	4	4	4	4	69.7027	47.4173	98.0839	83.4182	38.3229	62.7275	82.7087	74.0042	30.6148	114.304	94.6401	26.3809	87.8272	69.7081	44.4512	40.9624	75.9415	39.2324	57.0724	102.931
ENSMUSG00000036120	Rfxank	yes	4	4	4	4	4	6.13413	5.78433	9.14721	5.64091	8.44644	8.19603	10.27	8.68829	4.61949	7.47322	6.96422	4.76947	9.48795	7.2037	5.92152	7.32557	6.26703	9.66004	8.17515	11.1443
ENSMUSG00000036138	Acaa1a	yes	4	4	4	4	4	5.09768	4.85709	7.91641	5.94244	4.62217	5.63038	7.28311	6.54279	7.71712	7.85234	5.78798	4.89767	4.64023	10.622	6.36589	5.87443	9.39655	9.50029	4.34538	7.27362
ENSMUSG00000036139	Hoxc9	yes	4	4	4	4	4	3.6216	4.07659	4.05701	2.88895	3.47042	3.41824	3.918	3.31622	2.11298	5.62844	3.30955	4.04605	3.6883	3.37515	2.5941	2.79153	5.86261	2.55586	6.0954	5.61512
ENSMUSG00000036160	Surf6	yes	4	4	4	4	4	11.2357	1.03735	5.27079	5.08534	7.83096	5.62635	4.85175	9.63617	3.68622	9.99375	10.9326	3.72203	4.57231	8.61347	2.94885	3.95923	9.35649	8.92465	5.39119	4.43821
ENSMUSG00000036167	Pphln1	yes	4	4	4	4	4	6.8439	5.45116	6.22862	4.63224	5.59468	2.3708	2.69589	6.09128	3.32641	5.93999	4.21502	7.66614	7.71863	6.55016	5.27405	6.20131	1.80589	3.90555	6.16406	4.88237
ENSMUSG00000036169	Sostdc1	yes	4	4	4	4	4	267.148	311.062	354.689	371.495	367.277	410.843	372.348	434.977	237.027	246.978	308.87	256.546	376.967	345.333	308.988	347.458	429.204	451.075	378.104	423.716
ENSMUSG00000036180	Gatad2a	yes	4	4	4	4	4	7.47801	6.97959	8.7968	7.50104	8.64929	8.91084	8.99988	10.8193	5.75798	9.70009	8.74074	9.54331	7.6823	9.56476	7.68747	8.86237	6.23476	8.79713	8.45579	6.02013
ENSMUSG00000036181	Hist1h1c	yes	4	4	4	4	4	57.7817	56.3967	50.3109	65.5331	64.8482	61.5752	48.8915	59.0961	36.672	64.5889	56.857	42.9024	52.5549	69.8396	42.1914	59.006	54.8115	51.5584	55.7432	44.6718
ENSMUSG00000036188	Ankmy2	yes	4	4	4	4	4	22.2658	25.6723	24.4027	28.979	25.5917	34.687	35.7257	28.0984	30.239	20.9996	22.3467	25.6398	22.4866	25.4183	22.1697	21.9614	46.9594	32.2385	44.5195	35.0852
ENSMUSG00000036199	Ndufa13	yes	4	4	4	4	4	149.503	166.158	244.778	310.498	229.336	277.106	184.54	211.781	182.486	202.699	234.339	155.426	216.724	246.802	165.444	143.523	248.801	288.274	212.639	306.532
ENSMUSG00000036202	Rif1	yes	4	4	4	4	4	8.91032	7.6533	6.41235	6.15632	6.99051	5.21748	3.52571	6.43426	7.87455	5.87514	6.16329	6.86963	6.03743	5.62151	5.58773	7.20307	9.18629	5.98942	7.03375	10.2415
ENSMUSG00000036225	Kctd1	yes	4	4	4	4	4	49.3893	35.0001	39.6769	42.8804	37.9443	40.3302	40.7467	50.9951	35.4358	42.3335	40.5443	31.8791	31.6461	45.2232	30.1672	41.3796	30.287	51.7545	39.0446	48.8676
ENSMUSG00000036241	Ube2r2	yes	4	4	4	4	4	17.5938	27.1866	20.8621	21.5358	16.7335	21.3252	20.8462	22.3421	23.5997	15.0797	17.9819	27.2314	16.6521	26.0303	20.6037	17.6899	18.9014	19.8402	17.8482	21.6089
ENSMUSG00000036242	3632451O06Rik	yes	4	4	4	4	2	3.84269	5.0247	3.02225	2.20278	1.43968	5.24171	2.38835	1.49233	5.04569	4.13067	5.07459	3.75773	7.86069	10.7974	8.65373	1.53468	0	2.0186	1.53527	0.601913
ENSMUSG00000036256	Igfbp7	yes	4	4	4	4	4	90.2362	158.639	101.518	117.825	78.7365	126.069	90.7588	60.1809	173.543	392.653	217.212	277.746	164.45	74.6604	161.835	132.193	39.6323	61.6973	65.2287	112.983
ENSMUSG00000036257	Pnpla8	yes	4	4	4	4	4	23.623	7.41868	7.82321	9.8094	13.8311	16.9157	9.63412	16.8368	6.66694	9.46819	9.08631	6.76053	13.5959	14.8828	9.86269	20.3437	16.8331	11.9814	13.285	15.4137
ENSMUSG00000036270	Edc4	yes	4	4	4	4	4	3.27159	2.40494	2.56573	3.87416	3.23957	2.77892	2.53785	3.32714	3.3879	3.00115	5.70148	3.90879	4.30066	1.99359	2.48597	4.80513	1.66366	3.43318	1.97762	2.57532
ENSMUSG00000036275	9530068E07Rik	yes	4	4	4	4	4	9.07953	9.028	12.1243	17.8724	13.6727	12.5378	11.8729	14.4434	9.75563	11.0282	15.66	9.43138	10.4029	21.1326	15.1185	7.34306	14.0094	11.8217	13.9496	10.0264
ENSMUSG00000036278	Macrod1	yes	4	4	4	4	4	7.47729	7.28243	10.4932	11.2006	9.86718	9.74598	10.4097	9.49091	3.57374	12.3346	10.2863	9.76309	7.33268	11.6651	8.34996	10.1054	7.82449	7.94366	12.6153	10.3804
ENSMUSG00000036281	Snapc4	yes	4	4	4	4	4	6.54036	7.21316	5.86364	7.75753	5.65455	8.89264	8.02483	11.4346	2.13687	11.8186	7.01672	1.47167	4.67195	13.9675	5.98763	6.66066	1.58663	7.28669	2.61384	3.88418
ENSMUSG00000036295	Lrrn3	yes	4	4	4	4	4	5.47599	13.5762	9.29406	7.067	10.6144	10.2911	8.11058	9.76673	10.6547	10.0331	12.2432	12.2876	11.172	5.27311	8.99616	9.28436	5.69506	7.19249	11.5622	11.3663
ENSMUSG00000036299	BC031181	yes	4	4	4	4	4	49.7763	36.6103	73.166	90.9497	86.584	69.358	69.1791	84.7713	74.4829	45.7007	64.5831	100.938	89.7558	114.521	70.7646	43.7933	90.5497	104.7	57.8217	83.7313
ENSMUSG00000036305	Rpl39-ps	yes	4	4	4	4	4	4.33909	149.518	4.77793	6.06855	4.881	8.7069	5.52476	5.36332	3.15622	6.86901	7.95084	7.01479	4.93701	8.92091	206.81	4.66034	2.14091	5.64629	2.97956	6.51233
ENSMUSG00000036309	Skp1a	yes	4	4	4	4	4	313.344	405.477	335.65	366.137	309.244	462.838	568.678	387.755	320.268	356.824	437.245	357.416	366.736	470.869	451.465	368.844	426.681	384.378	397.43	390.241
ENSMUSG00000036315	Znrd1	yes	4	4	4	4	4	51.958	40.8898	61.4601	61.5683	58.4739	59.317	70.7477	63.4314	51.6094	59.6427	66.9342	55.4454	51.2842	61.1472	61.176	60.1167	64.207	50.708	75.6326	87.8474
ENSMUSG00000036323	Srp72	yes	4	4	4	4	4	21.4593	18.2132	19.102	16.9264	20.8214	23.1456	15.9782	18.0931	23.0542	25.5789	19.5503	25.6241	23.406	15.8274	17.1422	24.4037	25.1894	20.6878	18.9689	21.9579
ENSMUSG00000036327	Qsox2	yes	4	4	4	4	3	1.80222	1.77569	2.84525	2.49485	3.91861	1.99847	2.95451	2.1054	5.34318	1.67975	1.77151	6.06145	3.01303	3.1031	1.50574	4.02357	1.45732	3.59463	3.79826	0.581821
ENSMUSG00000036333	Kidins220	yes	4	4	4	4	4	8.90027	5.75131	6.77458	5.10754	6.50182	6.06695	5.56183	8.21126	7.40457	6.88532	7.32849	5.97674	8.39892	7.8717	7.25945	5.24034	6.51756	6.16805	8.06421	7.55503
ENSMUSG00000036339	Tmem260	yes	4	4	4	4	4	3.91521	5.03243	4.14882	4.42358	3.22729	2.92998	4.08271	1.86606	4.00434	5.60942	4.54204	3.28811	2.30487	6.87067	4.52758	2.72836	4.78644	3.11464	3.51379	2.24849
ENSMUSG00000036352	Ubac1	yes	4	4	4	4	4	29.2027	22.6726	15.9177	18.4804	18.1539	28.3116	28.7567	16.5529	20.0644	20.6946	26.1958	23.9901	20.5207	19.2515	23.626	13.4489	23.0315	22.0266	11.8675	12.5106
ENSMUSG00000036353	P2ry12	yes	4	4	4	4	4	24.8177	33.6104	25.5991	31.2256	26.8956	34.0741	23.4225	46.7971	29.2453	28.3899	22.2599	31.741	22.1648	36.6043	18.4918	38.1386	24.0451	33.0316	35.8285	28.0398
ENSMUSG00000036356	Csgalnact1	yes	4	4	4	4	4	6.30667	7.28847	7.84075	8.77471	9.84048	9.61749	9.04029	7.04223	3.87411	5.5065	11.1024	8.09102	8.39301	4.81497	8.11453	5.24157	5.7242	8.34137	11.099	8.08541
ENSMUSG00000036371	Serbp1	yes	4	4	4	4	4	13.3472	10.8041	13.5817	16.0408	11.5927	18.3452	16.2185	16.8584	13.7479	13.9337	13.2813	13.1527	12.5884	14.7682	13.5671	13.43	13.0452	18.1715	15.422	15.0051
ENSMUSG00000036372	Tmem258	yes	4	4	4	4	4	665.79	753.885	695.907	607.745	716.704	744.733	692.212	723.589	710.447	887.564	736.934	563.879	617.648	860.29	749.86	580.017	586.454	777.78	818.115	822.402
ENSMUSG00000036377	C530008M17Rik	yes	4	4	4	4	4	2.64257	6.13318	2.95809	2.9069	3.95511	3.03933	2.03907	2.88168	7.14079	3.2297	3.96517	2.68139	2.59847	4.16366	3.44434	3.1194	3.14748	3.59135	4.43027	3.66979
ENSMUSG00000036390	Gadd45a	yes	4	4	4	4	4	18.2592	3.0383	13.1247	10.3264	6.82459	17.7243	27.5602	16.4954	71.93	35.2994	101.561	53.5125	38.8332	28.423	48.1434	18.6661	8.78497	11.4037	9.31198	15.0736
ENSMUSG00000036391	Sec24a	yes	4	4	4	4	4	3.61818	6.98484	5.25935	8.68734	5.81227	7.94109	5.4655	7.04566	3.09381	4.21329	6.35433	6.03234	7.19498	3.49411	4.82579	5.51213	5.63903	6.29182	5.53435	7.61252
ENSMUSG00000036398	Ppp1r11	yes	4	4	4	4	4	92.4164	120.072	92.3453	63.4468	110.028	89.2408	85.4386	88.6389	73.8008	101.571	101.465	101.452	136.185	57.6133	88.5773	89.9508	29.4635	79.7086	98.739	84.039
ENSMUSG00000036402	Gng12	yes	4	4	4	4	4	12.8958	17.466	16.6236	18.6882	14.35	15.138	15.317	14.5388	13.2326	13.4286	24.1649	11.4439	13.844	30.0267	11.6946	15.4717	14.4305	16.474	14.3567	18.8312
ENSMUSG00000036411	9530077C05Rik	yes	4	4	4	4	4	7.91493	8.71875	8.68104	5.0391	8.7607	5.05511	7.19475	8.80996	16.495	4.19828	10.8896	6.49849	8.227	5.12649	7.34614	9.29782	6.98195	7.1201	5.34402	9.11266
ENSMUSG00000036427	Gpi1	yes	4	4	4	4	4	53.3333	61.74	61.5865	57.9827	63.1633	57.8376	52.5993	55.5643	62.275	48.5755	56.0277	50.588	60.0487	63.0573	50.9521	43.8926	56.5646	59.6157	47.4313	55.3359
ENSMUSG00000036438	Calm2	yes	4	4	4	4	4	409.966	339.267	234.226	194.763	294.594	337.175	335.275	237.075	210.708	240.757	316.46	275.208	401.864	352.695	396.23	212.314	208.693	244.698	253.671	217.135
ENSMUSG00000036446	Lum	yes	4	4	4	4	4	14.1569	15.8484	28.1239	18.2747	24.8097	21.6002	28.8652	33.044	14.4401	17.5211	26.1763	35.8876	29.45	7.72387	22.4991	18.9384	18.2549	24.3756	26.6074	30.0381
ENSMUSG00000036452	Arhgap26	yes	4	4	4	4	4	4.84296	5.11637	5.10444	4.8982	5.22505	5.10295	14.1453	3.72209	2.88572	5.64379	4.06665	5.03846	15.4791	4.29721	5.12273	8.01673	5.79617	4.35749	12.083	6.66387
ENSMUSG00000036461	Elf1	yes	4	4	4	4	4	7.92583	4.09763	4.86435	6.56703	5.87599	6.94223	8.0063	8.9995	15.1967	10.314	7.77158	9.30017	8.9887	8.31016	10.3897	11.0187	6.14812	7.14708	7.09119	8.12936
ENSMUSG00000036466	Megf11	yes	4	4	4	4	4	4.16781	7.41216	4.10689	3.98051	5.29746	4.60362	4.72525	6.35619	2.14905	2.7291	2.78318	4.05522	3.67607	3.34934	3.69568	3.52037	5.58805	4.3308	4.51599	6.35859
ENSMUSG00000036478	Btg1	yes	4	4	4	4	4	19.2498	22.0283	26.2143	23.9338	36.9628	30.3966	31.5992	32.6401	27.0145	25.3556	40.3884	26.539	39.7017	31.9571	41.3925	30.0222	31.3566	36.4634	35.3713	36.8684
ENSMUSG00000036499	Eea1	yes	4	4	4	4	4	7.10327	4.56242	5.01752	4.23076	5.51423	6.22303	5.34929	4.92232	5.06646	5.357	6.209	6.11583	5.0227	5.11766	6.03675	5.02233	2.67382	3.6004	2.96274	3.81276
ENSMUSG00000036501	Fam13b	yes	4	4	4	4	3	3.15447	1.1116	1.822	2.50807	1.68145	1.26881	2.51853	2.20703	3.34452	1.83594	2.38366	1.55469	2.48237	2.05179	2.03567	1.76367	0.68658	1.05018	1.81411	1.44677
ENSMUSG00000036502	Tmem255a	yes	4	4	4	4	4	7.13048	1.78251	3.76921	3.54496	6.28974	10.0779	7.59843	7.62545	3.28086	7.61547	6.29972	7.0977	5.52781	5.72056	5.05233	6.13232	4.66278	7.39542	6.94904	3.27812
ENSMUSG00000036503	Rnf13	yes	4	4	4	4	4	64.3321	80.1769	81.9737	83.098	89.7817	86.6408	101.088	89.2123	40.3336	54.834	76.9724	68.9919	78.8189	72.0501	73.9233	65.8052	91.371	79.6985	97.065	91.6817
ENSMUSG00000036504	Phpt1	yes	4	4	4	4	4	161.759	187.118	209.371	185.765	247.209	231.798	201.858	241.672	212.662	187.124	205.88	165.25	203.982	203.176	197.536	201.418	189.6	190.264	270.857	240.218
ENSMUSG00000036513	Commd2	yes	4	4	4	4	4	11.4216	7.63377	26.8896	21.6877	27.1721	30.6003	26.9975	24.2011	31.5902	30.7039	22.4765	28.6785	35.6504	20.5969	11.5969	29.18	32.739	30.7376	29.5047	35.1104
ENSMUSG00000036523	Greb1	yes	4	4	4	4	4	1.70584	2.72293	1.91572	2.04628	1.94427	1.36501	2.93079	2.84106	1.85176	3.99748	2.68599	1.79149	2.39262	1.9149	2.08384	2.79219	2.19082	2.22676	1.45316	2.96342
ENSMUSG00000036533	Cdc42ep3	yes	4	4	4	4	4	6.1165	5.86542	3.06132	8.02976	6.1061	7.25148	4.18911	3.73549	2.10631	4.10022	5.2877	4.61502	5.50522	5.86965	3.83789	11.0098	5.90252	4.40882	7.00375	7.77879
ENSMUSG00000036534	Slc38a7	yes	4	4	4	4	4	2.3817	1.40742	1.3592	1.54294	2.03659	2.31222	2.31514	1.78642	1.38589	2.40244	2.21465	1.75046	2.38967	1.01004	2.43997	1.5802	2.16896	1.06503	2.3497	3.79865
ENSMUSG00000036550	Cnot1	yes	4	4	4	4	4	3.21275	2.38099	2.69649	1.96938	3.06427	3.5986	3.37133	2.96304	2.55311	3.45552	2.38561	2.63489	3.80478	2.57382	3.18544	3.00517	2.99247	2.88623	2.93585	2.62999
ENSMUSG00000036552	Ermard	yes	4	4	4	4	4	4.77532	7.75566	2.40173	3.31677	4.57578	6.98718	2.24158	4.55106	4.03186	2.47652	3.8952	5.27966	6.57994	1.37377	5.53492	2.92586	5.99949	2.37806	3.04861	1.58538
ENSMUSG00000036555	Iqce	yes	4	4	4	4	4	5.63623	3.24824	3.04754	10.4476	3.45193	6.14987	1.77833	2.92476	4.92049	2.19766	5.02875	5.09784	3.29936	5.80396	2.42258	2.32345	10.3128	7.14984	1.72605	2.90012
ENSMUSG00000036560	Lgi4	yes	4	4	4	4	4	20.9537	17.1627	24.1431	21.1955	26.0427	24.0942	20.8464	24.5704	28.2605	32.1706	25.7312	19.7478	20.711	29.1167	22.3605	22.2973	19.0729	24.1133	17.5632	24.6363
ENSMUSG00000036564	Ndrg4	yes	4	4	4	4	4	76.1323	54.9898	28.1543	25.3849	38.6559	41.7363	64.5124	20.2426	35.5803	23.1597	44.6445	59.1272	59.8359	51.0675	37.5536	23.9553	14.9425	30.5082	18.4257	8.1352
ENSMUSG00000036568	Gltscr1l	yes	4	4	4	4	4	2.97277	2.8272	2.57411	2.86202	2.18043	3.88078	3.05599	2.30991	1.07872	2.73792	1.76053	1.95654	2.23519	1.56449	2.42047	2.60503	2.54291	2.90598	1.95095	2.09271
ENSMUSG00000036570	Fxyd1	yes	4	4	4	4	4	1705.28	1964.84	2130.65	1890.39	2393.91	2168.51	2218.04	2135.12	1947.22	2414.15	2227.65	1764.19	2109.06	2451.11	2421.83	2037.48	2158.19	2189.71	2865.12	2657.38
ENSMUSG00000036572	Upf3b	yes	4	4	4	4	4	29.9595	37.174	32.7348	32.0492	32.0989	30.49	29.8153	29.2089	26.9295	31.303	29.7342	23.8624	31.8193	36.5892	26.5893	31.861	27.5467	24.6909	34.0103	29.9975
ENSMUSG00000036578	Fxyd7	yes	4	4	4	4	4	10.9421	10.1597	8.0309	21.2268	25.3423	20.7047	2.04906	6.59786	59.8501	3.08696	29.7835	20.7073	36.633	57.2115	23.6175	19.1781	3.67643	3.9034	8.62814	13.9093
ENSMUSG00000036580	Spg20	yes	4	4	4	4	4	11.1528	6.20775	11.8007	12.5851	11.1309	10.1545	11.5718	9.43757	14.0758	5.65648	14.0614	9.10342	8.61034	6.64172	7.55298	13.9667	9.20255	10.4327	9.50386	9.79178
ENSMUSG00000036585	Fgf1	yes	4	4	4	4	4	11.0852	11.7717	8.2844	6.183	11.4081	5.32206	8.23918	5.483	4.36048	2.7352	6.89784	4.84436	6.76519	7.20712	7.56076	5.64824	7.37494	4.4692	6.47484	4.24977
ENSMUSG00000036591	Arhgap21	yes	4	4	4	4	4	6.08301	2.11884	1.65365	1.58754	1.79305	2.09254	2.92616	1.28427	2.01722	8.70982	1.77161	3.3339	1.96143	3.92545	2.12725	6.20885	1.51673	2.07858	1.53174	1.29364
ENSMUSG00000036599	Chst12	yes	4	4	4	4	4	4.00412	4.72929	2.77176	4.96645	4.01277	5.19938	5.05909	2.8636	3.943	3.33727	3.27297	8.2912	4.37371	4.23967	4.24935	6.07681	3.9837	5.48781	3.09997	4.76204
ENSMUSG00000036606	Plxnb2	yes	4	4	4	4	4	5.20266	17.741	12.049	25.48	14.8409	11.1411	18.999	10.1007	21.7272	36.661	27.5118	9.18094	11.8277	9.11552	8.13275	9.75843	9.35821	21.3578	12.6551	16.0357
ENSMUSG00000036611	Eepd1	yes	4	4	4	4	4	26.3171	37.2639	33.5618	37.8408	31.9389	35.3889	35.8529	33.5701	24.8218	31.0568	24.2891	27.8159	22.8497	30.6547	26.9546	23.7374	33.7231	42.7506	31.6358	39.3414
ENSMUSG00000036613	Tssc1	yes	4	4	4	4	4	5.67848	6.5205	6.43205	4.26877	5.98966	6.98391	4.40693	4.9756	5.163	6.86527	6.73591	8.77673	7.43888	3.76551	4.32143	6.73946	1.568	6.04821	4.18539	6.48567
ENSMUSG00000036615	Rfxap	yes	4	4	4	4	4	11.3136	3.00953	9.52371	2.93992	8.97272	2.08037	8.19603	5.82576	4.08782	4.08756	2.32908	3.517	5.38417	5.39611	5.87682	9.8937	4.23612	2.32173	2.21303	4.395
ENSMUSG00000036617	Etl4	yes	4	4	4	4	4	3.59899	5.72407	4.31461	6.49377	5.7489	8.79278	7.1654	6.26911	6.22792	7.94265	6.05525	6.07399	9.85496	11.9802	8.70229	8.25393	2.80255	5.39995	5.46705	3.87358
ENSMUSG00000036632	Alg5	yes	4	4	4	4	4	10.1874	19.959	19.2828	13.3136	20.0963	24.0079	8.35896	16.3661	14.0535	17.4239	11.3338	13.0996	15.5658	23.9287	11.5102	12.4605	15.6072	18.5526	15.3829	14.2031
ENSMUSG00000036636	Clcn7	yes	4	4	4	4	4	6.62258	5.31883	6.83151	7.84919	5.98085	7.4128	11.5431	7.15268	16.7954	6.73601	8.90511	7.62655	5.80251	8.95692	8.41072	8.0158	9.1293	12.2918	5.13094	9.66748
ENSMUSG00000036639	Nudt1	yes	4	4	4	4	4	5.00154	7.24101	10.4611	15.6661	6.25789	8.36907	11.5996	10.75	25.0982	9.87543	4.2211	9.61277	10.5374	4.1342	7.44915	3.91631	3.65846	6.1479	5.89827	7.3102
ENSMUSG00000036644	Tbc1d9b	yes	4	4	4	4	4	5.92158	7.06538	3.61608	3.84714	5.48036	6.47658	6.38779	4.30606	4.13722	8.62849	4.09852	6.18789	6.35115	7.89922	6.19165	5.11989	4.30109	6.44654	3.12922	5.4776
ENSMUSG00000036646	Man1b1	yes	4	4	4	4	4	4.16475	1.32052	3.42351	3.51631	3.82932	2.84221	3.02986	2.28087	1.42149	2.33472	1.71073	4.09856	3.21764	3.60039	2.84947	2.71453	1.9078	3.46659	3.32416	3.2754
ENSMUSG00000036667	Tcaf1	yes	4	4	4	4	4	22.4603	19.8155	15.2178	17.1112	17.2258	20.2452	16.1069	17.0281	14.1813	19.3452	15.4502	17.22	14.5356	21.4764	21.2851	19.3935	17.0728	16.3151	18.0422	21.296
ENSMUSG00000036672	Cenpt	yes	4	4	4	4	4	2.4185	2.36243	2.70277	5.18841	4.7611	2.96403	1.97615	3.96878	1.51731	4.51361	6.52539	4.76343	5.65078	2.90545	5.63302	3.42953	5.15802	2.50459	3.25986	3.95669
ENSMUSG00000036678	Aaas	yes	4	4	4	4	4	7.81996	3.06965	6.45538	3.44467	5.21807	5.60989	5.28269	3.52528	4.43125	5.491	7.31559	11.0342	6.72511	5.25266	5.72643	2.40459	6.67985	3.07839	3.26473	7.0891
ENSMUSG00000036693	Nop14	yes	4	4	4	4	4	12.1024	3.4013	5.82769	7.27487	4.32661	6.82204	4.13412	6.85648	8.37491	4.77721	9.62968	4.241	7.3114	7.16677	6.55977	5.9291	4.73504	4.25829	6.66153	3.25377
ENSMUSG00000036698	Ago2	yes	4	4	4	4	4	2.77539	3.69297	3.17281	3.8036	3.45	3.62147	3.10154	3.82839	2.527	2.74439	4.72125	3.65586	4.71511	3.66396	3.57872	3.45832	3.37909	4.10773	3.07728	3.63165
ENSMUSG00000036707	Cab39	yes	4	4	4	4	4	21.1819	23.8167	19.4398	14.1192	20.7717	17.0401	19.688	16.2119	16.195	26.3035	16.1624	21.4718	19.3271	23.6552	18.0442	21.6434	14.5965	21.0047	21.4233	18.5011
ENSMUSG00000036733	Rbm42	yes	4	4	4	4	4	11.3878	12.2273	8.53973	10.9413	6.2938	10.7831	7.30728	3.75681	5.05175	14.9478	8.54138	11.8549	10.4287	5.51723	9.27737	10.1896	8.90515	9.10855	6.47419	8.1102
ENSMUSG00000036737	Oxsr1	yes	4	4	4	4	4	4.97758	3.11408	3.9979	3.90769	4.53627	4.00833	2.61445	2.92392	2.22426	4.82109	3.91279	2.7343	3.32318	4.68168	3.58536	3.27934	4.32698	1.99341	3.74172	3.37011
ENSMUSG00000036745	Ttll7	yes	4	4	4	4	4	19.8485	13.5669	5.03339	4.27644	5.96147	7.8028	9.02775	3.13574	5.22597	5.06176	4.37957	10.3836	8.18296	4.92601	6.49348	4.10879	1.97105	5.86298	3.25156	4.78323
ENSMUSG00000036748	Cuedc2	yes	4	4	4	4	4	22.1484	25.925	24.8877	28.6684	27.5091	28.976	26.9266	21.8291	29.0118	27.4171	26.8177	24.7043	26.5979	32.9027	28.4817	25.6919	29.4073	25.6093	30.4166	26.7559
ENSMUSG00000036751	Cox6b1	yes	4	4	4	4	4	1668.37	1952.82	1609.63	1499.75	1691.63	1759.3	2009.54	1719.73	1175.96	1728.88	1719.45	1389.75	1746.72	1814.68	1639.96	1320.95	1461.16	1692.11	1975.15	1861.74
ENSMUSG00000036752	Tubb4b	yes	4	4	4	4	4	60.4331	76.3385	66.2302	63.0546	68.9536	64.5264	62.1411	58.0775	68.0773	66.1669	76.6324	64.2433	68.7842	80.6013	66.1639	55.9302	37.9212	65.944	40.7355	52.7177
ENSMUSG00000036764	Dnajc12	yes	4	4	4	4	4	10.5641	2.10786	7.34399	13.7301	9.18319	7.96619	11.5087	9.72563	6.37179	5.36474	6.67928	6.46014	9.82032	7.18595	6.45017	7.95524	10.983	5.2651	5.08611	8.62317
ENSMUSG00000036769	Wdr44	yes	4	4	4	4	4	15.147	9.09499	8.08678	10.2191	15.0039	12.354	13.2161	7.10262	9.95156	4.98055	10.5446	5.46449	12.1284	7.51409	9.20293	13.1594	4.0326	8.72508	9.12349	17.2102
ENSMUSG00000036775	Decr2	yes	4	4	4	4	4	11.0707	12.1579	13.7659	13.0788	15.1617	11.457	19.2502	14.4559	13.6941	7.78786	17.366	19.906	11.9973	10.8769	15.3564	13.7968	21.0051	16.9712	14.4692	18.0818
ENSMUSG00000036777	Anln	yes	4	4	4	4	4	4.50728	3.58535	3.71593	6.61296	4.04378	4.60653	4.01973	5.41093	4.11445	4.87013	2.42806	3.0034	3.83374	3.37138	5.9976	7.13891	5.88246	3.59642	4.74374	3.66149
ENSMUSG00000036779	Papd5	yes	4	4	4	4	4	3.15037	5.03701	2.7624	2.65467	4.79283	4.15184	4.29581	3.60514	17.9585	3.33826	4.28384	3.40143	4.86999	3.33965	3.23795	2.45616	5.39403	2.94312	4.86339	3.33905
ENSMUSG00000036781	Rps27l	yes	4	4	4	4	4	327.628	512.888	399.544	318.073	382.286	459.102	478.861	403.846	366.381	570.622	492.708	443.543	435.619	367.366	492.495	441.478	297.219	419.26	445.311	446.835
ENSMUSG00000036782	Klhl13	yes	4	4	4	4	4	21.352	24.5494	26.7174	28.1463	28.9332	31.6878	28.8191	28.8089	24.5971	18.8686	21.7846	22.0521	26.9169	24.3817	19.4436	22.7887	23.1887	25.4129	34.5845	35.8125
ENSMUSG00000036790	Slitrk2	yes	4	4	4	4	4	11.6876	17.2207	11.2165	20.2238	11.6497	13.8839	14.8157	16.8453	16.9816	8.4925	11.1401	9.24408	10.8357	9.01544	11.9967	14.5884	14.6965	17.0242	14.4366	18.1394
ENSMUSG00000036810	Cnep1r1	yes	4	4	4	4	4	13.3124	25.8753	22.0625	34.5092	26.7853	24.6121	19.9985	22.4578	11.6537	22.7141	24.3057	26.271	33.6531	29.7831	31.1062	25.4995	25.798	26.9969	23.382	17.7283
ENSMUSG00000036817	Sun1	yes	4	4	4	4	4	27.1732	19.232	15.4808	18.3656	18.5996	18.8488	23.5036	12.5907	20.2925	11.1927	13.2721	16.9062	14.7048	15.1628	24.453	12.6286	14.2854	12.5906	14.3541	14.9663
ENSMUSG00000036820	Amdhd2	yes	4	4	4	4	4	11.5284	4.14444	9.88673	18.2087	17.3561	13.1664	7.61112	12.6749	9.1203	7.21405	21.6574	11.0018	21.9984	14.1619	21.6808	12.9942	3.08921	9.60557	10.9245	6.84041
ENSMUSG00000036822	Topors	yes	4	4	4	4	4	4.02466	6.1458	6.08515	6.7418	5.42193	7.1897	8.09181	6.14587	6.77545	10.6462	4.23165	4.13788	4.06386	6.02433	4.71078	7.67098	3.74244	5.17223	6.07246	6.45033
ENSMUSG00000036825	Ssx2ip	yes	4	4	4	4	4	4.01404	3.47162	3.74956	1.64891	3.36423	2.13209	5.97496	3.702	3.50867	4.94337	1.45479	3.38858	2.20182	2.26584	1.67584	3.28315	3.75411	4.19647	2.37137	2.01095
ENSMUSG00000036833	Pnpla7	yes	4	4	4	4	4	5.49295	23.9324	7.41818	2.87576	9.18009	11.6296	3.28712	3.78777	13.0264	4.80884	11.6739	5.29474	2.33559	10.2682	1.67219	4.64458	14.2881	7.34455	6.4606	3.85138
ENSMUSG00000036835	Psenen	yes	4	4	4	4	4	137.846	163.666	168.143	129.037	199.109	176.182	187.589	202.064	148.515	195.671	216.644	156.035	194.268	191.661	170.982	161.187	143.732	156.272	207.898	178.398
ENSMUSG00000036840	Siah1a	yes	4	4	4	4	4	18.6979	13.3145	8.2055	8.78444	11.9802	7.19547	10.9626	8.36963	6.26018	12.2287	7.54329	13.9613	11.6674	9.32987	13.8423	6.75171	8.36126	5.52	10.9647	11.3718
ENSMUSG00000036850	Mrpl41	yes	4	4	4	4	4	164.876	257.725	163.764	139.992	180.579	205.43	205.407	151.163	91.9342	205.18	147.419	145.245	160.383	169.118	186.599	148.823	133.993	183.043	176.706	203.004
ENSMUSG00000036854	Hspb6	yes	4	4	4	4	3	1.4916	15.5671	9.96481	8.16801	7.83138	11.4678	10.3307	4.51417	3.07406	5.5033	13.2428	7.29641	12.099	21.4519	7.5698	5.61657	0	2.42514	4.02485	3.08198
ENSMUSG00000036860	Mrpl55	yes	4	4	4	4	4	62.8631	84.8584	88.3353	87.6585	98.9926	77.8764	83.9246	82.4004	82.9498	72.5417	69.5103	75.3223	115.925	89.0205	81.1616	61.8744	95.3199	102.965	85.8034	86.6344
ENSMUSG00000036873	2410004B18Rik	yes	4	4	4	4	4	24.7603	19.0867	9.52517	7.8082	10.1787	5.71943	8.9353	15.2597	9.35115	9.92929	19.998	7.01815	11.9389	8.8355	13.4194	6.46044	5.13869	9.59058	13.6015	23.7432
ENSMUSG00000036879	Phkb	yes	4	4	4	4	4	13.4483	7.82449	27.4037	15.5244	22.0305	25.3083	32.3341	11.2205	6.50637	10.5389	12.0187	12.7055	23.7395	11.581	16.3604	25.152	32.9784	26.0173	17.6612	6.18707
ENSMUSG00000036880	Acaa2	yes	4	4	4	4	4	99.0638	104.645	143.361	138.559	191.326	156.987	133.261	151.458	95.2192	87.6979	112.266	112.978	134.986	98.7718	125.813	118.429	149.444	143.885	163.977	154.47
ENSMUSG00000036885	Arhgef26	yes	4	4	4	4	4	14.1856	22.2668	15.018	27.5857	33.9636	11.5563	27.9218	17.6013	38.2274	27.5444	14.8422	13.9018	15.2791	34.1789	15.7792	14.0341	36.1955	23.1068	34.5849	14.8574
ENSMUSG00000036890	Gtdc1	yes	4	4	4	4	4	6.69894	11.3963	6.58096	5.59028	8.09429	7.35823	10.3097	8.15621	7.05746	6.68263	4.82079	8.4684	7.67138	13.6614	10.366	16.6137	8.05152	3.82263	11.7529	4.7026
ENSMUSG00000036893	Ehmt1	yes	4	4	4	4	4	9.12925	26.8715	31.2335	22.6642	38.7302	35.5863	12.323	26.5344	28.1442	9.63453	41.5038	27.6211	45.1081	10.0083	25.3003	27.3566	11.4687	42.9483	25.8917	37.6354
ENSMUSG00000036894	Rap2b	yes	4	4	4	4	4	1.91275	2.47149	3.99521	5.54279	3.85407	4.73795	5.06933	5.21193	5.2373	2.51931	6.60085	3.34536	4.86896	3.70803	5.91013	5.15008	8.17308	6.11412	4.05571	5.115
ENSMUSG00000036898	Zfp157	yes	4	4	4	4	4	10.561	18.7311	7.44451	2.47067	6.96102	5.86134	5.19599	8.44014	3.2872	4.24144	9.64585	5.72722	4.01485	5.05764	4.53382	7.11086	5.96893	10.3351	6.78166	10.4086
ENSMUSG00000036904	Fzd8	yes	4	4	4	4	4	8.03059	4.99796	6.81425	10.3772	5.66429	6.20781	6.69399	10.0474	6.50618	6.22977	6.55753	7.44189	5.0319	5.75472	6.90326	6.73759	5.35497	6.04411	8.69657	6.17273
ENSMUSG00000036916	Zfp280c	yes	4	4	4	4	4	5.55084	6.15662	4.88498	3.66095	6.50957	6.68516	6.65035	7.43893	6.83957	6.30012	5.69665	4.71497	6.41991	4.12485	4.72157	8.3279	7.90482	7.58602	7.33149	9.87085
ENSMUSG00000036932	Aifm1	yes	4	4	4	4	4	17.1951	21.9472	9.59479	7.73559	11.5412	17.5205	6.69899	13.0432	6.16759	15.8963	10.3678	10.7301	10.0052	7.4128	10.1428	5.36308	10.5861	11.7875	13.9296	11.7329
ENSMUSG00000036934	4921524J17Rik	yes	4	4	4	4	4	14.9595	7.80189	16.8011	19.4318	20.0455	13.0271	20.5002	16.2494	5.08027	22.5456	14.1907	22.6114	24.6759	13.1612	23.2307	21.2874	32.5521	22.2913	19.9458	24.4368
ENSMUSG00000036940	Kdm1a	yes	4	4	4	4	4	12.0174	13.721	9.30627	11.1148	11.8529	13.65	8.931	12.726	7.90467	10.9199	13.5158	9.09429	10.9912	12.8318	9.36231	14.3013	10.8843	9.54593	8.38907	10.8531
ENSMUSG00000036943	Rab8b	yes	4	4	4	4	4	11.1347	10.5942	9.33098	13.7647	12.2375	12.539	15.433	13.8587	14.3932	12.5037	9.64252	8.43699	8.7832	12.4462	11.6156	13.5711	14.7471	12.5079	13.7152	14.5198
ENSMUSG00000036955	Kif1bp	yes	4	4	4	4	4	14.2733	6.64462	18.5498	9.66786	15.0316	18.1939	18.9522	13.2918	16.0949	21.7292	15.3722	6.99601	19.2266	14.5021	13.3965	19.1067	14.5546	13.2265	14.3206	15.84
ENSMUSG00000036959	Bcorl1	yes	4	4	4	4	4	2.61168	1.45487	1.30472	1.12967	1.79384	1.28453	1.33153	1.73398	1.25949	5.958	1.19361	4.28202	1.43344	4.25909	2.01134	3.86374	3.20445	2.12493	1.37749	2.83029
ENSMUSG00000036966	Spryd3	yes	4	4	4	4	4	7.28509	8.64855	2.69737	2.91465	3.88747	6.25089	5.56104	4.24668	5.53798	6.78055	5.33778	2.45698	7.32802	7.28565	6.22152	1.98888	5.00689	3.34036	2.62031	2.52851
ENSMUSG00000036968	Cnpy4	yes	4	4	4	4	4	4.89237	6.82935	7.48802	11.9928	13.0165	6.79932	9.2296	5.77412	1.69395	4.31465	6.64407	10.1895	8.11763	7.79847	10.0414	6.01535	9.24671	9.01224	10.2608	17.4724
ENSMUSG00000036977	Anapc10	yes	4	4	4	4	4	6.25066	11.8094	11.7243	6.27489	13.0454	13.9458	11.7053	13.5735	8.4259	15.4819	10.4915	13.3379	12.8453	18.6367	10.6532	10.4945	8.18215	12.3317	11.4876	14.8877
ENSMUSG00000036986	Pml	yes	4	4	4	4	4	1.57987	8.0446	3.60784	2.10892	4.21146	2.60152	3.39184	4.98725	1.88595	4.42733	1.82266	9.02708	3.15707	3.79287	5.96222	3.54661	4.16816	3.43392	3.37181	4.53918
ENSMUSG00000036989	Trim3	yes	4	4	4	4	4	10.5661	7.00861	4.30772	8.1085	5.67934	10.5272	4.66573	11.6312	6.19875	2.75525	6.60059	5.92474	4.49562	20.6756	13.7972	14.159	5.55607	5.0144	4.01212	10.4
ENSMUSG00000036990	Otud4	yes	4	4	4	4	4	5.55721	2.66968	4.51585	5.57049	4.57569	4.66959	4.43453	4.47729	5.00141	4.72993	5.35782	3.74111	4.77556	2.66013	4.62107	4.47276	3.69611	5.05019	4.3582	3.05094
ENSMUSG00000036992	Nxt1	yes	4	4	4	4	4	7.26124	10.1502	8.47439	9.45939	9.8037	9.32745	1.32082	11.0825	6.13593	8.58803	16.9929	12.9071	7.14442	13.6069	11.118	14.8532	15.4398	6.17894	6.56485	5.27955
ENSMUSG00000037007	Zfp113	yes	4	4	4	4	4	1.63986	1.4779	2.0371	6.01401	2.26965	2.66059	3.42976	3.28791	1.18042	10.4342	2.03717	11.4874	2.00936	1.94704	3.03033	15.6182	1.62086	2.76917	1.50064	3.14793
ENSMUSG00000037012	Hk1	yes	4	4	4	4	4	12.8531	12.9166	10.8804	12.1754	11.6817	11.2322	11.5666	10.1797	8.42361	14.145	10.2278	10.7657	9.86515	11.7277	11.5204	9.6895	7.4904	9.71975	7.19628	8.34974
ENSMUSG00000037013	Ss18	yes	4	4	4	4	4	8.1585	4.98196	7.28651	11.3462	12.0955	11.809	5.11342	6.62023	4.41693	9.35078	10.5959	9.37022	12.2237	11.7784	9.29381	12.7339	7.3621	10.577	9.06454	6.85656
ENSMUSG00000037016	Frem2	yes	4	4	4	4	4	1.71579	1.76604	2.67305	1.59271	2.00258	2.76538	2.35326	4.92003	1.5403	2.54483	1.91352	2.54716	2.51962	2.13905	2.51962	4.38144	7.37916	4.25744	5.57759	2.01839
ENSMUSG00000037017	Zscan21	yes	4	4	4	4	4	6.16047	13.0789	6.07864	4.48934	10.6818	9.10562	7.35544	8.26602	5.04996	4.07539	13.8528	5.6518	10.7735	2.28349	4.071	5.19494	10.5982	3.81524	9.96721	6.35795
ENSMUSG00000037022	Mmaa	yes	4	4	4	4	4	2.57303	1.32483	4.51015	4.79427	2.72447	4.82228	2.33211	5.9179	3.72585	3.22011	2.72857	3.91851	3.81918	1.03338	4.55184	5.44886	6.0724	2.83027	4.60308	5.80941
ENSMUSG00000037031	Tspan15	yes	4	4	4	4	4	34.1529	34.2746	34.7149	40.7055	40.7646	35.7739	35.1601	43.7158	23.2294	28.3104	33.2465	28.3057	29.984	28.3768	25.2159	36.3294	38.8575	34.3582	35.5559	40.2446
ENSMUSG00000037032	Apbb1	yes	4	4	4	4	4	16.8748	16.0663	18.1996	12.8134	16.228	16.9346	19.7223	6.95489	6.13915	10.468	9.12713	16.1169	12.0381	9.71995	13.6466	11.0373	14.4582	16.1015	9.69697	15.0239
ENSMUSG00000037049	Smpd1	yes	4	4	4	4	4	9.92805	12.4755	12.014	8.94189	10.5564	11.9858	14.936	11.499	6.85424	9.27237	14.2374	10.095	12.0478	14.3819	11.0117	12.2286	11.5459	9.0052	10.1182	9.82614
ENSMUSG00000037058	Paip2	yes	4	4	4	4	4	62.8391	91.2707	93.6413	83.6314	107.426	104.331	93.2405	81.8495	99.0726	76.5849	132.978	84.9848	105.526	92.7072	94.4947	77.339	100.712	83.8327	95.1096	95.7384
ENSMUSG00000037060	Prkcdbp	yes	4	4	4	4	4	20.8599	25.3895	32.4516	31.3716	43.8409	44.994	32.8475	35.4209	16.0646	62.7436	46.77	57.9538	34.3423	34.3885	43.7368	34.0806	40.3335	50.4457	31.5464	49.63
ENSMUSG00000037062	Sh3glb1	yes	4	4	4	4	4	19.4428	18.5656	13.1751	18.6934	15.6567	17.3534	14.4618	17.9516	26.8333	23.2522	20.8544	18.2661	14.5555	17.1219	17.206	20.7261	24.8027	31.1076	14.0017	17.2592
ENSMUSG00000037070	Rbmxl1	yes	4	4	4	4	4	5.41493	3.81424	4.27182	3.78398	4.30242	4.56634	2.45158	4.03375	7.89772	5.70939	6.00719	4.18024	5.87238	5.98392	5.20576	3.55472	3.02028	7.61721	2.93061	6.60047
ENSMUSG00000037071	Scd1	yes	4	4	4	4	4	215.068	216.167	240.398	248.962	241.57	246.565	247.846	255.257	185.715	203.328	233.677	216.659	242.509	229.418	231.571	239.686	252.304	218.977	241.124	263.611
ENSMUSG00000037072	42248	yes	4	4	4	4	4	114.407	111.332	232.858	285.177	248.822	273.046	245.004	231.85	185.4	188.722	239.117	222.999	319.165	271.426	198.477	254.148	263.681	271.606	231.994	263.864
ENSMUSG00000037075	Rnf139	yes	4	4	4	4	4	3.95009	8.79116	5.79764	7.53476	6.76427	6.61249	6.6713	6.76571	6.41227	3.36974	9.76089	5.58711	5.99007	8.95841	11.2125	5.30243	4.86005	6.80345	10.7779	5.75998
ENSMUSG00000037089	Slc35b2	yes	4	4	4	4	4	9.63292	9.99262	22.7654	16.9229	17.5216	18.1406	15.7539	21.6402	19.2064	9.77158	21.0634	12.0011	16.4271	24.5885	15.0436	12.4469	23.4222	21.868	21.0862	12.2653
ENSMUSG00000037098	Rab11fip3	yes	4	4	4	4	4	6.16139	1.76133	4.00548	5.69115	4.92432	3.95572	5.19272	3.08097	15.2735	4.3446	4.80197	5.24408	5.83817	5.23195	4.08385	3.22512	2.03462	4.8469	3.72862	4.9891
ENSMUSG00000037104	Socs5	yes	4	4	4	4	4	2.95702	7.93617	5.2735	7.19851	4.66879	6.17938	4.82351	7.05975	6.28227	4.30952	5.74188	3.22814	5.14852	3.26545	4.70591	4.24337	3.64697	2.57652	5.37714	6.25989
ENSMUSG00000037108	Zcwpw1	yes	4	4	4	4	4	3.63949	5.94506	3.33716	4.55425	5.30697	3.37988	4.03301	2.72648	2.40462	4.2053	8.60066	4.19798	3.05793	3.87432	3.17371	7.15098	1.16225	5.30705	3.27153	2.9701
ENSMUSG00000037111	Setd7	yes	4	4	4	4	4	9.781	8.19193	8.64218	7.34952	7.92832	11.459	11.5658	10.3843	9.31158	9.98096	12.5278	10.1167	8.04575	8.17584	8.79977	12.7414	7.58385	11.135	9.53279	11.1795
ENSMUSG00000037112	Sik2	yes	4	4	4	4	4	3.40921	1.62669	3.16824	1.99924	3.40243	1.95326	2.42302	2.20316	7.12333	3.13614	3.60839	3.15335	4.42485	2.0925	3.56706	5.28124	1.24765	2.25169	3.80042	1.9494
ENSMUSG00000037119	D15Ertd621e	yes	4	4	4	4	4	5.03377	9.05064	6.34723	3.34402	5.6393	5.85503	7.94325	6.5921	1.71412	4.58678	5.8685	3.40185	5.71116	8.66565	5.46665	4.68672	5.74042	3.95651	5.58797	6.31687
ENSMUSG00000037149	Ddx1	yes	4	4	4	4	4	16.6097	17.9046	15.3892	19.5718	13.3921	12.576	14.624	13.8264	14.749	13.5653	15.6918	12.4988	12.3337	12.5846	17.6383	16.4639	12.7717	18.3572	17.1849	17.8225
ENSMUSG00000037152	Ndufc1	yes	4	4	4	4	4	2980.84	2901.25	2166.57	2110.36	2321.16	3232.49	2891.11	2612.75	1699.18	2573.25	2321.52	1929.74	2302.36	3296.72	2660.53	2207.69	2160.27	3117.57	3296.88	3227.82
ENSMUSG00000037172	E330009J07Rik	yes	4	4	4	4	4	1.94756	2.36442	2.96134	2.55307	2.54216	3.74573	3.39302	4.28847	3.1055	2.59572	4.61081	2.0892	3.53723	4.5271	3.77026	5.37568	4.41769	3.70487	3.52667	2.96952
ENSMUSG00000037174	Elf2	yes	4	4	4	4	4	50.6941	67.8934	52.9117	72.0203	58.6295	47.6822	59.021	52.0874	84.3137	73.1289	62.7387	105.09	74.7745	58.7664	51.6389	34.4167	47.6133	10.7945	65.8594	67.4174
ENSMUSG00000037190	Cyb561d2	yes	4	4	4	4	4	16.4433	14.0321	10.8302	13.1317	11.0103	18.3115	12.8537	8.60297	10.7848	14.9625	15.7407	14.3704	16.7299	21.7882	7.26113	17.4565	8.58602	23.8485	12.0526	16.0197
ENSMUSG00000037196	Pacrg	yes	4	4	4	4	4	9.1807	4.60997	8.26247	18.5551	11.8392	10.0892	6.65372	14.0502	8.72256	9.39528	7.79626	2.83002	10.4269	10.9464	6.44995	7.67528	10.4518	10.6941	16.9411	9.83894
ENSMUSG00000037197	Rbm17	yes	4	4	4	4	4	61.8475	40.6447	47.7751	43.7707	40.2651	63.8884	52.6812	43.1873	43.8935	86.9858	54.1398	43.6732	52.8037	59.1234	49.8851	58.0531	41.8439	55.3134	34.9371	30.9638
ENSMUSG00000037204	Atg101	yes	4	4	4	4	4	12.0619	4.67004	8.91259	7.21819	8.51112	10.4285	5.91382	4.23063	2.7583	7.49014	8.98125	12.2891	7.31	3.72805	6.22903	6.58435	8.88631	10.0487	6.20633	10.3644
ENSMUSG00000037206	Islr	yes	4	4	4	4	4	5.44258	3.20809	7.27222	6.50354	7.77988	17.7166	3.52949	3.87863	9.67302	5.99863	11.3236	4.3747	12.712	8.51998	9.85069	6.52047	5.74075	4.14514	3.4744	10.4138
ENSMUSG00000037210	Fam193a	yes	4	4	4	4	4	11.9309	9.52811	9.73592	10.4614	10.0866	7.65633	7.25406	9.30058	17.8211	15.3565	8.15331	10.9584	8.44204	5.11876	13.5735	7.1466	15.4884	14.4695	8.04886	9.68575
ENSMUSG00000037221	Mospd3	yes	4	4	4	4	4	7.57031	1.82261	6.47593	11.9686	12.2304	8.95645	9.71469	10.7968	17.7686	11.6324	6.6016	11.067	14.0221	17.2217	9.25178	10.0756	11.9685	12.3819	10.3666	12.2737
ENSMUSG00000037225	Fgf2	yes	4	4	4	4	4	5.55142	6.41877	9.14531	7.65852	10.2092	8.93076	14.8222	9.48202	6.8859	5.91335	6.58353	7.14259	10.632	10.7979	12.1448	8.79967	7.67146	13.1985	7.77429	6.9823
ENSMUSG00000037234	Hook3	yes	4	4	4	4	4	6.31442	5.74261	7.48085	7.13016	6.35693	6.91215	6.24092	7.20331	5.21812	7.54197	4.66083	6.02927	7.36529	5.97319	6.93407	6.78282	6.11249	6.65452	6.50363	7.88405
ENSMUSG00000037235	Mxd4	yes	4	4	4	4	4	23.2989	19.4594	21.8995	22.2142	20.4008	20.6142	14.0654	11.4329	30.6023	21.746	17.9022	21.29	21.6303	21.8951	17.419	16.6327	20.7802	14.413	16.6927	17.9506
ENSMUSG00000037236	Matr3	yes	4	4	4	4	4	58.9185	57.9337	52.5778	34.3907	50.7484	50.1115	59.6025	55.7451	62.2306	49.5461	43.9331	41.2398	66.2741	51.1973	48.8551	53.7751	58.5638	54.0397	52.0894	45.5388
ENSMUSG00000037242	Clic4	yes	4	4	4	4	4	45.2974	64.5729	52.7148	61.2314	52.6925	65.3593	52.1738	63.4782	52.5028	47.648	39.494	51.2251	45.9623	62.5534	52.8159	59.1024	59.4471	65.8863	60.6412	62.8624
ENSMUSG00000037251	Pomk	yes	4	4	4	4	4	5.37747	7.33234	6.77223	6.99076	7.22346	6.94635	9.83059	7.17883	8.14234	2.99971	3.37197	4.3893	5.42693	4.58806	8.81404	6.73796	5.76104	7.7672	7.89686	8.13482
ENSMUSG00000037253	Mex3c	yes	4	4	4	4	4	6.4309	5.48384	6.03059	8.18654	6.35885	5.26112	5.98527	9.72405	7.91603	7.56411	7.2512	7.27427	7.01725	9.46046	6.06941	9.53367	8.29279	9.38705	7.86255	6.80301
ENSMUSG00000037257	Aagab	yes	4	4	4	4	4	7.69548	12.0005	8.56618	8.95745	9.78065	9.36082	8.24062	12.2774	7.42574	8.43959	6.97431	4.82066	8.6097	10.277	8.03846	4.72679	8.37474	9.45484	12.5296	7.6948
ENSMUSG00000037260	Hgsnat	yes	4	4	4	4	4	9.18886	13.6491	6.62532	5.32697	9.69934	7.95031	8.00345	10.7005	3.90985	6.61528	4.67349	9.78491	10.0202	7.34804	6.76618	6.56382	4.7643	9.71503	8.06961	6.55985
ENSMUSG00000037262	Kin	yes	4	4	4	4	4	20.672	28.824	19.6196	14.8206	20.7494	21.8231	20.7771	22.182	26.6227	16.0135	23.5339	17.1336	20.7794	28.6718	22.4867	17.0108	15.746	16.4395	18.6982	17.3423
ENSMUSG00000037266	Rsrp1	yes	4	4	4	4	4	334.664	254.853	302.586	363.816	317.186	382.796	448.744	402.042	323.749	306.139	315.299	317.271	328.947	304.634	441.245	342.433	424.342	432.056	382.904	437.565
ENSMUSG00000037270	4932438A13Rik	yes	4	4	4	4	4	7.06925	7.81097	8.07802	13.2536	7.23611	7.70567	10.3695	27.0776	8.95816	6.90572	6.16676	3.39084	10.3298	9.52991	10.2211	7.9348	13.0826	11.2374	6.39903	9.52089
ENSMUSG00000037275	Gemin5	yes	4	4	4	4	4	2.06191	3.72092	1.47515	1.1559	1.77541	1.44916	3.01315	1.03008	1.04757	1.41261	1.01352	1.50235	1.83886	1.27013	1.78928	2.57466	2.80507	2.06985	1.63554	1.05681
ENSMUSG00000037278	Tmem97	yes	4	4	4	4	4	16.3096	25.1431	38.9816	42.8917	49.9697	33.2804	26.9748	44.5149	27.1609	15.3718	22.0791	23.3139	29.0797	15.7239	24.9966	20.139	39.4318	31.039	50.9526	40.1465
ENSMUSG00000037286	Stag1	yes	4	4	4	4	4	9.44511	28.2672	23.938	25.9272	12.2296	8.16268	10.7185	8.60185	21.2479	28.6612	12.5967	20.8578	17.3401	35.1227	13.4105	39.5353	7.22345	39.6998	26.4943	8.09898
ENSMUSG00000037287	Tbcel	yes	4	4	4	4	4	5.30891	5.69698	7.23659	6.61931	7.54959	6.50167	5.93814	5.60872	5.2752	6.07244	7.12708	6.17864	5.34511	7.28036	3.80323	4.77795	4.59993	6.61118	6.97743	8.21442
ENSMUSG00000037296	Lsm1	yes	4	4	4	4	4	3.84806	1.142	3.74202	4.15429	2.12894	2.36557	4.08106	3.37475	6.16801	2.91068	3.14246	4.44889	2.91203	6.40298	3.35966	4.20687	3.24212	4.52735	2.28306	2.43602
