## Supplementary SGC_gene_expression for "Comparative transcriptional analysis of the satellite glial cell injury response" (part 2 of 3)

### Sheet: Bulk_data from Jager et al (continued)
gene_id	gene_name	Expressed	3dS	14dS	3d	14d	naïve	3d Sham	3d Sham	3d Sham	3d Sham	14d Sham	14d Sham	14d Sham	14d Sham	3d Injury	3d Injury	3d Injury	3d Injury	14d Injury	14d Injury	14d Injury	14d Injury	SGC naive	SGC naive	SGC naive	SGC naive
ENSMUSG00000037300	Ttc13	yes	4	4	4	4	4	8.75256	13.8407	2.49958	7.82262	4.18336	10.644	1.20819	5.10295	6.54167	2.51024	5.80668	2.90192	4.36372	3.30777	3.7054	12.5623	5.66314	17.2573	4.49113	4.76517
ENSMUSG00000037316	Bag4	yes	4	4	4	4	3	3.33401	1.23507	1.64594	2.77453	2.2386	2.59902	2.26468	2.92112	2.7166	3.6599	1.61571	2.36193	2.71521	1.74691	3.48209	2.22405	2.06727	2.57892	2.36559	0.94051
ENSMUSG00000037321	Tap1	yes	4	4	4	4	4	5.20282	3.86239	7.71994	7.84365	6.51383	9.38464	6.82193	7.63858	3.08737	5.84678	5.74871	5.30256	8.95762	4.18832	14.1356	3.01742	3.40954	5.47606	9.62416	5.1594
ENSMUSG00000037325	Bbs7	yes	4	4	4	4	4	2.70202	2.63344	2.7718	2.12211	4.0542	4.31322	4.00099	3.76711	5.26634	2.35613	3.3137	2.76533	1.61762	7.12561	3.06942	3.49816	7.56492	2.88276	2.73469	8.0225
ENSMUSG00000037331	Larp1	yes	4	4	4	4	4	6.09185	5.73031	6.13538	5.3732	6.16773	6.56679	6.20665	6.08238	5.35139	4.84809	7.5721	5.86735	7.20744	6.66054	8.00359	7.23981	6.03496	8.18825	5.34459	5.55259
ENSMUSG00000037344	Slc12a9	yes	4	4	4	4	4	4.4547	6.60956	7.21232	4.21383	6.34576	6.57749	4.6379	4.77503	9.22932	5.73767	2.68797	3.29239	5.3846	4.98513	4.6793	5.84859	4.46193	4.35595	5.03389	4.33673
ENSMUSG00000037348	Paqr7	yes	4	4	4	4	4	7.6698	5.32619	6.56459	10.6316	6.29132	7.89067	7.39858	10.864	4.92746	5.26898	6.96143	5.41696	6.5687	6.79218	8.47374	7.74728	14.3647	9.94078	7.99174	9.1333
ENSMUSG00000037349	Nudt22	yes	4	4	4	4	4	8.23208	13.3064	8.94944	9.71944	8.48664	7.80626	6.30795	7.41398	10.736	3.99961	3.00285	6.44428	7.61231	8.11565	9.64515	6.13971	3.65132	10.1367	5.26557	11.9886
ENSMUSG00000037351	Actr1b	yes	4	4	4	4	4	14.6578	14.8398	9.65043	11.7157	9.66633	12.5757	13.7276	10.2448	18.2678	15.75	11.0585	9.76058	17.0364	11.9377	12.6852	8.7653	5.42981	10.2211	9.84707	6.10452
ENSMUSG00000037353	Letmd1	yes	4	4	4	4	4	8.11336	5.93115	8.24026	11.3129	15.4548	9.87972	13.8007	10.8411	6.81742	7.22678	7.13018	8.89724	11.8196	4.60112	7.89954	6.9184	6.18161	9.76684	6.97775	11.8046
ENSMUSG00000037355	Uvssa	yes	4	4	4	4	4	5.10033	6.14982	7.11886	9.10609	7.77573	8.40225	10.5359	6.41762	8.23808	4.71893	8.17425	9.59604	7.06177	7.02308	9.1996	7.79432	10.613	7.7325	5.14479	8.01344
ENSMUSG00000037358	4930578C19Rik	yes	4	4	4	4	4	3.94353	3.03496	2.63168	3.69398	2.67022	2.4262	2.52467	1.31332	4.80089	3.14182	3.46888	2.71293	3.15273	2.70233	3.46711	1.13001	4.01315	1.17906	1.75635	2.22865
ENSMUSG00000037361	Sf3b6	yes	4	4	4	4	4	75.1165	105.367	86.9992	85.2	84.0632	90.2083	88.4043	89.1602	73.8258	107.227	86.163	79.6095	95.8008	90.818	80.8554	74.0533	66.2133	75.8562	84.1149	71.323
ENSMUSG00000037364	Srrt	yes	4	4	4	4	4	8.64405	6.35661	6.90839	4.35667	9.29096	8.4638	6.48355	9.59824	10.3314	10.7492	8.67204	8.57095	11.0471	7.48195	7.37936	4.82923	4.27709	7.88706	6.65123	8.63078
ENSMUSG00000037366	Pafah2	yes	4	4	4	4	4	5.40298	6.35511	3.14322	3.30875	6.32967	5.23496	5.47712	8.0463	5.89737	10.0456	5.44003	4.56801	5.98547	10.3983	6.5612	6.2286	6.72475	5.89133	5.6596	5.78646
ENSMUSG00000037369	Kdm6a	yes	4	4	4	4	4	5.88176	4.80021	4.64247	3.53784	6.58952	11.0083	6.92224	9.05568	5.47636	7.45444	3.7764	5.31639	3.90487	5.06733	8.95382	5.76236	10.0185	6.12037	3.80609	11.0647
ENSMUSG00000037370	Enpp1	yes	4	4	4	4	4	7.59093	5.68449	8.74218	7.93283	8.54548	7.83194	9.85769	7.94723	5.75834	6.11073	8.27403	6.08527	6.9014	8.38918	8.36349	8.67817	7.24903	8.25882	8.52889	9.4082
ENSMUSG00000037373	Ctbp1	yes	4	4	4	4	4	6.61215	12.8252	4.40561	7.37849	5.19024	7.53379	10.4504	6.29241	7.46144	13.0394	11.7134	13.0668	8.36636	10.9962	7.07504	4.84501	9.06769	6.09669	12.6036	12.6736
ENSMUSG00000037376	Trmt6	yes	4	4	4	4	4	28.9527	8.77224	6.66438	41.2527	13.9883	34.0098	49.4314	10.8119	24.0574	5.94443	22.886	17.5928	7.56368	23.2213	28.9499	6.35707	32.0022	24.8699	23.4522	28.0072
ENSMUSG00000037395	Rcor3	yes	4	4	4	4	4	11.3024	12.5415	13.4941	10.8669	12.7631	17.2262	15.5894	11.7466	11.8854	4.93833	13.349	15.3986	17.4996	11.2881	14.8776	14.9155	14.4648	15.2943	10.154	12.2871
ENSMUSG00000037400	Atp11b	yes	4	4	4	4	4	15.3334	9.15912	11.0444	12.4241	10.1721	8.13723	13.8574	10.8826	8.87137	21.6724	19.163	11.3986	11.3874	9.47519	11.5509	10.2017	11.1748	12.4307	9.22027	14.0444
ENSMUSG00000037415	Ranbp10	yes	4	4	4	4	3	2.80364	1.62177	1.94586	4.3185	2.34334	1.93627	2.64635	1.88223	3.3407	4.27351	1.79865	4.20793	2.84295	1.7779	2.74203	3.23836	1.54212	1.14632	2.63179	0.839207
ENSMUSG00000037416	Dmxl1	yes	4	4	4	4	4	3.67116	3.76197	3.78195	4.68109	3.52094	4.35896	2.69536	5.31999	3.64277	2.20149	3.34629	5.17044	4.85363	3.562	5.85765	4.03458	5.97858	3.32708	4.15756	3.88214
ENSMUSG00000037419	Endod1	yes	4	4	4	4	4	11.9854	14.871	10.3698	11.0241	12.1456	15.6109	10.4057	12.1661	16.9523	8.62587	13.0648	11.0494	14.5235	15.1381	10.8809	14.3174	11.5879	7.67917	7.57925	9.56781
ENSMUSG00000037426	Depdc5	yes	4	4	4	4	4	6.77394	4.39363	4.24064	3.0328	2.47056	4.97279	2.81367	7.10953	4.13672	3.62187	9.24992	3.65161	4.89107	1.01714	2.42557	4.46221	2.69162	2.0025	8.94339	1.90024
ENSMUSG00000037434	Slc30a1	yes	4	4	4	4	4	4.7182	8.63952	5.31809	6.83942	5.30647	6.59752	4.66311	8.44211	9.82793	8.24392	9.64005	5.94137	5.82794	5.40197	7.88018	7.15092	7.71945	4.19084	5.4568	4.47905
ENSMUSG00000037455	Slc18b1	yes	4	4	4	4	4	2.44672	4.77406	4.33917	4.22587	2.4736	4.86043	2.72942	2.08203	1.72454	3.21337	3.7166	4.0077	3.20488	2.7113	4.4673	3.57911	7.64038	3.42326	2.33116	1.9756
ENSMUSG00000037458	Azin1	yes	4	4	4	4	4	14.1072	8.84339	15.8433	16.5571	13.9248	24.0419	16.2911	18.893	19.9771	17.3788	14.7339	13.1846	16.4011	15.9754	16.4918	17.5577	11.6748	13.9327	14.7299	16.6291
ENSMUSG00000037461	Ints7	yes	4	4	4	4	4	2.6201	1.70597	2.0304	3.15233	1.74566	2.27832	3.10339	1.40188	4.22701	2.19948	4.25368	3.82898	2.59548	2.6025	2.26904	1.81229	4.3787	1.90056	1.28725	2.30672
ENSMUSG00000037465	Klf10	yes	4	4	4	4	4	7.5763	13.4818	5.99437	1.26937	8.70875	7.19952	5.67599	5.24281	5.75565	6.80406	9.71431	6.65533	8.38972	7.89624	5.70766	3.68159	7.34107	4.79841	5.33389	2.56316
ENSMUSG00000037470	Uggt1	yes	4	4	4	4	4	3.76374	3.95107	5.44238	4.11944	5.21456	2.96876	2.81779	3.4511	5.79251	5.10212	5.15744	3.90965	4.56732	3.84972	5.02085	2.11248	2.54731	2.40446	3.92714	4.12538
ENSMUSG00000037475	Thoc2	yes	4	4	4	4	4	27.2901	50.2549	20.2302	34.7186	13.6865	25.0398	23.1573	43.6413	39.8244	68.8439	20.4741	28.7652	14.2735	18.3096	24.0986	20.8551	22.3414	19.6623	24.2096	26.9876
ENSMUSG00000037486	Asxl2	yes	4	4	4	4	4	6.7406	7.55964	5.92551	4.61848	5.95461	6.65889	4.8383	5.82047	7.38792	5.2723	4.44884	6.38298	6.71446	6.33108	7.12925	7.17986	5.51328	4.93192	7.75015	6.60806
ENSMUSG00000037487	Ubr5	yes	4	4	4	4	4	6.60713	4.52497	4.88747	5.49609	5.35414	4.77698	5.30507	7.3868	4.70262	5.45117	4.08366	4.65058	6.48017	3.35029	6.34567	5.63323	5.34286	5.41968	3.06642	5.11097
ENSMUSG00000037493	Cib2	yes	4	4	4	4	4	16.9562	5.56106	8.15831	7.74423	7.25658	13.2109	13.6238	10.411	3.98868	7.45344	8.95247	8.81646	7.64373	8.24249	8.21307	6.70367	7.19151	10.3581	7.47827	7.69556
ENSMUSG00000037499	Nenf	yes	4	4	4	4	4	34.2527	31.5365	35.9765	37.4291	33.1129	45.7192	47.4767	30.9841	26.6916	48.485	38.3878	37.646	35.97	23.9966	33.0261	28.0438	35.5832	28.4711	23.0771	40.0691
ENSMUSG00000037503	Fam168b	yes	4	4	4	4	4	5.16553	5.82216	6.03547	5.15333	5.29993	6.56195	9.38731	5.41217	3.56737	6.8062	11.6605	7.11588	5.84586	9.8103	6.45123	4.65332	5.1979	4.4372	4.62524	6.76593
ENSMUSG00000037519	Ppfia1	yes	4	4	4	4	4	8.18778	9.01185	8.68831	7.82498	10.8864	10.1537	12.9112	14.0997	7.44855	27.5168	9.87967	12.0522	10.1954	8.98584	12.6287	7.57175	8.91305	10.6073	8.08135	11.6014
ENSMUSG00000037523	Mavs	yes	4	4	4	4	4	5.67103	9.2674	8.02764	13.2085	9.18847	9.10938	8.03938	8.33685	10.6095	4.96815	6.10064	7.5939	9.2842	5.54124	9.6246	8.64708	6.84203	4.55718	8.75423	10.0479
ENSMUSG00000037526	Atg14	yes	4	4	4	4	4	4.56057	4.81071	4.33558	6.22145	3.54837	5.91916	4.35957	4.78843	1.67684	2.25785	3.08759	3.05998	3.76498	6.13463	3.71338	4.23527	6.40433	3.2552	5.7967	4.05894
ENSMUSG00000037533	Rapgef6	yes	4	4	4	4	4	7.82424	6.36666	5.33455	4.37537	5.18277	5.4661	4.35409	4.25673	3.56728	4.58151	5.64667	4.56568	7.59956	5.49655	5.93733	4.16743	5.06044	5.88083	5.37019	5.94926
ENSMUSG00000037541	Shank2	yes	4	4	4	4	4	2.25793	3.24941	3.24992	3.57819	3.09769	3.71745	3.89648	3.42178	6.31384	2.50436	2.93949	1.89771	3.2134	1.94339	2.4839	3.32324	3.08358	3.84287	3.33133	4.11001
ENSMUSG00000037552	Plekhg2	yes	4	4	4	4	4	19.2491	5.11511	6.58109	14.902	11.9798	10.7255	7.98257	7.30641	9.36212	9.82037	8.53077	3.52632	6.52381	10.9159	10.1424	8.7758	18.5201	12.58	4.92193	4.25204
ENSMUSG00000037563	Rps16	yes	4	4	4	4	4	210.421	261.002	296.783	264.304	262.852	307.666	273.486	298.114	219.947	289.127	263.797	246.385	399.976	317.176	271.915	272.436	247.92	271.587	329.125	304.111
ENSMUSG00000037573	Tob1	yes	4	4	4	4	4	28.1982	28.2086	21.843	26.4818	14.2456	28.2901	31.3115	23.4836	16.1496	19.7784	27.4785	20.5186	23.1226	23.5385	29.1817	27.7777	24.5308	26.424	26.9269	28.1008
ENSMUSG00000037594	BC022687	yes	4	4	4	4	4	4.61449	2.12989	3.11294	1.40168	4.47472	3.60233	8.1175	1.43837	2.83286	1.02931	5.16895	6.55746	3.7159	2.97893	2.79934	4.56556	6.82093	3.7845	5.81348	1.24939
ENSMUSG00000037601	Nme1	yes	4	4	4	4	4	164.709	30.9978	131.992	113.333	138.149	159.544	141.116	115.845	116.322	20.6916	139.971	135.572	184.331	24.8916	145.363	126.752	148.744	158.741	149.074	137.18
ENSMUSG00000037605	Adgrl3	yes	4	4	4	4	4	51.9975	46.8551	45.9898	42.1704	37.7786	46.1361	45.41	48.7334	51.5985	62.8916	55.0768	49.4092	39.3862	41.647	48.1743	58.0356	48.0628	47.1146	46.4082	45.264
ENSMUSG00000037608	Bclaf1	yes	4	4	4	4	4	37.2833	27.6838	28.138	36.2246	27.1624	33.8448	32.0371	30.5358	34.015	34.2153	27.913	29.4875	31.6871	23.0676	31.4996	29.7145	35.7721	36.3373	36.2111	36.1068
ENSMUSG00000037622	Wdtc1	yes	4	4	4	4	4	3.69421	4.93914	3.78918	1.27314	2.63422	2.76791	1.79391	2.07874	2.01554	2.31068	2.5924	5.32545	2.25802	1.3507	3.08855	2.73487	2.77252	3.12895	2.61332	3.14394
ENSMUSG00000037624	Kcnk2	yes	4	4	4	4	4	3.18377	4.0552	6.31834	3.05013	6.00162	5.18406	4.81116	5.61784	3.14174	5.18617	3.07497	4.55354	3.50882	3.98302	2.39475	3.46788	8.63063	4.1662	4.15029	7.23204
ENSMUSG00000037640	Zfp60	yes	4	4	4	4	4	25.7704	55.635	12.0997	7.25253	7.22896	17.9805	14.5314	18.936	11.9006	27.6915	3.4816	10.6762	12.266	6.9794	12.066	31.9081	42.5595	25.2785	33.4735	23.156
ENSMUSG00000037643	Prkci	yes	4	4	4	4	4	3.7951	3.9177	2.11773	2.52301	2.10897	3.03578	3.08312	2.01273	1.58049	4.38455	3.53306	2.3084	3.21743	1.94615	3.07069	3.5811	2.83694	3.02065	2.77021	3.20322
ENSMUSG00000037652	Phc3	yes	4	4	4	4	4	6.0404	10.1169	3.59438	6.07047	6.87686	7.2402	5.74705	4.94972	9.63777	6.18982	6.28488	8.26792	6.9132	3.56946	5.07632	8.82092	6.06669	6.44122	6.94624	4.94252
ENSMUSG00000037656	Slc20a2	yes	4	4	4	4	4	2.49348	5.94007	3.47603	1.62618	4.1257	3.21859	3.98776	3.90429	2.00462	1.3385	4.08358	2.21983	2.53966	3.45633	2.12079	1.89293	2.37947	3.8757	2.35284	3.45567
ENSMUSG00000037669	Ldah	yes	4	4	4	4	4	10.0034	11.2354	17.0297	13.6379	18.9165	18.7517	10.2226	20.1214	17.4287	11.5601	21.2429	18.5951	16.7264	8.79655	12.2769	16.5954	10.7261	17.0045	22.6037	18.0454
ENSMUSG00000037674	Rfx7	yes	4	4	4	4	4	5.67176	2.8196	3.92926	8.85156	3.16038	6.29589	5.28471	2.94706	5.79838	3.17196	4.5004	3.47033	5.30261	3.86658	3.81601	6.46657	5.18776	3.83064	4.28248	2.9224
ENSMUSG00000037679	Inf2	yes	4	4	4	4	4	3.41652	1.09318	4.30704	3.30974	4.13974	3.50492	3.80974	3.64292	3.46845	4.76315	2.78433	4.11772	4.63754	4.85006	3.38941	3.3305	4.2278	2.96547	5.02364	3.33676
ENSMUSG00000037685	Atp8a1	yes	4	4	4	4	4	33.2092	38.8638	37.7603	37.6337	35.0757	45.6525	36.1587	33.9886	39.0171	32.3826	37.1758	36.3627	34.8899	34.4287	36.9314	32.3872	40.0896	37.5163	37.5976	40.2309
ENSMUSG00000037692	Ahdc1	yes	4	4	4	4	4	1.31925	2.57637	2.0176	2.03307	1.51229	4.35016	2.11701	2.12027	1.04676	2.66511	1.8798	3.10895	1.39808	3.12105	2.04491	2.24575	2.03403	1.51658	1.2999	2.87568
ENSMUSG00000037697	Ddhd1	yes	4	4	4	4	4	36.4081	32.9412	31.2361	40.3648	36.5112	37.7721	32.5795	38.7537	29.747	24.7013	39.0834	43.9614	28.2804	37.0014	38.3685	38.6813	35.7885	33.6975	37.3166	37.7047
ENSMUSG00000037706	Cd81	yes	4	4	4	4	4	216.525	332.965	379.972	399.153	410.08	351.204	343.739	351.383	343.332	254.901	359.814	310.601	362.737	315.778	378.785	337.003	339.987	351.873	362.455	377.785
ENSMUSG00000037709	Fam13a	yes	4	4	4	4	4	5.78491	2.08981	2.56931	7.33755	2.35979	2.87094	3.21649	1.89801	14.9332	4.93355	2.35571	1.60966	1.93044	2.67191	3.7621	4.63238	2.31961	1.73737	1.70882	2.55017
ENSMUSG00000037710	Cisd1	yes	4	4	4	4	4	31.8129	28.768	31.8165	65.1441	30.6672	54.7368	36.7132	31.6318	14.947	19.2685	42.3979	54.8585	52.8819	60.0531	26.048	26.0031	57.2466	78.4722	19.1207	46.7089
ENSMUSG00000037712	Fermt2	yes	4	4	4	4	4	80.5508	100.688	94.5052	89.6363	70.9257	112.795	108.038	42.6667	96.8136	86.4103	89.1061	75.7688	68.3018	102.024	37.6542	75.6556	103.687	102.276	39.8669	118.258
ENSMUSG00000037720	Tmem33	yes	4	4	4	4	4	26.5651	18.4617	28.5906	30.6968	30.7571	34.8928	43.07	25.2123	24.3374	37.2853	30.9115	23.2658	25.6659	35.6479	32.0367	19.9972	32.2821	28.1019	30.9168	36.7436
ENSMUSG00000037722	Gnpnat1	yes	4	4	4	4	4	3.05519	5.13723	3.29091	1.85887	4.00597	4.32998	1.1412	1.92105	3.2094	5.26099	8.01784	4.32671	6.8262	4.62054	4.67895	5.18815	4.50415	2.80203	4.80631	2.93883
ENSMUSG00000037730	Mynn	yes	4	4	4	4	4	5.94159	4.03778	4.52626	5.00857	6.86569	4.63773	3.77798	3.95959	4.18317	9.77169	4.26316	4.94007	2.43187	5.29025	3.18429	4.58655	4.07018	3.17873	3.54555	6.116
ENSMUSG00000037736	Limch1	yes	4	4	4	4	4	17.8361	25.9245	21.2569	20.8358	23.8587	24.8401	21.5711	24.7264	22.0601	19.2697	20.3937	20.917	21.5751	21.7008	17.3835	20.0911	24.3285	23.07	25.4644	22.5847
ENSMUSG00000037742	Eef1a1	yes	4	4	4	4	4	213.715	272.542	300.071	259.665	317.621	307.749	275.408	255.402	277.642	286.74	347.676	314.407	363.469	310.307	316.869	300.225	260.806	226.808	233.584	215.792
ENSMUSG00000037747	Phyhipl	yes	4	4	4	4	4	6.72541	8.79916	5.25346	10.0952	5.88519	7.06734	9.95253	10.1766	7.63928	11.9975	10.3647	9.98568	13.2434	3.80779	10.9587	11.3364	3.79032	6.16139	4.82143	5.84336
ENSMUSG00000037750	Fam222b	yes	4	4	4	4	4	9.48817	6.50412	4.2989	3.58822	5.10179	4.79753	8.10567	4.88628	3.50264	3.76604	6.78459	6.79601	6.68471	10.2863	3.2718	5.12085	9.69673	2.96931	5.09509	6.40864
ENSMUSG00000037754	Ppp1r16b	yes	4	4	4	4	4	2.53462	2.38378	2.50547	4.52043	3.27583	3.07061	5.27327	3.78479	3.22633	3.3195	4.15891	8.44082	5.24574	2.83152	5.94321	4.63163	3.58187	2.77716	2.07506	4.44237
ENSMUSG00000037772	Mrpl23	yes	4	4	4	4	4	50.4336	52.9744	40.4199	40.1497	47.0408	49.7249	52.2761	48.6979	37.9669	46.4719	44.2797	41.0669	37.4124	38.3514	57.453	46.0745	41.9833	54.1305	58.5335	67.5468
ENSMUSG00000037787	Apopt1	yes	4	4	4	4	4	11.2243	27.8051	20.4441	47.8825	20.9743	22.3633	24.1905	22.8127	8.15104	17.8307	23.3315	24.1581	28.3338	58.3688	15.203	28.5702	43.9071	46.3898	13.4473	21.6088
ENSMUSG00000037791	Phf12	yes	4	4	4	4	4	2.06135	2.03953	4.025	5.57779	3.66451	2.43951	4.09454	2.86457	3.54126	2.79056	1.82994	3.11893	3.93734	2.09532	2.81642	2.87897	7.06679	4.30287	2.74834	2.68935
ENSMUSG00000037805	Rpl10a	yes	4	4	4	4	4	47.7506	111.808	69.5305	51.3144	70.5242	76.8611	69.3428	68.2442	72.8536	59.9226	64.8095	62.1819	90.1439	70.4591	71.9174	53.3946	58.1352	73.0534	55.0111	60.9498
ENSMUSG00000037808	Fam76b	yes	4	4	4	4	4	7.42782	5.44585	3.75164	3.80473	4.84872	5.57913	6.27489	4.37292	4.67116	4.57064	5.4317	6.55693	5.01228	4.64816	3.99829	6.47164	4.31904	4.63128	5.81976	5.67381
ENSMUSG00000037815	Ctnna1	yes	4	4	4	4	4	110.876	126.552	120.612	121.054	125.112	110.739	120.764	125.352	102.363	122.656	118.708	123.514	121.325	127.235	129.911	109.468	111.192	101.102	124.796	127.56
ENSMUSG00000037816	Fbxw17	yes	4	4	4	4	4	30.714	4.66436	33.9243	24.4829	21.0316	30.0564	22.3747	27.2386	13.7507	33.6303	15.6795	50.9667	41.164	40.7779	25.7472	19.7965	35.4255	21.9857	30.1717	14.0604
ENSMUSG00000037820	Tgm2	yes	4	4	4	4	4	1.76793	3.39022	2.73084	7.36442	3.59168	4.48041	3.56112	1.86655	2.52743	9.26553	4.11751	4.54446	4.97553	3.53027	5.67468	5.73511	2.81057	1.62927	1.51556	1.79757
ENSMUSG00000037822	Smim14	yes	4	4	4	4	4	36.9302	48.3791	46.959	50.3233	40.7996	49.0341	41.0367	37.8302	23.961	49.2097	54.863	48.0505	43.3891	48.8009	53.8065	29.6739	29.5596	55.3055	44.2642	49.0579
ENSMUSG00000037824	Tspan14	yes	4	4	4	4	4	33.0228	31.014	35.8866	30.2619	44.2203	46.1454	28.4958	47.2916	36.3905	32.2022	39.5536	41.3991	37.1203	29.9034	38.4634	43.2134	40.6011	38.4759	38.0462	38.466
ENSMUSG00000037826	Ppm1k	yes	4	4	4	4	4	3.9215	3.04371	3.90514	5.99159	4.85997	5.19098	5.88228	6.06746	5.40738	2.3958	5.71638	3.76726	5.32191	6.57383	6.44424	5.72351	5.32117	7.71076	8.87639	6.78903
ENSMUSG00000037847	Nmrk1	yes	4	4	4	4	4	6.03596	22.6013	7.39152	13.0568	10.5884	11.7325	10.9088	7.41888	20.0128	3.85126	9.64754	16.8255	13.4769	7.52407	8.09091	6.43275	6.84792	8.74799	11.1954	8.51593
ENSMUSG00000037851	Iars	yes	4	4	4	4	4	4.74114	3.50952	2.31225	5.1577	3.25874	2.03468	3.23946	1.93206	4.14278	4.73197	4.65648	3.53822	5.37482	3.6047	3.01262	3.41534	2.08712	3.70764	3.19086	1.85179
ENSMUSG00000037852	Cpe	yes	4	4	4	4	4	132.303	106.889	118.727	105.48	153.949	131.815	154.214	111.979	94.0627	76.269	134.743	102.162	167.093	126.571	152.061	110.579	132.496	113.148	136.34	114.017
ENSMUSG00000037857	Nufip2	yes	4	4	4	4	4	10.6663	8.79043	7.24664	8.50456	7.69734	9.69173	6.58488	8.00376	9.16031	7.65385	10.6981	8.17789	7.74282	8.06802	8.59885	7.61186	9.08609	9.75992	8.3159	10.4806
ENSMUSG00000037872	Ackr1	yes	4	4	4	4	4	22.5757	8.70635	5.69251	3.0004	13.8584	12.1802	4.64285	6.11628	8.78649	12.8293	17.9063	28.3899	13.4182	5.29103	21.135	6.86148	3.23363	7.53046	7.53292	5.91496
ENSMUSG00000037876	Jmjd1c	yes	4	4	4	4	4	20.2705	7.95013	14.8132	18.7642	16.5793	15.416	11.3979	19.1867	16.2519	19.1181	17.9114	15.8857	12.1969	17.1571	21.821	18.2268	20.3443	21.9877	15.0313	18.4462
ENSMUSG00000037894	H2afz	yes	4	4	4	4	4	91.7607	101.776	109.301	142	111.559	152.022	122.644	117.31	65.4835	79.4759	132.995	125.32	191.403	211.514	150.032	111.949	158.548	96.2244	144.86	127.411
ENSMUSG00000037896	Rcor1	yes	4	4	4	4	4	3.87683	8.09407	4.195	6.84912	4.42672	4.35959	2.37373	5.82659	2.65401	4.45936	3.14146	5.66588	3.70445	3.52773	6.17173	4.78529	3.81156	7.15778	3.92861	5.69905
ENSMUSG00000037902	Sirpa	yes	4	4	4	4	4	4.7831	1.89188	5.13582	1.77956	4.71503	6.96328	3.96106	4.12644	3.53213	4.0034	2.9045	4.42711	4.99225	2.57512	4.38314	4.96853	4.74157	5.68635	4.37165	3.98486
ENSMUSG00000037905	Bri3bp	yes	4	4	4	4	4	3.60182	6.00766	3.07744	4.50742	4.44005	4.14358	3.33538	3.2301	2.95998	3.93719	2.47502	2.15141	3.06803	3.58794	2.78985	1.79383	2.20211	2.72237	3.28906	3.33054
ENSMUSG00000037907	Ankrd13b	yes	4	4	4	4	4	3.07888	2.8021	3.56922	1.23509	3.62769	2.49777	3.35153	1.70693	2.51355	4.92638	3.67323	3.46718	3.10634	5.00041	3.23352	2.65411	1.42122	4.37091	2.50524	2.22282
ENSMUSG00000037916	Ndufv1	yes	4	4	4	4	4	83.2734	59.8712	83.8159	107.606	63.9057	57.6197	76.8981	72.2505	5.71628	72.9655	59.8415	44.6	49.7065	66.3722	70.6373	61.5584	49.0946	71.8096	70.4141	68.6665
ENSMUSG00000037921	Ddx60	yes	4	4	4	4	4	25.3397	5.1578	9.62726	4.00265	6.89282	8.14605	16.5316	8.0279	5.84828	5.04275	5.80792	7.98416	10.9572	27.0739	19.0409	7.2364	4.75926	6.49522	7.42685	5.93292
ENSMUSG00000037926	Ssh2	yes	4	4	4	4	4	5.31826	2.58981	4.4876	6.57042	3.67109	3.64583	4.74555	3.64782	7.64654	2.97799	3.62027	5.6561	3.82938	3.4378	3.50056	3.41363	5.20214	3.56264	7.02951	5.53444
ENSMUSG00000037935	Smarce1	yes	4	4	4	4	4	14.1988	14.5743	11.6592	10.0292	9.74657	13.8728	8.98235	13.9698	15.4195	10.8423	12.2913	10.6328	11.8928	12.875	11.3333	16.2421	12.8748	10.5901	13.8079	12.7634
ENSMUSG00000037936	Scarb1	yes	4	4	4	4	4	34.2178	29.9114	43.8954	66.1471	44.201	40.9576	39.711	44.3331	24.1515	58.7187	51.8048	44.7997	52.0257	42.6859	40.8212	34.0554	33.9269	45.4629	37.2993	45.0471
ENSMUSG00000037938	Chchd5	yes	4	4	4	4	4	16.3888	10.5721	20.7697	15.3374	21.2448	17.5968	14.3361	15.5905	10.1329	9.56496	15.5615	23.6493	20.5911	15.9755	11.6648	15.2923	15.1566	19.6719	15.8385	14.9943
ENSMUSG00000037949	Ano10	yes	4	4	4	4	4	6.53392	8.69968	9.92131	11.6683	14.0842	9.92966	10.2011	14.294	8.9447	5.96629	11.1451	8.91022	15.7231	14.8266	12.1076	8.8446	9.15434	11.0353	11.0728	10.989
ENSMUSG00000037957	Wdr20	yes	4	4	4	4	4	5.46771	17.2862	6.43693	5.29833	7.0862	5.15973	6.7063	4.88495	6.53033	8.18901	6.08883	8.91185	5.98549	6.4712	7.23255	2.64242	5.64909	5.56164	10.4476	9.30967
ENSMUSG00000037958	Ccdc55	yes	4	4	4	4	4	479.249	422.002	293.104	368.342	260.687	405.567	316.2	370.491	477.743	274.51	217.938	311.198	336.5	417.824	394.484	263.311	335.667	277.843	431.86	356.567
ENSMUSG00000037960	1110007C09Rik	yes	4	4	4	4	4	18.3656	16.4717	20.3394	14.0725	17.1043	19.6497	26.5123	18.9759	17.6519	33.1614	43.2441	23.9131	40.4932	28.0457	21.7868	19.5515	7.24908	13.9275	11.4554	4.90696
ENSMUSG00000037962	Fam101a	yes	4	4	4	4	4	7.86345	6.1661	4.11032	8.30308	4.88049	5.42235	6.68321	8.62419	2.23524	7.63027	7.48005	3.80906	3.90291	8.60535	5.35385	10.1982	5.18104	5.78366	4.73371	12.2892
ENSMUSG00000037965	Zc3h7a	yes	4	4	4	4	4	11.1246	21.5184	16.3443	17.8624	15.1214	16.365	11.5583	17.3112	14.7455	14.3926	15.3913	14.6848	15.5625	14.9431	19.9729	11.5581	13.1178	12.1136	11.7818	12.5127
ENSMUSG00000037966	Ninj1	yes	4	4	4	4	4	5.30736	6.19395	9.56251	8.78936	6.89717	9.00764	2.58561	3.3422	9.46619	9.47892	3.7952	5.02915	5.39793	10.4155	8.82863	11.3811	5.29733	6.36976	3.41443	8.83905
ENSMUSG00000037971	1110032A03Rik	yes	4	4	4	4	4	70.1712	104.928	76.5163	68.8348	90.7194	140.486	106.803	67.3495	63.7049	92.7407	86.331	73.2464	83.0704	72.4943	36.6117	103.027	111.116	75.3986	73.7355	74.0588
ENSMUSG00000037972	Snn	yes	4	4	4	4	4	14.3541	8.9376	5.81033	9.38384	5.12859	9.54028	10.2493	7.07103	7.9702	7.2995	9.82785	4.98908	11.6074	6.63556	9.2649	9.33424	12.4305	7.53094	9.41793	5.30453
ENSMUSG00000037996	Slc24a2	yes	4	4	4	4	4	7.08651	6.35692	3.83787	3.4693	3.61718	3.94266	4.84536	3.41434	4.58049	2.37904	5.63682	2.72193	6.58322	4.13757	4.8742	2.31098	1.81392	2.55776	2.76483	2.17364
ENSMUSG00000037999	Arap2	yes	4	4	4	4	4	13.5698	5.75982	6.49744	5.9705	7.79102	6.15483	7.68414	7.03889	3.28691	9.87788	7.08307	4.43031	5.58835	5.53926	6.0943	8.18884	9.76288	7.51135	4.04517	4.91236
ENSMUSG00000038000	Acd	yes	4	4	4	4	4	3.55188	4.90726	11.4802	7.3942	9.76717	7.4055	10.0951	5.83004	15.3294	5.5889	8.36886	8.37934	9.03872	5.82225	9.81509	7.41813	4.37542	7.32049	6.31604	6.5512
ENSMUSG00000038005	2700029M09Rik	yes	4	4	4	4	4	38.8721	10.7102	34.2756	16.1319	19.2549	31.816	22.4461	19.1853	9.07357	31.1055	33.8981	17.6806	25.5018	21.0386	24.033	21.9964	19.6602	40.2853	27.3175	27.6024
ENSMUSG00000038013	Wipf2	yes	4	4	4	4	4	3.91152	3.34074	4.52001	4.38807	3.37261	2.40653	3.26358	3.65809	5.08309	2.57983	4.84794	2.8837	1.99587	3.46602	3.69864	4.90799	3.96057	3.16007	2.60627	3.63921
ENSMUSG00000038014	Fam120a	yes	4	4	4	4	4	11.259	13.6923	12.5495	15.1488	12.205	17.1742	13.5075	16.7339	8.51099	14.0736	11.0393	16.8693	17.5505	10.788	16.3483	19.1027	12.7744	11.1987	13.7439	15.4793
ENSMUSG00000038023	Atp6v0a2	yes	4	4	4	4	4	6.41592	9.7085	8.32366	9.43763	6.29932	6.09621	6.31821	7.75662	16.4271	6.25567	7.37821	9.55239	7.50837	8.22117	7.54467	5.52661	8.69434	6.59907	6.19481	7.12123
ENSMUSG00000038039	Gcc2	yes	4	4	4	4	4	100.891	127.343	70.7747	98.5	73.4745	105.122	64.3828	88.5165	97.8841	65.4834	57.3489	78.1042	81.4875	60.8106	84.4746	63.2163	94.0616	83.0543	93.116	92.8809
ENSMUSG00000038042	Ptpdc1	yes	4	4	4	4	4	3.98698	4.35076	7.59744	5.75568	5.87323	2.74721	5.01001	4.63862	1.79032	1.71865	2.37341	3.8135	5.67777	2.87484	6.72445	3.97382	6.89877	4.02096	2.67072	4.79365
ENSMUSG00000038056	Kmt2c	yes	4	4	4	4	4	19.5518	13.12	12.9829	16.2083	14.1869	14.4131	13.1451	14.9133	12.6422	15.3465	11.7324	13.1647	13.655	17.0615	14.8819	14.8951	10.752	13.2833	16.8683	17.1059
ENSMUSG00000038058	Nod1	yes	4	4	4	4	4	1.78171	4.34299	2.96158	3.73771	3.97935	4.29823	1.08113	3.57599	4.47697	2.67068	4.70951	6.25327	5.71156	5.78897	4.62084	5.76696	3.22035	1.97766	3.33095	4.56345
ENSMUSG00000038059	Smim3	yes	4	4	4	4	4	2.48676	3.50387	6.24995	3.42887	6.17429	5.6118	5.31561	4.63512	3.11952	4.94412	12.4545	9.39869	10.6584	8.12809	7.8436	9.02599	9.0353	3.71606	2.44053	4.45146
ENSMUSG00000038065	Mturn	yes	4	4	4	4	4	3.07772	9.64227	1.63986	2.39348	1.62875	7.23749	2.3977	2.44547	1.81531	2.79362	2.27574	1.26911	3.23279	5.63557	2.38946	2.3717	1.89077	1.6582	1.64028	1.87341
ENSMUSG00000038069	Cdkn2aip	yes	4	4	4	4	4	2.74419	2.7894	2.61744	4.53535	1.37868	2.0469	4.55753	2.87014	2.25843	3.61814	4.65846	1.03467	1.77412	4.13158	2.74197	5.05585	2.66498	3.18943	1.96194	4.04555
ENSMUSG00000038070	Cntln	yes	4	4	4	4	4	7.02998	5.54098	2.84971	6.67667	4.29404	7.10029	4.06805	3.86699	7.64989	6.83835	5.43611	4.41847	4.94305	2.41354	6.69804	6.63961	5.04921	4.10642	3.95277	4.79801
ENSMUSG00000038072	Galnt11	yes	4	4	4	4	4	1.90299	3.26972	6.65817	6.47575	8.13438	5.60608	7.29011	5.29873	4.00967	5.00048	5.88402	8.63493	7.94945	9.92831	4.67693	3.01863	1.48822	9.92456	4.24209	4.26319
ENSMUSG00000038074	Fkbp14	yes	4	4	4	4	4	11.8888	7.39344	12.151	8.80911	11.7499	8.61648	12.6	9.90225	9.09513	10.3391	9.6619	7.27978	9.36163	10.9705	11.5729	13.6506	14.8984	13.1513	11.6444	10.1647
ENSMUSG00000038077	Kcna6	yes	4	4	4	4	4	18.0787	33.8134	40.8934	27.7403	40.2252	39.46	23.6155	34.0287	33.7529	35.0561	33.587	28.5256	40.8499	39.9378	36.6158	26.5075	37.65	34.8256	31.848	40.6116
ENSMUSG00000038079	Tmem237	yes	4	4	4	4	4	25.0132	27.0974	21.8901	24.6721	21.6419	17.4177	25.456	26.7461	33.3564	17.5935	15.3614	12.735	21.8007	22.2951	18.8559	19.4796	17.781	23.7562	21.8685	22.1356
ENSMUSG00000038084	Opa1	yes	4	4	4	4	4	6.0125	3.68482	4.6974	4.29169	4.70504	4.07188	5.17572	4.75875	1.86844	2.87872	4.74884	6.7506	4.85974	4.76927	4.92274	4.7786	2.01667	4.92635	3.08679	4.17005
ENSMUSG00000038085	Cnbd2	yes	4	4	4	4	4	12.68	14.298	6.44807	7.39882	4.94055	5.85107	8.69907	8.61302	15.5139	13.3175	5.92389	4.73538	5.38866	10.672	4.32468	4.01609	5.64425	4.4598	9.44122	8.48926
ENSMUSG00000038086	Hspb2	yes	4	4	4	4	4	9.45481	2.51411	23.095	11.5244	15.563	28.3729	19.3417	24.4827	27.5438	18.2636	18.3788	17.9597	17.4275	12.1455	17.665	10.079	21.8761	23.8856	14.9552	20.1379
ENSMUSG00000038095	Sbno1	yes	4	4	4	4	4	84.1478	10.6651	56.1095	12.3295	11.8315	10.5354	9.71535	10.6428	20.8063	79.7995	9.37387	8.05274	12.1327	67.3081	9.70574	10.0836	9.16658	10.2052	8.59933	10.565
ENSMUSG00000038116	Phf20	yes	4	4	4	4	4	52.5755	24.8984	6.61572	35.4346	7.22349	50.8345	69.0765	40.5311	73.7188	53.7123	46.1462	34.6991	10.1957	7.59048	53.2419	30.7012	5.77951	48.4437	45.0413	6.16099
ENSMUSG00000038121	Fam210a	yes	4	4	4	4	4	1.41848	2.94904	1.60697	1.7524	1.30667	2.13709	1.96955	5.12807	1.59411	1.54744	2.79493	1.33674	1.25569	1.59916	1.24065	1.4218	2.02322	2.08922	1.39785	1.65708
ENSMUSG00000038122	Tbc1d32	yes	4	4	4	4	4	2.6694	1.39279	1.01607	2.55171	1.78034	1.97877	1.91726	1.57008	1.15286	1.50683	1.33485	1.71857	1.62448	1.17479	1.07911	2.09013	1.01593	1.36738	2.40881	1.35599
ENSMUSG00000038127	Ccdc50	yes	4	4	4	4	4	9.05009	6.89022	7.92057	9.20174	9.33773	8.9332	9.26531	10.2353	8.42563	8.76532	8.61635	9.43026	8.74998	27.7447	7.48816	8.83518	7.52516	8.14125	9.33918	9.72382
ENSMUSG00000038141	Tmem181a	yes	4	4	4	4	4	2.53551	3.31452	3.28131	1.97474	3.60723	4.70421	6.66725	4.02824	2.35335	4.26958	4.02604	5.46074	3.53544	4.20429	6.19005	4.81672	2.82769	5.52818	3.74818	5.7622
ENSMUSG00000038143	Stox2	yes	4	4	4	4	4	7.00425	9.82578	5.42575	6.29258	6.65813	9.14582	6.96768	7.79812	6.542	9.11131	6.53636	7.4485	6.51056	9.51412	4.74544	7.83009	6.31454	7.46577	7.0997	6.77629
ENSMUSG00000038145	Snrk	yes	4	4	4	4	4	3.10322	6.54989	3.1141	6.44071	3.84254	3.14359	4.38722	3.06614	3.28061	3.89436	4.64454	3.20773	2.54701	3.40523	4.47755	3.04018	2.9699	3.1851	3.52915	6.41698
ENSMUSG00000038150	Ormdl3	yes	4	4	4	4	4	4.8592	3.94632	3.26047	4.69978	5.57382	2.58001	4.80596	5.3793	2.25274	4.96695	4.54943	3.31683	3.93248	1.97513	3.53669	6.14728	6.82036	5.10104	2.92432	6.66743
ENSMUSG00000038156	Spon1	yes	4	4	4	4	4	15.7176	19.9437	18.8492	22.0061	20.6528	23.2128	20.6741	23.4131	14.1792	13.3663	12.928	17.337	13.4913	10.2904	14.982	17.5476	18.8983	19.5521	20.5357	22.3018
ENSMUSG00000038160	Atg5	yes	4	4	4	4	4	9.7989	10.0254	6.74053	10.7899	9.08971	11.8561	9.94869	7.73236	16.8508	12.017	8.56668	10.1956	8.93384	8.13249	9.09874	7.69565	4.22715	10.7491	9.0076	6.88824
ENSMUSG00000038170	Pde4dip	yes	4	4	4	4	4	4.22875	25.0662	4.73904	3.23694	5.33521	3.83238	5.80792	4.00872	18.7677	3.03682	26.5648	4.49436	4.50647	32.924	5.70345	3.87729	6.91357	3.04492	3.61749	5.26337
ENSMUSG00000038174	Fam126b	yes	4	4	4	4	4	5.647	2.06419	3.07041	3.84613	3.02143	3.04134	3.65379	2.36147	1.72287	2.36154	4.11656	2.92559	3.73979	4.16315	4.77834	3.49486	4.64639	3.49017	3.99914	2.90984
ENSMUSG00000038175	Mylip	yes	4	4	4	4	4	6.42006	5.93647	6.33069	5.39811	9.55811	7.16854	6.29871	8.34081	4.77324	14.1259	14.1741	7.41457	8.06594	8.14291	10.2094	9.50221	9.3893	8.23369	10.0373	6.91353
ENSMUSG00000038178	Slc43a2	yes	4	4	4	4	4	9.2421	6.71817	9.35569	9.21052	10.765	8.77774	8.83623	9.52675	9.57835	6.49928	5.57523	6.24747	9.82016	9.00565	5.892	4.71209	8.05272	10.0648	8.71016	9.02515
ENSMUSG00000038187	Btbd10	yes	4	4	4	4	4	10.7722	11.9966	7.56935	2.78991	10.1423	8.7386	9.38314	7.60035	6.02764	6.3904	8.72819	5.5947	11.8956	6.62402	11.2307	13.8056	6.07567	5.22674	7.95515	8.15512
ENSMUSG00000038205	Prkab2	yes	4	4	4	4	4	7.00745	6.35449	6.33656	2.94319	5.98527	7.39779	5.81114	5.11373	6.98933	4.04917	6.19645	10.0488	8.2002	4.19597	7.86658	5.43625	5.78229	4.73455	3.63517	3.57661
ENSMUSG00000038206	Fbxo8	yes	4	4	4	4	4	16.7522	15.187	8.88837	11.0505	7.53405	12.0025	11.14	8.84296	14.5479	14.8764	10.2174	8.47474	12.2733	7.99467	9.33848	7.21861	8.68177	15.0796	8.25264	9.09351
ENSMUSG00000038212	Hiatl1	yes	4	4	4	4	4	9.07481	9.91752	10.6723	13.5917	11.9897	15.2432	9.80273	10.4589	12.0061	9.00228	6.32013	10.2157	7.86497	15.9626	10.3056	11.5548	11.0785	11.7387	10.5389	12.1837
ENSMUSG00000038213	Tapbpl	yes	4	4	4	4	4	4.39121	5.86755	4.0992	5.05613	6.14007	4.84872	5.02598	6.09383	2.19594	6.73023	4.63669	5.86122	6.12032	5.17181	7.47933	8.95108	6.43801	2.80048	4.74294	4.93844
ENSMUSG00000038215	Cep44	yes	4	4	4	4	4	5.3678	9.22995	6.928	6.7246	5.53595	5.72566	3.99866	7.10903	3.63205	8.55922	5.10504	3.55618	10.3031	2.91077	7.31112	6.33573	13.6993	12.4014	4.98712	6.27085
ENSMUSG00000038227	Hoxa9	yes	4	4	4	4	4	5.14719	12.5404	5.4979	16.3078	10.554	8.81741	5.89182	12.8793	29.3799	5.1982	4.5267	5.38106	3.65922	14.0007	7.47929	4.8876	6.94047	8.52467	10.5566	7.05482
ENSMUSG00000038233	Fam198a	yes	4	4	4	4	4	4.11278	3.01191	3.89024	2.01908	3.02954	1.64806	3.03081	3.6247	2.28745	3.63394	2.94161	2.97649	2.7648	4.9804	3.29517	4.15198	3.42634	4.5874	2.58277	5.17995
ENSMUSG00000038235	F11r	yes	4	4	4	4	4	20.1367	14.107	15.633	19.7996	20.1937	17.9185	29.1439	30.1457	15.484	12.1453	12.9629	23.4826	18.8084	12.2805	18.6212	11.6534	23.403	11.0233	14.8668	25.1306
ENSMUSG00000038236	Hoxa7	yes	4	4	4	4	4	23.4896	28.4666	46.4454	47.7089	44.4666	46.0649	37.9578	28.4421	27.1019	16.367	34.9438	25.6942	43.7272	32.7178	41.4178	39.2128	29.086	39.9989	28.2092	37.4529
ENSMUSG00000038244	Mical2	yes	4	4	4	4	4	4.8445	13.8515	7.34448	7.03477	8.58983	8.05385	7.55829	7.28354	9.07636	5.08005	3.60528	4.29018	4.44535	7.39125	6.48113	7.24998	15.0698	4.20303	4.54791	7.48129
ENSMUSG00000038250	Usp38	yes	4	4	4	4	4	3.75764	3.81863	2.52889	2.30528	2.82951	4.96079	1.25954	4.7918	2.85878	2.24551	2.28057	3.06321	3.27812	3.05953	2.61109	3.43785	2.44839	4.51958	4.22031	3.81297
ENSMUSG00000038252	Ncapd2	yes	4	4	4	4	4	10.3139	7.99742	12.9454	10.2408	15.2318	8.03942	10.9845	3.51511	13.5796	21.1323	10.6896	15.9907	7.33391	10.1835	9.11089	13.3123	6.76934	8.41482	9.38925	10.4992
ENSMUSG00000038256	Bcl9	yes	4	4	4	4	4	49.8596	69.156	27.5129	5.93478	26.6285	31.856	39.7263	22.5283	3.99998	21.7748	6.68936	26.6134	45.4829	22.9548	44.2914	43.073	49.9662	37.7647	45.2645	47.7808
ENSMUSG00000038267	Slc22a23	yes	4	4	4	4	3	1.27828	3.61042	1.77347	2.02838	2.41583	1.11365	3.30742	2.61077	1.74387	1.53854	1.51675	3.52534	3.01552	2.46504	3.45618	2.55265	0.65835	1.95658	1.63913	1.40388
ENSMUSG00000038268	Ovca2	yes	4	4	4	4	4	1.99653	3.53045	3.0775	6.20759	4.23951	5.69985	3.93427	7.87494	10.816	4.70373	4.08081	4.01122	2.98821	6.43101	4.28196	7.50909	3.10594	5.8302	3.59984	4.00049
ENSMUSG00000038274	Fau	yes	4	4	4	4	4	151.947	199.204	243.889	249.643	229.052	293.083	227.644	202.997	160.062	198.784	279.882	287.538	289.73	314.287	223.913	168.873	198.504	296.548	210.448	275.41
ENSMUSG00000038280	Ostm1	yes	4	4	4	4	4	5.49462	4.9999	6.24729	4.40584	6.42742	4.10506	7.91781	5.07808	6.27937	1.38259	4.29786	7.58945	6.87935	1.52526	4.96958	5.36735	5.75714	6.23432	3.08277	4.26311
ENSMUSG00000038286	Bphl	yes	4	4	4	4	4	14.8946	2.95529	15.1876	18.5301	23.4683	16.4175	12.0466	19.8485	12.8955	17.5251	11.9084	22.0048	20.7259	12.1651	12.8732	18.4027	22.9261	30.4702	19.0715	24.8005
ENSMUSG00000038290	Smg6	yes	4	4	4	4	4	3.32811	7.49324	3.80274	3.64374	2.85706	3.44835	4.13233	3.33153	5.29673	7.66174	3.35123	4.56128	3.16496	6.37612	3.33608	4.73844	4.40217	3.61471	3.72813	4.12241
ENSMUSG00000038291	Snx25	yes	4	4	4	4	4	4.48781	4.38999	2.82097	2.24003	3.54595	5.42076	1.63909	2.35621	2.00662	1.87253	3.27614	3.1626	2.51626	34.1811	2.65151	2.2405	2.87693	3.66994	3.31226	2.42499
ENSMUSG00000038299	Wdr36	yes	4	4	4	4	4	3.7835	5.92835	3.5633	3.27138	3.33716	4.85345	2.46231	3.68502	1.79109	4.08844	4.82838	4.3367	5.78567	2.76991	4.62706	5.13867	4.19107	3.23805	5.16691	3.20783
ENSMUSG00000038301	Snx10	yes	4	4	4	4	4	35.2055	34.9429	30.0715	25.2954	39.2958	37.7625	38.9772	33.8042	48.7862	22.2648	41.6539	42.2511	45.6263	36.5354	50.7611	41.8381	29.2474	34.4168	33.2914	31.8735
ENSMUSG00000038302	Lace1	yes	4	4	4	4	4	2.00379	1.59975	3.06606	2.25465	1.54046	3.21262	2.75814	3.01904	2.08711	1.08861	3.30945	2.85391	5.0672	1.1771	4.55776	6.2373	2.57357	5.89544	3.2989	3.84329
ENSMUSG00000038305	Spats2l	yes	4	4	4	4	4	19.1247	9.10656	10.6915	18.2642	9.5871	24.2306	20.898	10.5325	20.0194	5.69383	11.9555	4.20671	9.22836	21.9499	18.6806	11.9729	4.50957	28.3361	13.196	6.24946
ENSMUSG00000038312	Edem2	yes	4	4	4	4	3	2.11542	1.35371	3.74591	4.81506	3.59668	2.01875	2.02156	2.37073	9.31585	1.65254	2.89433	1.77587	1.90146	2.76084	5.09107	2.95647	0.765271	1.81401	2.83379	1.63007
ENSMUSG00000038324	Trpc4ap	yes	4	4	4	4	4	16.0133	5.67109	7.75143	7.79007	6.70119	6.2451	5.29786	6.39461	9.81834	3.85924	8.07567	6.11171	5.34898	4.91012	6.83354	6.38715	3.4999	18.5122	5.17456	10.1619
ENSMUSG00000038332	Sesn1	yes	4	4	4	4	4	13.4619	17.1137	15.6125	17.2269	13.4146	11.9313	8.93376	11.0085	9.49667	9.40501	12.5136	9.40749	11.8417	23.6051	9.00965	14.7287	15.6096	12.4699	16.7484	9.80037
ENSMUSG00000038342	Mlxip	yes	4	4	4	4	4	3.16733	2.35139	3.69248	1.88598	3.85353	1.79581	2.13708	2.85203	7.11141	4.07434	2.82855	1.78411	2.86487	2.44117	4.13755	2.08011	4.09321	3.2691	3.6558	3.07053
ENSMUSG00000038346	Zfp384	yes	4	4	4	4	4	3.06872	1.64648	1.36463	1.54868	2.1653	2.65269	2.3556	2.54822	2.78662	3.11599	2.08318	3.23052	1.20851	2.89593	2.53295	2.94052	2.33253	3.47719	1.84102	2.43624
ENSMUSG00000038351	Sgsm2	yes	4	4	4	4	4	4.12747	5.86333	5.10889	1.04651	2.74807	3.6894	2.92298	4.45311	4.75693	2.63942	5.11653	4.88521	3.05638	3.30406	4.54316	2.66527	2.46466	3.49078	3.42363	2.08119
ENSMUSG00000038352	Arl5c	yes	4	4	4	4	4	40.6928	13.493	18.6816	15.4355	27.6305	23.2303	24.3993	26.649	23.8917	47.5893	38.7488	23.9084	27.9363	24.3907	29.2503	26.4992	13.0723	33.3212	23.0279	34.2136
ENSMUSG00000038365	Fbxo25	yes	4	4	4	4	4	11.6577	15.2641	8.60269	7.03453	6.50401	10.2377	8.55398	10.8594	10.3426	8.21893	8.19067	8.01704	9.04816	12.9219	11.1471	9.85788	7.03318	9.29429	7.07851	8.41934
ENSMUSG00000038366	Lasp1	yes	4	4	4	4	4	15.39	10.7161	12.9818	13.906	12.7369	12.5456	14.0327	12.6769	15.169	15.1523	10.3136	16.2087	13.3295	13.2282	11.3173	8.78166	10.7154	9.59594	12.396	13.4302
ENSMUSG00000038369	Ncoa6	yes	4	4	4	4	4	10.2696	16.7589	10.1666	10.3447	14.1269	11.0358	14.3818	10.2209	22.2523	9.2764	12.0841	13.9906	13.2172	12.3484	12.9874	11.21	11.7021	9.21741	10.8226	9.98968
ENSMUSG00000038370	Pcp4l1	yes	4	4	4	4	4	32.699	60.31	36.165	46.8736	37.4957	50.3965	28.1731	39.4114	41.6926	65.2533	61.0577	77.0546	50.7196	41.5289	60.7166	52.6349	23.8068	35.3038	31.0518	39.0295
ENSMUSG00000038371	Sbf2	yes	4	4	4	4	4	8.86126	8.80236	8.25559	8.0469	9.49612	11.264	5.74346	10.2781	6.69881	12.1805	6.61519	8.7036	7.41589	9.71299	10.274	6.36804	11.1094	7.09149	9.33932	6.72141
ENSMUSG00000038374	Rbm8a	yes	4	4	4	4	4	11.1755	27.0703	33.4345	21.3802	34.7874	33.5632	23.5069	32.6955	15.5946	65.9553	18.5594	43.4629	31.6186	45.7346	34.3496	36.3722	12.7274	37.6392	15.9116	15.5781
ENSMUSG00000038375	Trp53inp2	yes	4	4	4	4	4	18.3704	16.5133	19.1564	13.2465	16.8617	16.6591	13.5514	14.2197	11.7692	8.46592	17.0491	11.4674	14.3503	11.9372	13.6487	17.6809	24.1563	20.0653	15.2134	19.0304
ENSMUSG00000038383	Pigu	yes	4	4	4	4	4	6.40145	8.28367	9.17858	9.00185	10.4242	9.90394	10.7302	7.68056	2.56586	6.58072	9.37365	6.59884	8.4496	10.6355	6.0424	2.77501	14.1935	11.286	6.45881	10.1308
ENSMUSG00000038384	Setd1b	yes	4	4	4	4	4	8.90034	8.48194	6.42653	6.83787	7.63767	7.04694	8.36647	7.46291	10.6924	7.02465	12.6702	9.21107	7.31666	6.47757	9.09094	11.1189	16.5967	9.09805	10.1959	13.0245
ENSMUSG00000038387	Rras	yes	4	4	4	4	4	34.2795	42.9987	34.8473	25.1877	33.9238	27.4685	27.0449	20.3295	18.3653	34.2758	35.089	32.245	29.2467	34.5245	35.5594	25.109	25.0541	21.3229	26.1025	27.7065
ENSMUSG00000038393	Txnip	yes	4	4	4	4	4	140.605	126.976	137.7	123.198	122.541	152.569	190.946	98.2585	105.868	172.265	126.973	157.002	155.439	92.5409	150.993	142.518	91.9501	90.5616	105.443	117.058
ENSMUSG00000038398	Upf3a	yes	4	4	4	4	4	2.80908	1.79719	2.58422	4.66927	3.92921	2.44698	2.84756	4.54221	4.86933	2.01496	3.21967	3.21529	1.93754	2.69599	1.85018	5.2809	1.73334	3.07753	3.71258	2.6433
ENSMUSG00000038400	Pmepa1	yes	4	4	4	4	4	94.0365	99.0678	92.7637	114.564	93.4081	103.403	103.374	117.356	83.7746	88.7609	96.4295	94.6257	86.7145	119.057	86.4908	105.681	118.579	99.9808	93.9402	114.026
ENSMUSG00000038412	Higd1a	yes	4	4	4	4	4	45.0709	56.2944	48.4249	42.2766	54.839	61.4421	52.652	57.5111	43.8345	38.6984	48.2474	36.428	46.1274	58.4966	49.7402	43.0558	32.0305	47.7743	57.008	56.2422
ENSMUSG00000038416	Cdc16	yes	4	4	4	4	4	28.2849	31.6844	34.5269	38.1008	26.4421	37.5524	40.7942	45.0374	26.2807	28.0857	35.5163	22.6084	41.0741	24.5725	49.0353	31.6935	21.4568	32.6257	33.4727	33.5868
ENSMUSG00000038418	Egr1	yes	4	4	4	4	4	116.163	80.8607	115.15	101.567	180.622	113.888	194.359	123.455	104.433	110.485	152.129	66.4265	125.006	172.599	144.523	112.664	184.601	162.087	181.6	141.505
ENSMUSG00000038429	Usp5	yes	4	4	4	4	4	10.7582	10.539	9.65421	19.1025	11.2935	14.2569	11.5662	12.746	8.14096	7.91788	12.5696	8.56789	14.4459	9.44459	12.1465	14.206	9.12674	9.50739	8.06972	11.8918
ENSMUSG00000038437	Mllt6	yes	4	4	4	4	4	2.27354	1.39859	1.78211	1.99874	2.78449	1.38995	1.81567	2.71714	1.32899	3.17433	2.06296	1.9352	1.35571	1.13999	1.83807	2.53342	1.67521	1.06795	1.75097	1.54071
ENSMUSG00000038446	Cdc40	yes	4	4	4	4	4	9.28501	9.3295	10.3581	5.44597	8.63408	11.3	10.1674	14.6995	8.3338	5.33948	8.56912	12.2436	7.35106	8.41315	8.14694	8.74541	6.11967	9.35173	8.65461	13.5515
ENSMUSG00000038453	Srcin1	yes	4	4	4	4	4	2.51353	3.55932	3.12915	2.37693	2.78578	2.91075	3.17364	2.852	3.01074	2.90972	3.73614	2.9471	2.31003	3.96596	1.79106	2.03966	2.22852	2.72942	3.0081	4.9488
ENSMUSG00000038456	Dennd2a	yes	4	4	4	4	4	18.0483	28.1338	19.8195	8.65845	24.4526	8.35626	6.81452	9.83325	9.11036	12.4063	9.57908	10.725	7.70166	7.54457	7.92469	10.5153	13.7646	14.1376	19.2252	9.82781
ENSMUSG00000038459	Abhd17c	yes	4	4	4	4	4	10.7236	7.26922	8.08532	7.32769	8.70011	14.359	15.9567	13.29	14.248	8.25169	8.96296	8.086	6.31767	8.22131	9.59995	12.7719	14.6374	13.0994	7.54396	11.4202
ENSMUSG00000038462	Uqcrfs1	yes	4	4	4	4	4	43.065	28.9832	34.6293	21.1522	31.9264	36.6379	42.19	29.5432	17.0023	24.5882	40.9087	35.8507	34.8587	22.1085	31.6342	34.4772	27.1324	29.8886	41.9712	27.5012
ENSMUSG00000038463	Olfml2b	yes	4	4	4	4	4	7.24809	7.83837	10.6113	10.5944	8.3226	11.0275	11.5223	9.48466	12.8338	4.63722	12.0327	6.42963	6.63676	12.1076	8.42397	8.97027	8.46933	6.71182	8.08089	7.37748
ENSMUSG00000038467	Chmp4b	yes	4	4	4	4	4	27.3301	15.3964	19.5652	19.5216	15.8728	23.1064	17.6753	18.9249	6.6518	25.9764	24.9113	21.4878	16.9203	27.1563	24.2221	22.2193	9.41089	14.1501	16.7177	16.0265
ENSMUSG00000038481	Cdk19	yes	4	4	4	4	4	8.9324	7.46356	12.2682	10.2432	9.96564	10.6386	10.1373	9.72655	6.65787	7.75408	10.466	10.5887	8.89132	11.2392	9.28066	8.46285	8.36145	11.1785	12.082	9.45145
ENSMUSG00000038482	Tfdp1	yes	4	4	4	4	3	2.70602	2.24585	1.58682	2.71305	2.7176	3.46077	1.74315	1.64948	1.9834	2.18393	1.79308	1.87385	2.96968	2.93071	2.26961	2.24202	0.255645	2.78925	2.89046	1.36401
ENSMUSG00000038485	Socs7	yes	4	4	4	4	4	2.87647	4.73867	3.69844	1.11128	3.51165	4.30334	1.91515	3.48348	2.65669	2.90468	3.03087	3.96916	2.9297	1.76114	1.60874	3.2142	2.94797	2.44709	2.53667	3.24844
ENSMUSG00000038486	Sv2a	yes	4	4	4	4	2	16.3425	26.7655	2.922	2.0164	2.86111	7.14342	14.2801	1.68984	16.1439	1.45681	5.71587	4.52905	2.39486	3.70763	1.61096	2.29466	7.05015	3.71186	0.512552	0.123674
ENSMUSG00000038489	Polr2l	yes	4	4	4	4	4	5.75635	9.62046	7.47036	9.90982	5.6946	7.0181	9.02495	10.1364	3.30841	8.65344	7.21935	8.93882	10.4369	8.1777	6.20007	7.28277	8.68168	7.33329	6.40689	7.397
ENSMUSG00000038495	Otud7b	yes	4	4	4	4	4	3.79551	5.56868	5.94378	5.93044	5.51911	4.19266	5.44836	5.78513	6.04605	5.0242	5.5561	4.84491	4.66113	6.43955	5.70455	5.20446	5.4099	3.81796	6.82341	4.87935
ENSMUSG00000038497	Tmco3	yes	4	4	4	4	4	5.44982	7.07291	6.62151	5.49113	6.97161	9.81861	7.68763	7.85412	1.30257	8.22997	7.90465	6.36591	6.34496	11.2109	8.20766	6.58069	9.11004	10.9991	9.5551	10.6356
ENSMUSG00000038500	Prr3	yes	4	4	4	4	4	6.39656	6.40835	9.19755	5.52079	8.18879	8.23789	8.29682	8.8279	3.82311	10.5883	8.4276	6.6824	6.13155	6.14123	7.61906	8.21437	6.0566	6.58845	5.61052	4.46269
ENSMUSG00000038502	Ptov1	yes	4	4	4	4	4	12.2328	15.824	25.9059	23.3578	14.3998	19.8425	16.3964	23.6821	24.0182	26.5476	42.7031	22.1837	26.5241	27.2022	25.0974	22.3169	29.3766	28.3775	20.8421	24.9403
ENSMUSG00000038503	Mesdc2	yes	4	4	4	4	4	81.668	69.0177	31.7332	51.7919	50.1522	68.1537	49.835	39.5407	36.9551	49.9165	11.5656	10.7392	59.6566	92.1682	40.1845	62.9395	56.5466	48.661	98.4155	49.121
ENSMUSG00000038506	Dcun1d2	yes	4	4	4	4	4	5.87983	2.29296	5.16864	3.46818	4.6349	4.91437	5.67361	4.57491	4.88778	3.55029	5.07373	4.69833	2.64498	2.63829	4.59751	5.08276	5.40353	3.02154	3.07525	3.89111
ENSMUSG00000038507	Parp12	yes	4	4	4	4	4	7.16244	6.97461	7.99681	7.85482	11.3484	13.4912	7.02434	7.428	11.9875	6.8497	10.1589	7.36776	9.30706	3.63606	13.5472	9.63381	10.259	7.66199	8.73736	8.20442
ENSMUSG00000038510	Rpf2	yes	4	4	4	4	4	8.05354	22.5593	10.9528	19.3225	14.241	16.4587	17.9144	16.7514	21.927	19.9546	16.6741	11.5582	23.8973	11.7876	16.6861	12.5066	14.1943	13.3103	15.1961	13.0523
ENSMUSG00000038518	Jarid2	yes	4	4	4	4	4	6.06947	8.5172	10.1535	7.34224	6.3558	14.0232	7.86633	8.09641	9.23719	12.3585	12.1819	7.71744	18.8555	6.67153	5.99193	7.25496	5.14932	17.1836	6.16178	25.3773
ENSMUSG00000038520	Tbc1d17	yes	4	4	4	4	4	3.69025	1.90913	4.65915	2.17407	2.5751	2.3867	5.33398	2.2784	1.88417	4.40704	5.81817	5.18157	2.35661	4.07849	3.40461	1.18955	5.11839	12.1477	2.25678	3.07369
ENSMUSG00000038525	Armc10	yes	4	4	4	4	4	11.8993	8.61546	7.67922	7.18674	8.18101	9.64903	3.04624	5.3772	9.23318	10.1571	5.87945	4.72511	10.2308	10.2901	6.87015	9.3005	5.59968	9.43951	6.41868	5.14572
ENSMUSG00000038526	Car14	yes	4	4	4	4	4	17.3792	20.8276	15.469	8.5191	18.9868	21.127	22.5892	11.8781	12.6521	12.9198	15.4135	18.539	15.3848	7.36276	15.8305	21.1812	18.7818	16.4331	16.0838	12.9914
ENSMUSG00000038530	Rgs4	yes	4	4	4	4	4	67.4272	28.2429	20.6602	10.2582	22.0195	21.8858	31.7204	11.508	11.5004	17.4789	19.2985	45.1657	37.5157	27.3264	24.4666	10.2725	1.89545	20.9947	5.60247	4.40042
ENSMUSG00000038533	Cbfa2t2	yes	4	4	4	4	4	1.50965	2.18465	2.88749	4.83129	5.17609	5.46663	2.59401	4.72776	2.95524	3.39043	4.23886	4.06651	5.4856	2.06027	4.24643	3.72263	7.85147	6.70095	4.1306	4.55975
ENSMUSG00000038535	Zfp280d	yes	4	4	4	4	4	18.6533	8.32281	12.5779	8.78504	9.13391	8.36984	11.0619	11.0498	24.0924	7.75492	13.2614	6.91223	16.5139	10.203	7.69884	14.4232	14.5542	5.70878	7.35697	9.34942
ENSMUSG00000038538	Ubn2	yes	4	4	4	4	4	39.5864	35.2663	10.4601	24.1621	13.9046	9.9159	11.6429	8.83223	39.9613	42.119	12.2897	9.7537	8.92903	41.8866	10.7782	10.2161	12.0104	40.4659	10.1327	12.5302
ENSMUSG00000038539	Atf5	yes	4	4	4	4	4	4.8763	5.88899	4.1712	5.85765	6.93593	8.37102	6.95657	5.3351	2.64217	6.89614	4.49395	6.62007	4.36655	10.2885	7.06828	7.5422	1.52096	3.93811	3.39404	5.30029
ENSMUSG00000038542	Pcid2	yes	4	4	4	4	4	5.12904	5.5784	3.26944	7.9153	3.95708	4.69728	5.18892	5.74761	1.36108	5.03509	3.57004	3.26879	3.85308	6.65885	4.28005	5.18062	1.05596	2.16454	5.24003	3.00181
ENSMUSG00000038543	BC028528	yes	4	4	4	4	4	33.4444	116.215	66.3719	44.7999	55.7608	69.4568	64.8546	53.2901	103.233	90.1211	127.794	92.9933	72.4236	45.7784	61.7467	92.1235	41.7989	40.9647	66.1328	55.8162
ENSMUSG00000038544	Inip	yes	4	4	4	4	4	7.38896	2.78153	7.08024	15.5132	4.95551	5.73173	4.77233	3.50535	3.67073	5.26311	13.945	8.6524	12.0334	4.65802	10.8874	7.74196	5.47039	7.17982	6.59775	7.94205
ENSMUSG00000038545	Cul7	yes	4	4	4	4	4	12.6749	9.76949	5.38726	8.03077	4.51899	7.95719	6.11084	1.19685	3.46009	8.18456	8.37507	3.62197	5.85904	6.86212	2.60809	5.50613	1.96624	6.09192	1.95442	6.02849
ENSMUSG00000038546	Ranbp9	yes	4	4	4	4	4	7.62444	14.2253	9.1735	14.6085	11.5032	11.1494	12.4054	4.71216	13.5255	10.2133	13.3933	7.07496	9.86073	10.221	11.2421	12.5242	9.57035	8.45899	10.303	9.4264
ENSMUSG00000038550	Ciart	yes	4	4	4	4	4	17.1968	13.5697	27.3059	7.75618	20.0147	21.0865	20.9402	5.26161	25.7352	7.17127	9.25467	13.1072	28.3378	3.52722	11.5308	10.1389	12.7549	6.88411	9.49648	3.23538
ENSMUSG00000038552	Fndc4	yes	4	4	4	4	4	54.0946	8.93983	11.9764	35.18	15.1742	42.8177	7.24269	11.0348	31.2191	33.0081	31.094	9.77069	15.2308	48.3943	38.6179	13.0304	23.095	18.0211	37.8007	30.3598
ENSMUSG00000038563	Eftud1	yes	4	4	4	4	4	3.52765	5.5821	2.80002	2.04904	2.77758	6.36276	9.2349	12.1191	6.9004	4.19038	3.0013	6.60688	6.57744	4.65379	3.65112	2.65562	1.36432	4.66383	7.26227	3.93444
ENSMUSG00000038564	Ift172	yes	4	4	4	4	4	15.3943	14.3439	10.5952	10.1635	16.0426	17.9096	21.8792	12.3807	34.5664	11.7729	24.3776	20.8154	10.1557	8.50209	7.0999	6.54882	10.9677	10.7777	7.6864	11.8577
ENSMUSG00000038570	Saxo2	yes	4	4	4	4	4	15.1004	11.9364	8.86349	53.3424	22.4456	23.1408	8.66807	11.5043	16.6791	16.677	37.496	19.9804	14.9747	40.6679	48.7004	5.31724	16.1397	33.6353	22.3047	40.6964
ENSMUSG00000038576	Susd4	yes	4	4	4	4	4	6.69893	8.08294	5.40312	3.61308	7.50212	9.08796	5.87057	5.75822	4.46407	6.24681	7.19775	5.86937	7.80804	5.6958	9.1149	6.06148	5.06809	2.2339	2.39039	4.07316
ENSMUSG00000038587	Akap12	yes	4	4	4	4	4	20.2547	15.6497	8.99243	6.12281	8.08337	15.2164	15.5696	6.19402	7.9076	9.78204	12.6584	13.2383	12.4792	10.6811	10.0693	6.97927	6.21655	8.16587	6.67591	4.75064
ENSMUSG00000038594	Cep85l	yes	4	4	4	4	4	22.5794	14.9222	14.2797	15.4835	15.3861	15.7798	6.70362	9.52146	14.9978	16.4051	14.2343	11.7893	10.8672	13.9138	11.5814	15.1	12.6224	13.5403	10.7923	17.2558
ENSMUSG00000038602	Slc35f1	yes	4	4	4	4	4	24.6005	27.3861	25.2569	26.7454	24.9082	23.7007	27.9344	26.8659	27.1294	29.3071	24.2982	19.0306	26.397	20.4548	19.8445	25.8373	26.1531	28.6493	30.1984	33.6829
ENSMUSG00000038604	Fam65a	yes	4	4	4	4	4	2.90706	1.69892	3.18548	5.24786	3.26579	3.39736	1.24008	3.16903	4.03308	2.45467	4.06039	7.22394	4.34376	1.24654	1.99631	2.33036	2.63796	4.64181	2.02878	3.64679
ENSMUSG00000038607	Gng10	yes	4	4	4	4	4	36.858	36.0988	45.0649	38.9831	39.5356	54.701	39.7038	49.5647	23.4584	24.9323	30.2028	27.9124	33.6589	52.8088	44.5786	43.3026	57.8279	59.1997	37.221	37.5007
ENSMUSG00000038608	Dock10	yes	4	4	4	4	4	11.9856	9.4561	9.15451	13.0847	12.1014	5.63047	7.97828	6.96787	4.60967	15.1613	9.09929	9.19904	5.91358	4.2018	11.677	7.47404	5.12106	9.56058	7.77381	4.38067
ENSMUSG00000038612	Mcl1	yes	4	4	4	4	4	21.533	20.2763	13.5139	27.9085	20.1827	18.6755	21.4798	22.5176	22.647	24.9815	27.7351	18.1513	22.3582	22.1979	20.8955	27.8013	11.2556	14.846	13.4685	22.5384
ENSMUSG00000038615	Nfe2l1	yes	4	4	4	4	4	27.8079	8.11012	6.43741	6.37157	7.36937	20.5449	14.929	19.4408	22.8222	32.5472	18.9045	11.1621	19.9675	7.05488	26.0615	13.2927	8.11205	17.5812	15.8492	20.3685
ENSMUSG00000038619	Ensa	yes	4	4	4	4	4	23.713	14.9612	13.2821	13.596	26.5645	19.6966	26.0432	20.3939	7.76186	19.5016	15.7205	14.6952	15.1955	21.5224	27.6654	20.0866	18.3906	21.3703	17.6832	14.5786
ENSMUSG00000038622	Med30	yes	4	4	4	4	4	17.5708	13.9621	14.0148	19.3114	16.5567	10.1987	17.4682	11.4607	8.02266	20.6612	16.7961	10.699	9.6438	11.4808	8.42726	12.5381	4.4799	20.4702	14.2056	8.02318
ENSMUSG00000038628	Polr3k	yes	4	4	4	4	4	8.4185	21.4687	13.0867	6.89927	10.9579	13.75	13.0339	13.4607	4.91434	7.9973	9.84631	12.9536	15.0793	12.9267	19.4029	13.7544	14.1447	11.4446	15.522	13.7236
ENSMUSG00000038633	Degs1	yes	4	4	4	4	4	32.6792	29.4691	39.4195	48.4379	46.2463	53.2946	39.1691	44.4784	29.6664	41.7536	49.8514	41.0991	51.7528	32.9787	34.457	34.5381	32.7578	46.1293	37.4936	50.4626
ENSMUSG00000038646	Fam103a1	yes	4	4	4	4	4	15.5208	25.4452	23.3459	19.5719	23.2619	24.5587	18.6602	21.5857	15.7321	13.4673	22.2118	22.9535	29.6733	20.8706	21.7233	19.2546	21.8837	22.4074	20.0564	21.8058
ENSMUSG00000038648	Creb3l2	yes	4	4	4	4	4	4.37911	5.8038	4.81762	4.42844	5.50688	4.44044	4.61083	6.59711	4.12519	2.95169	3.94476	4.64124	3.75384	3.90353	4.73257	5.58609	3.4767	3.50007	4.36806	6.23592
ENSMUSG00000038650	Rnh1	yes	4	4	4	4	4	48.319	49.6664	60.0154	64.8486	62.4063	58.8865	70.6278	64.0083	91.5795	52.9533	82.3884	56.9807	90.8037	64.9316	61.0699	43.4294	51.9861	48.628	62.4753	57.981
ENSMUSG00000038658	Ric1	yes	4	4	4	4	4	2.88534	1.35448	2.95837	4.0378	2.80464	4.02352	4.52872	4.16914	4.62737	2.56121	4.56575	4.91745	4.41898	2.33071	5.88217	4.1331	5.50539	5.08188	2.67171	5.64363
ENSMUSG00000038664	Herc1	yes	4	4	4	4	4	13.0175	13.3837	17.4981	12.4744	9.28758	17.2249	19.6671	15.8473	17.6831	12.6969	18.4724	17.6946	9.4652	19.3486	20.0908	21.4716	14.8555	18.2112	10.4815	18.1663
ENSMUSG00000038668	Lpar1	yes	4	4	4	4	4	258.575	339.569	353.778	401.21	352.596	417.706	424.028	436.827	317.005	288.098	337.703	324.711	319.665	337.668	318.445	366.239	530.676	476.445	429.129	461.278
ENSMUSG00000038671	Arfrp1	yes	4	4	4	4	4	13.111	5.05523	9.31515	10.622	8.51949	4.07071	10.1881	5.45765	11.2134	16.3975	7.41749	14.4972	9.12167	10.1504	7.54131	4.56885	6.77298	7.55546	10.7318	12.8102
ENSMUSG00000038679	Trps1	yes	4	4	4	4	4	7.52013	6.98615	5.85999	5.78379	5.32811	5.3632	8.03934	8.05613	3.63196	6.124	7.62617	4.33145	4.67168	4.06147	4.53034	3.81145	5.48525	5.75583	4.40341	5.5953
ENSMUSG00000038683	Pak1ip1	yes	4	4	4	4	4	12.9768	29.5648	18.9053	31.6064	27.0976	22.4147	17.4768	15.8266	26.5093	31.8142	25.3724	22.9592	36.9699	17.8745	21.7186	20.0879	29.7962	23.8133	20.9104	24.0084
ENSMUSG00000038685	Rtel1	yes	4	4	4	4	4	9.75059	15.4219	7.00082	9.33173	14.1661	14.1544	9.32758	2.19721	6.17328	4.48484	4.44553	7.23136	7.75836	9.99677	5.99409	7.88505	4.84724	4.71783	10.7408	8.65084
ENSMUSG00000038690	Atp5j2	yes	4	4	4	4	4	957.958	1026.35	790.694	804.671	981.376	1029.36	970.525	952.584	805.261	1043.7	912.356	577.834	981.88	822.797	842.663	848.974	894.999	960.227	1107.05	1128.61
ENSMUSG00000038692	Hoxb4	yes	4	4	4	4	4	5.37147	6.4583	3.84719	2.4614	4.90694	4.55291	4.50094	2.9093	3.69778	4.37599	4.28943	7.21712	2.15509	5.90268	6.63994	6.57225	7.16378	3.62402	5.17229	3.77303
ENSMUSG00000038695	Josd2	yes	4	4	4	4	3	3.39481	7.01779	15.8298	17.0145	7.97834	16.6138	6.51902	9.90007	6.46082	2.74165	16.927	13.7472	7.40464	5.31614	6.82425	15.2451	0.722615	14.9594	14.1752	18.8484
ENSMUSG00000038696	Mapkap1	yes	4	4	4	4	4	18.0091	6.97625	9.17211	7.84871	7.50542	6.50877	6.95084	5.33022	17.4685	10.8977	5.0482	7.06961	7.0335	8.35597	8.75996	8.7573	10.4196	14.1377	5.70368	6.97889
ENSMUSG00000038702	Dsel	yes	4	4	4	4	4	6.0397	7.92705	6.88322	7.67771	6.23839	10.6062	4.79077	6.66338	10.3247	6.56231	7.20852	3.79923	4.80191	4.20311	7.79049	9.12888	8.26208	9.18591	7.15273	4.21477
ENSMUSG00000038708	Golga4	yes	4	4	4	4	4	10.6445	8.15986	5.36365	6.16738	5.72846	6.67682	6.40204	6.34254	10.5463	7.90178	6.52999	5.92026	5.21459	6.50415	6.71613	6.8471	6.76283	6.57521	4.70535	5.45076
ENSMUSG00000038717	Atp5l	yes	4	4	4	4	4	53.9411	54.4117	67.9426	60.7848	59.7247	61.3534	78.9513	65.3365	44.3388	42.3252	59.2934	46.906	64.0173	69.8299	59.7176	49.0176	47.0668	57.8388	63.6113	69.1456
ENSMUSG00000038718	Pbx3	yes	4	4	4	4	4	8.88286	8.74004	8.44066	4.98656	7.81573	7.04373	15.1728	8.85855	9.48197	6.88266	6.99473	6.01705	7.98971	9.6126	7.49365	6.58455	12.5998	6.06407	10.9594	6.2827
ENSMUSG00000038722	Bud31	yes	4	4	4	4	4	40.3342	95.7877	59.433	33.1328	70.4844	55.8861	43.8533	71.4848	55.2554	59.7964	55.7122	60.1992	83.6486	68.2309	67.7351	44.4766	44.1065	62.5463	62.5997	60.7204
ENSMUSG00000038729	Akap2	yes	4	4	4	4	4	11.5213	11.0852	9.02199	7.98375	9.14538	12.9932	7.05089	7.46006	7.74301	10.3384	8.34471	8.8454	9.89024	10.4194	7.82829	8.32424	7.00494	9.30783	9.11353	11.6488
ENSMUSG00000038733	Wdr26	yes	4	4	4	4	4	12.2745	15.4073	9.01963	9.23496	9.58086	12.3305	7.88103	10.4872	7.07176	34.6961	11.1429	11.0927	10.956	12.6913	12.5123	10.8419	19.084	7.70381	9.70332	12.1815
ENSMUSG00000038740	Mvb12b	yes	4	4	4	4	4	6.00876	4.75876	6.1872	6.40564	5.95517	5.21515	6.35564	6.20242	1.55203	7.2063	4.18388	5.62773	4.10298	7.84123	4.44027	3.92676	6.79009	8.2417	3.27099	3.22791
ENSMUSG00000038762	Abcf1	yes	4	4	4	4	4	71.4622	28.2754	14.4659	50.1276	14.8869	15.351	13.253	60.4371	23.1274	39.3236	46.3007	14.2801	66.3078	59.1462	66.6406	13.4103	14.4069	16.0064	22.1397	23.5133
ENSMUSG00000038764	Ptpn3	yes	4	4	4	4	4	4.81156	3.3599	4.41935	5.53061	4.7855	4.66561	5.78179	5.17827	3.24172	3.06003	3.12986	3.51422	3.73424	3.73268	3.499	2.86272	4.35686	5.73942	2.98928	3.52474
ENSMUSG00000038773	Kdm3b	yes	4	4	4	4	4	3.52297	3.76857	3.28744	3.32955	4.12953	4.11	3.50121	3.15098	1.42696	3.24987	3.18981	2.39139	4.35752	2.36868	4.45014	3.12877	4.09288	6.45925	2.62279	3.22224
ENSMUSG00000038776	Ephx1	yes	4	4	4	4	4	24.9334	38.3693	30.8955	31.8154	35.7849	30.9493	24.8514	23.0029	21.592	29.2815	21.634	24.3434	27.2014	23.5421	40.0901	22.7706	19.753	17.1184	28.1928	24.2413
ENSMUSG00000038780	Smurf1	yes	4	4	4	4	4	2.53534	1.75574	1.99513	3.55692	2.46911	3.78743	2.308	3.23984	1.24074	3.59174	2.09605	2.01992	1.49647	2.92199	3.0062	1.81745	2.81057	2.84044	1.83898	2.34848
ENSMUSG00000038784	Cnot4	yes	4	4	4	4	4	42.2109	56.5336	34.8316	36.5009	34.9188	38.6428	33.9899	33.8181	51.9573	45.4111	30.8068	27.6858	33.1423	24.6396	44.4095	32.0808	47.9414	40.96	45.5137	44.1077
ENSMUSG00000038803	Ost4	yes	4	4	4	4	4	254.174	357.954	281.674	319.162	306.611	319.81	323.418	319.272	208.27	345.529	331.549	253.017	290.789	377.976	305.792	222.689	228.32	311.806	302.356	344.051
ENSMUSG00000038806	Sde2	yes	4	4	4	4	4	6.07946	5.35926	7.48445	5.19825	6.03486	7.72394	8.20394	4.82925	4.71547	5.78995	5.56359	6.24499	7.21381	4.23011	5.49201	3.54281	6.6502	5.30174	6.52926	5.57464
ENSMUSG00000038816	Ctnnal1	yes	4	4	4	4	4	44.7858	101.401	47.9103	99.9234	45.2398	76.9134	83.4299	81.4639	72.6902	91.8184	38.3474	56.9957	42.3995	53.3955	37.8521	80.7146	116.732	75.4908	85.8018	72.4125
ENSMUSG00000038827	Fam206a	yes	4	4	4	4	4	1.16609	7.22464	2.4616	3.15757	2.52904	1.78077	2.25543	2.88446	1.83779	2.2262	1.05696	2.82009	2.83978	2.17486	1.44239	4.83797	4.1498	1.84356	3.06432	2.87772
ENSMUSG00000038828	Tmem214	yes	4	4	4	4	4	9.2127	20.2124	14.3723	21.7207	17.5932	13.8984	10.1253	14.4423	15.1633	11.137	9.31522	16.8106	18.8427	11.2909	13.8376	16.6918	9.13481	9.64056	11.6544	14.5184
ENSMUSG00000038831	Ralgps1	yes	4	4	4	4	4	2.51113	2.83432	5.39542	2.07024	3.31891	2.896	1.6934	4.87763	5.11283	4.34264	5.25556	4.92689	5.05363	4.8306	4.00762	1.64157	6.14837	2.90412	3.85574	5.31122
ENSMUSG00000038836	Agbl3	yes	4	4	4	4	4	10.5975	2.14196	7.37356	5.86107	5.35618	15.3864	8.12911	7.05154	3.54656	4.5673	8.07457	6.18824	8.88809	1.60478	3.08851	8.01466	3.12295	8.4989	4.53353	14.8898
ENSMUSG00000038845	Phb	yes	4	4	4	4	4	8.92443	7.62604	10.8451	11.6464	7.25022	10.6897	8.76838	5.0339	6.77074	5.66808	7.60502	9.02101	11.0673	8.91796	6.71595	8.4638	6.87224	8.5408	8.08923	6.60348
ENSMUSG00000038848	Ythdf1	yes	4	4	4	4	4	7.87471	10.0986	8.12434	5.34917	9.67072	6.71641	6.24753	12.7535	7.75032	5.93424	8.50168	7.57944	7.72994	11.8215	7.35486	7.55301	7.22342	4.98098	7.97828	7.47549
ENSMUSG00000038855	Itpkb	yes	4	4	4	4	4	15.2019	11.2098	13.468	8.84204	13.4965	11.1421	10.0252	11.8369	6.89323	14.6437	12.0642	10.2851	13.0361	13.9222	16.1404	13.0758	7.33437	9.04688	9.24864	9.37848
ENSMUSG00000038860	Garnl3	yes	4	4	4	4	4	6.89359	6.66549	4.29923	4.45244	5.16352	4.18441	5.3704	4.25399	5.84218	6.60299	6.47708	3.70752	6.17274	15.1441	7.60072	4.44726	7.45126	6.71331	4.66411	7.45462
ENSMUSG00000038871	Bpgm	yes	4	4	4	4	4	14.8927	19.6814	15.1467	17.2717	24.5393	15.6588	21.6649	20.6557	12.8972	21.5112	15.2024	6.07569	18.0153	16.8923	23.3098	13.236	21.2999	17.6314	25.6672	21.6843
ENSMUSG00000038872	Zfhx3	yes	4	4	4	4	4	14.2951	14.1693	10.2053	6.54699	9.4913	10.8547	14.9183	9.47745	9.85241	9.30269	9.32721	12.4636	9.72211	9.14308	9.54823	10.8236	11.0466	12.0899	10.6432	9.09907
ENSMUSG00000038876	Rnf146	yes	4	4	4	4	4	18.9383	16.1651	14.4006	7.40336	14.4246	19.823	14.1392	18.2547	17.6069	6.61639	14.7694	20.0973	16.8583	11.4979	12.6113	8.67085	18.483	10.9495	15.0852	20.269
ENSMUSG00000038884	A230050P20Rik	yes	4	4	4	4	4	7.05312	6.67463	7.04919	4.04118	6.18352	8.72972	6.24852	6.76979	1.47537	7.64427	6.77775	5.70308	5.20724	5.91118	11.164	5.58764	8.58712	9.10433	5.58639	6.73274
ENSMUSG00000038886	Man2a2	yes	4	4	4	4	4	3.96415	5.54744	5.26131	9.2497	6.49252	7.31615	5.09511	6.65599	5.7939	5.15399	5.6846	7.07141	6.58121	6.09599	6.0789	6.18519	4.32474	6.75617	5.55826	8.49085
ENSMUSG00000038893	Fam117a	yes	4	4	4	4	4	2.87346	2.03482	6.52258	6.44862	5.56993	5.4202	3.34296	3.2947	1.8142	9.5308	7.74668	6.67754	4.47773	1.81023	6.48487	3.18326	6.4204	7.4346	3.76951	5.93173
ENSMUSG00000038900	Rpl12	yes	4	4	4	4	4	63.3519	82.6815	70.5365	65.6276	64.2666	84.2565	91.3687	73.1587	57.7758	83.8238	85.7331	77.7687	112.267	85.4454	87.3516	84.7437	53.6328	74.5195	55.6703	87.4144
ENSMUSG00000038902	Pogz	yes	4	4	4	4	4	8.0932	8.82859	7.13927	18.4572	8.96653	7.52565	6.61718	6.95689	5.54117	19.454	4.89292	8.68451	5.32529	6.98438	5.63859	10.9382	8.7765	16.454	6.81109	5.54761
ENSMUSG00000038909	Kat7	yes	4	4	4	4	4	10.1604	4.02737	7.04859	7.98501	7.8595	8.32402	9.05102	7.65774	15.8787	5.00712	6.04403	7.0015	9.39662	8.5243	6.11756	8.20731	4.99308	7.53926	7.76592	5.69686
ENSMUSG00000038914	Dido1	yes	4	4	4	4	4	14.9559	15.7426	12.8436	10.5337	13.324	6.64522	15.6991	9.49712	16.0201	11.83	5.64417	10.2689	12.5174	14.6955	8.2777	5.8015	10.7737	13.4853	12.5991	6.06116
ENSMUSG00000038916	Soga3	yes	4	4	4	4	4	21.3258	10.2256	6.89174	8.04997	11.0889	11.0981	9.67507	8.67022	14.8496	12.0404	13.3875	9.88716	11.338	11.1629	11.2233	7.35057	9.58797	9.86814	8.11771	10.4869
ENSMUSG00000038936	Sccpdh	yes	4	4	4	4	4	23.5865	20.0574	19.0479	21.5747	25.3301	26.1118	21.7912	27.0683	32.9042	18.857	18.6072	12.1944	23.3877	23.1509	22.8273	18.7038	23.8631	27.1392	23.1234	20.4496
ENSMUSG00000038943	Prc1	yes	4	4	4	4	4	3.3803	7.60248	4.05116	3.57938	4.77364	2.79697	2.72248	2.96161	7.51362	7.42551	4.32797	4.51052	9.53073	8.63932	7.32739	10.3664	5.27423	1.95679	2.8531	5.44659
ENSMUSG00000038949	Cnst	yes	4	4	4	4	4	3.42924	3.26402	2.31329	1.90135	3.10402	4.37307	4.03744	3.1883	6.03193	2.32362	5.15272	3.66682	5.15222	4.57244	2.59357	1.20113	1.74808	1.62492	2.06511	2.15672
ENSMUSG00000038954	Supt3	yes	4	4	4	4	4	5.3872	4.71005	5.93195	2.7182	5.79765	11.2378	5.993	4.38783	5.47426	6.77356	9.31374	4.2852	9.35719	7.43002	5.06956	5.7473	5.38453	8.586	3.79525	3.9508
ENSMUSG00000038965	Ube2l3	yes	4	4	4	4	4	32.1873	41.6346	55.943	64.1683	57.0255	54.7228	62.268	61.4334	50.3824	32.4983	54.507	62.1529	55.4154	65.0845	49.0896	52.8433	67.2012	77.3847	53.8685	66.3826
ENSMUSG00000038967	Pdk2	yes	4	4	4	4	4	12.3289	12.599	22.6788	15.7128	20.6262	26.6627	20.333	26.3967	14.9618	11.0562	17.7458	12.6338	18.5882	11.1481	12.4794	15.5363	25.1179	15.2011	12.5928	21.6557
ENSMUSG00000038975	Rabggtb	yes	4	4	4	4	4	25.9865	19.9087	17.8718	14.8663	12.2812	23.7354	15.248	17.8953	11.1765	26.178	14.5636	20.7611	20.3668	17.9001	25.5157	13.6574	15.8672	16.1672	19.2922	18.8208
ENSMUSG00000038976	Ppp1r9b	yes	4	4	4	4	4	2.91728	5.73855	4.6583	3.11146	3.9329	5.29271	3.24663	4.14272	2.21234	2.97555	5.49959	4.44848	2.77881	5.79057	2.68035	4.89507	3.07619	3.98243	4.37163	4.00796
ENSMUSG00000038982	Bloc1s5	yes	4	4	4	4	4	2.11054	1.82671	3.43998	4.54283	6.11649	2.55212	5.36055	1.93477	2.84682	5.28532	5.83856	4.06291	2.99208	7.50204	7.94683	4.65097	4.62324	5.45338	2.98557	5.06523
ENSMUSG00000038990	Cables2	yes	4	4	4	4	4	3.1081	2.80726	1.35141	4.89862	4.5586	2.51259	5.84016	4.13925	3.03474	3.2535	7.31199	2.10594	4.69015	3.65888	5.27348	2.05158	4.75496	1.34685	2.09006	3.78645
ENSMUSG00000038991	Txndc5	yes	4	4	4	4	4	10.9258	5.33614	9.80634	9.16667	13.9181	10.4332	10.1957	11.1569	7.86817	13.4865	9.21991	9.01861	9.81189	6.79671	9.12351	7.49945	5.55803	8.87716	13.3544	7.35771
ENSMUSG00000039000	Ube3c	yes	4	4	4	4	4	9.41129	5.26641	5.50214	6.88282	7.94759	5.67844	10.7594	7.91727	10.7035	6.781	5.77278	4.24016	7.52372	6.09544	9.07828	4.92543	11.0484	8.81845	6.10684	9.49603
ENSMUSG00000039001	Rps21	yes	4	4	4	4	4	948.949	979.233	914.471	891.623	872.155	1266.96	953.938	915.319	738.846	1193.85	1073.73	847.21	1037.73	1011.9	1013.72	999.304	843.227	955.238	1059.2	1053.9
ENSMUSG00000039007	Cpq	yes	4	4	4	4	4	41.7667	66.1279	74.5498	52.7712	62.5948	63.0325	49.4887	64.5353	50.1671	39.4739	57.7996	71.111	54.6902	60.1416	71.8296	57.4936	57.1039	62.7684	79.5964	66.1234
ENSMUSG00000039016	Timm8b	yes	4	4	4	4	4	250.726	314.368	328.176	222.339	298.713	406.561	444.696	279.427	320.718	492.237	386.477	326.704	413.87	352.308	433.069	299.531	221.852	293.806	378.244	355.91
ENSMUSG00000039033	Tasp1	yes	4	4	4	4	4	5.56224	1.23912	2.72101	6.57736	4.85985	3.00351	1.49763	3.88683	1.61178	2.5493	1.36049	2.57091	2.92645	1.33916	2.19837	1.47837	6.17481	2.30657	3.785	1.47888
ENSMUSG00000039041	Adrm1	yes	4	4	4	4	4	11.5124	17.8845	7.15469	17.9929	11.6845	8.58634	18.7996	6.96122	5.84	11.1404	9.38863	12.5731	11.5139	13.743	10.4701	9.06819	9.49553	7.89581	11.4413	8.20599
ENSMUSG00000039043	2610034B18Rik	yes	4	4	4	4	4	7.98874	4.57233	4.74779	5.02589	5.9598	6.16381	9.24433	5.11521	4.94845	7.121	4.21723	5.05515	4.73685	1.53498	6.69869	6.64387	2.31044	5.80711	3.63732	5.99849
ENSMUSG00000039046	Usp6nl	yes	4	4	4	4	4	2.41172	2.46858	2.89343	3.73154	2.58099	3.02331	2.13231	3.65058	3.94095	2.52355	2.02414	3.66923	3.47619	1.947	3.10659	3.06301	3.03087	3.68731	3.36152	3.73709
ENSMUSG00000039047	Pigk	yes	4	4	4	4	4	17.5558	16.5397	18.5357	20.4967	18.1554	23.2219	27.5528	28.5074	14.192	14.3236	22.8303	12.9589	25.6407	13.0201	22.8182	23.5068	16.8718	10.2584	14.5463	19.5291
ENSMUSG00000039048	Foxred1	yes	4	4	4	4	4	5.23875	3.4262	7.3971	5.17613	6.36649	5.88934	3.28786	7.49133	12.9983	5.79285	4.80795	5.18564	4.99058	3.93416	7.45411	4.90746	5.17308	5.72125	7.3351	4.44109
ENSMUSG00000039050	Osbpl2	yes	4	4	4	4	4	11.4214	9.95947	7.92667	13.029	6.87614	7.80545	6.43395	6.18738	7.57446	7.09419	7.67072	9.17358	7.84234	8.70402	8.33811	3.73447	8.1959	7.34348	4.96665	4.46108
ENSMUSG00000039067	Psmd7	yes	4	4	4	4	4	48.1908	39.1061	29.4289	35.2685	40.534	46.4547	36.2513	41.8046	32.8065	46.8194	48.813	47.0008	46.1546	53.2182	41.3447	34.5375	31.6877	36.2439	44.7136	31.7166
ENSMUSG00000039068	Zzz3	yes	4	4	4	4	4	7.64345	9.94211	9.35342	11.7841	5.32384	6.42468	9.21964	12.9256	9.62523	40.2481	5.42605	11.4188	5.96285	27.1878	13.3597	12.0178	13.8598	10.9024	9.9821	9.00148
ENSMUSG00000039087	Rreb1	yes	4	4	4	4	4	2.79595	2.31115	2.94287	2.24614	2.93003	3.17499	3.68133	1.75438	3.29804	3.06794	2.63283	1.85616	2.45973	1.26191	2.43619	3.26019	4.17193	3.4466	2.86192	3.3061
ENSMUSG00000039089	L3mbtl3	yes	4	4	4	4	4	2.71321	1.63964	2.25715	3.66321	2.84444	2.28161	2.60601	1.43782	4.0796	2.01154	2.27214	3.01222	2.0321	3.12689	3.17521	2.4616	3.88397	2.63095	4.51378	1.8823
ENSMUSG00000039100	March6	yes	4	4	4	4	4	6.52194	5.64167	8.07919	8.43392	9.89993	8.083	11.2746	8.68318	5.94936	4.78693	7.72435	10.2027	8.28786	7.5586	6.68258	5.93284	7.80287	7.85182	8.42597	7.49857
ENSMUSG00000039103	Nexn	yes	4	4	4	4	4	60.1273	45.4759	10.0596	5.26569	4.84417	14.3057	17.1012	8.08141	18.1179	4.7889	12.7126	15.0552	5.71724	7.96451	15.5882	8.14443	5.1802	14.7534	10.7693	9.34036
ENSMUSG00000039105	Atp6v1g1	yes	4	4	4	4	4	68.3007	59.4401	125.654	99.0612	117.037	103.532	106.135	111.821	85.9615	71.1013	102.851	101.346	132.988	99.2916	113.813	99.2609	91.9267	109.325	98.9918	94.2421
ENSMUSG00000039108	Lsm14b	yes	4	4	4	4	4	3.72865	4.00556	2.92822	2.95052	3.63266	4.10064	4.37225	3.77875	2.10511	5.84519	6.57504	3.3998	5.27167	5.23338	3.84298	3.15291	5.07327	2.25359	2.73083	3.87461
ENSMUSG00000039114	Nrn1	yes	4	4	4	4	4	44.315	30.1614	11.4175	3.43058	18.6167	13.1308	20.6442	6.84327	1.08021	9.40442	7.14371	19.4829	14.6068	5.43113	10.8893	3.9983	10.1211	17.4612	5.54184	5.04219
ENSMUSG00000039116	Adgrg6	yes	4	4	4	4	4	25.543	27.2935	26.7222	33.4543	24.7201	30.0818	24.7774	32.1486	25.2219	24.5555	26.9699	27.0881	23.2479	23.5555	21.8276	27.1324	33.3704	28.3174	30.0121	28.1515
ENSMUSG00000039126	Prune2	yes	4	4	4	4	4	29.0864	15.5748	16.0748	7.39021	14.1398	18.7031	35.1677	8.2918	13.3304	9.95261	22.7209	37.1557	27.9898	17.3276	24.0648	11.0567	6.55733	22.8491	5.70627	4.36517
ENSMUSG00000039130	Zc3hc1	yes	4	4	4	4	4	5.81293	11.5618	11.9582	9.68002	10.2834	5.40432	5.41666	8.56034	6.84059	6.31297	11.6462	7.63259	11.8188	1.81018	7.41124	5.44637	6.35226	7.53623	8.45351	4.15527
ENSMUSG00000039153	Runx2	yes	4	4	4	4	4	1.42632	3.3046	3.28748	1.52528	3.63572	3.57384	2.65943	3.79895	6.35049	1.21229	2.17201	2.56628	3.02767	1.26409	2.31278	2.76672	4.18325	2.55447	2.26918	2.16561
ENSMUSG00000039156	Stim2	yes	4	4	4	4	4	18.2318	22.5846	16.7375	24.5783	15.9824	22.8315	19.2331	13.5561	23.7021	19.3588	10.67	15.1023	18.3945	7.95338	17.6222	16.6084	15.0752	17.8113	19.9748	16.2335
ENSMUSG00000039157	Fam102a	yes	4	4	4	4	4	51.5728	64.9108	65.6555	57.2276	62.9858	59.806	66.6625	66.1717	61.3003	41.3884	51.606	60.1848	61.4692	54.1195	54.3859	65.6708	58.8444	62.2186	70.4861	67.8736
ENSMUSG00000039159	Ube2h	yes	4	4	4	4	4	7.1336	11.5444	9.16781	6.66712	8.99438	10.0695	9.09284	11.9601	13.9943	7.21947	11.1671	8.36517	9.02443	7.15873	9.56595	6.92555	8.65978	11.4281	11.4561	9.1169
ENSMUSG00000039163	Cmc1	yes	4	4	4	4	4	19.3097	9.91058	13.0253	23.9084	14.0664	19.5946	24.6174	14.091	16.1444	28.6327	18.9307	15.0913	18.2492	11.0104	18.6105	13.38	18.8131	16.3653	9.55295	9.75625
ENSMUSG00000039166	Akap7	yes	4	4	4	4	4	11.7912	14.2543	13.4113	15.1202	9.49863	6.46982	10.4895	6.44272	12.9201	21.3227	4.41745	5.22126	9.59524	7.00254	8.68797	7.16749	5.06185	10.6817	7.21764	8.80128
ENSMUSG00000039167	Adgrl4	yes	4	4	4	4	4	5.87415	43.9111	6.92911	13.9418	6.32259	27.622	13.1426	8.1049	16.1144	18.8241	10.569	30.8178	13.6184	8.74279	16.8587	14.8298	5.8194	10.1263	7.34774	8.68748
ENSMUSG00000039168	Dap	yes	4	4	4	4	4	7.57677	7.32164	7.37574	11.7119	13.6798	13.4241	10.6173	6.93887	11.1778	7.21291	6.66073	7.13358	17.3008	13.7439	4.9857	5.79205	6.98027	13.1405	9.89368	11.0885
ENSMUSG00000039176	Polg	yes	4	4	4	4	4	8.31661	5.33994	8.56526	9.2326	10.1547	8.50027	9.28004	14.2247	5.03765	9.3057	10.5765	9.84166	9.47354	10.8557	10.8865	8.98809	6.67606	10.5163	10.8556	8.07899
ENSMUSG00000039178	Tbc1d19	yes	4	4	4	4	4	24.623	18.8209	31.2198	16.2743	31.6832	22.5447	31.8705	14.1248	31.617	17.6493	25.5032	30.0329	32.46	22.9178	34.2786	18.0723	30.3379	24.2624	27.8435	34.9933
ENSMUSG00000039182	AW209491	yes	4	4	4	4	4	10.5044	7.87832	7.87691	9.12007	9.3502	4.8158	6.03133	6.49603	4.38523	6.5704	10.8949	2.90963	9.75825	12.7891	10.7541	8.40669	4.81008	5.34218	9.14159	6.37856
ENSMUSG00000039183	Nubp2	yes	4	4	4	4	4	14.9779	4.68026	28.9147	23.8457	27.8733	10.9435	20.6858	20.3197	39.3655	8.39455	21.5215	15.9327	21.6854	19.8254	21.3841	21.0599	21.6914	21.2147	20.7509	21.8685
ENSMUSG00000039191	Rbpj	yes	4	4	4	4	3	2.50382	1.03751	2.28065	3.18374	1.85147	2.58086	1.95709	3.27964	2.88151	1.37564	2.30597	2.62226	2.22517	1.89458	3.73278	3.12007	0.63534	2.9955	2.55505	2.17505
ENSMUSG00000039194	Rlbp1	yes	4	4	4	4	4	20.0074	32.3367	38.5481	30.7577	32.9935	34.5933	35.3359	32.9095	21.1763	37.8024	23.9464	33.2775	27.3629	40.8299	27.0123	29.0125	21.9707	39.3524	40.8201	41.8871
ENSMUSG00000039195	1110008P14Rik	yes	4	4	4	4	4	25.0189	13.6096	21.104	16.2429	15.9847	27.1957	8.1813	6.30287	4.23043	15.9222	29.3538	12.4687	19.2319	17.2686	20.4721	13.5426	24.3138	32.9624	10.9195	30.3242
ENSMUSG00000039197	Adk	yes	4	4	4	4	4	25.9436	33.4131	28.5212	26.4922	31.9754	33.0362	26.1879	23.1432	42.4341	26.6469	31.6709	27.0632	37.1086	28.0185	36.3508	21.0606	22.4557	19.7629	29.1795	23.634
ENSMUSG00000039202	Abhd2	yes	4	4	4	4	4	4.5675	6.47415	4.33389	5.39683	4.7233	5.13886	10.4297	6.01039	5.83378	7.98676	8.94348	8.89111	6.40574	8.02103	7.46914	6.13376	4.9718	6.70062	5.09215	7.1478
ENSMUSG00000039205	Ciz1	yes	4	4	4	4	4	6.53551	4.86119	3.93886	2.55699	9.08532	9.92419	2.39058	6.40211	6.18105	8.66458	3.0457	3.66845	7.02487	7.30123	12.5288	7.15418	13.6616	7.24344	1.57662	7.94923
ENSMUSG00000039208	Metrnl	yes	4	4	4	4	4	15.4175	12.4596	11.4424	9.80251	11.9321	8.52498	13.3332	9.91795	7.69501	16.8881	7.32738	6.37492	14.3723	3.61506	11.8362	14.9011	13.2613	12.2166	10.3782	14.4404
ENSMUSG00000039210	Gpatch2	yes	4	4	4	4	4	6.67	8.34301	8.58055	10.7067	6.13612	12.5717	6.27093	6.70987	8.69873	4.59878	5.28111	3.20652	7.3069	4.41581	6.8246	6.21426	5.11717	4.18915	5.314	6.23178
ENSMUSG00000039217	Il18	yes	4	4	4	4	4	28.4751	43.9148	51.4685	33.375	41.7943	56.8622	39.8556	62.1006	52.7013	33.4447	46.5074	35.0675	50.7654	36.9848	60.4823	46.0666	53.2574	57.6524	69.6158	53.1057
ENSMUSG00000039218	Srrm2	yes	4	4	4	4	4	27.2086	22.291	24.5127	25.0659	24.1098	28.3243	25.1404	24.4247	24.7118	23.8993	23.6922	26.5254	23.4231	20.7235	19.1419	23.0835	25.6787	22.0102	18.6573	24.6271
ENSMUSG00000039219	Arid4b	yes	4	4	4	4	4	28.3017	19.3912	25.1775	26.8398	15.282	24.1251	17.2982	14.4132	14.0007	18.4181	13.8423	11.4508	10.722	23.251	22.8171	18.2623	15.0349	22.9393	16.7316	26.3698
ENSMUSG00000039220	Ppp1r10	yes	4	4	4	4	4	43.4136	36.9003	26.6689	31.8901	36.1508	34.4183	25.29	26.0469	20.3137	33.5276	20.6051	19.566	16.7203	28.8649	41.1258	23.7347	32.4771	31.4926	36.6998	33.9245
ENSMUSG00000039221	Rpl22l1	yes	4	4	4	4	4	279.941	273.309	228.288	222.94	219.086	338.363	289.512	216.552	221.034	290.442	272.021	223.277	352.075	295.718	287.071	170.694	171.533	259.406	260.621	240.495
ENSMUSG00000039230	Tbcd	yes	4	4	4	4	4	12.3275	8.9196	17.0135	18.6657	13.2251	14.4753	15.1951	8.62992	14.6143	11.3827	13.4846	8.00468	14.5998	19.714	15.1946	5.67787	12.2983	10.4272	10.7088	6.76584
ENSMUSG00000039231	Suv39h1	yes	4	4	4	4	3	2.13466	5.70963	3.41584	1.2171	2.44154	3.10518	4.89125	2.52219	1.7843	1.95018	3.10657	2.517	3.16034	1.14139	3.16354	6.03848	4.15832	0.351573	1.87895	2.01869
ENSMUSG00000039233	Tbce	yes	4	4	4	4	4	33.7351	11.4508	28.5652	26.5017	29.7376	26.1654	27.516	18.117	17.134	27.7744	20.428	16.7141	26.3695	22.6487	24.2969	15.3419	12.9165	33.6068	23.9641	24.3116
ENSMUSG00000039234	Sec24d	yes	4	4	4	4	4	16.839	37.6523	23.2457	19.1023	20.6386	27.985	13.2898	26.2815	22.8965	15.8215	18.672	30.0321	23.01	17.9637	15.6949	32.6716	16.5636	17.2246	26.4509	26.9766
ENSMUSG00000039239	Tgfb2	yes	4	4	4	4	4	12.9803	14.7487	10.2088	13.6467	8.12159	11.7447	9.20581	11.0252	16.276	8.96251	10.5271	11.0261	12.4514	8.9268	6.73073	12.7169	9.42547	9.50645	9.2656	12.5923
ENSMUSG00000039246	Lyplal1	yes	4	4	4	4	4	5.69042	4.04217	5.22054	4.49445	2.82195	5.76876	2.11429	5.34739	1.49064	2.94915	9.79308	3.15647	4.54683	14.6311	3.27728	7.521	4.07175	7.23915	11.3305	6.02748
ENSMUSG00000039262	Prrc2b	yes	4	4	4	4	4	8.43927	9.51713	8.29523	7.79592	10.2543	8.77251	8.02248	10.3749	8.11912	10.3606	8.86259	10.1731	10.2081	9.62103	10.7565	8.46821	8.0602	8.83957	8.81889	7.87428
ENSMUSG00000039263	Npepl1	yes	4	4	4	4	4	5.79544	2.68296	6.95114	7.53854	5.86436	5.74058	4.67266	5.08337	3.48015	8.02176	2.86107	5.63202	6.19087	3.11402	4.90112	6.33605	2.91018	6.74685	7.75	9.60798
ENSMUSG00000039270	Megf9	yes	4	4	4	4	4	22.2221	31.9994	24.2671	31.0018	21.4646	29.3861	25.8441	33.4435	21.5536	21.7969	18.879	17.0975	19.2958	21.3877	19.2984	24.9896	31.4655	24.9695	25.1316	23.9237
ENSMUSG00000039275	Foxk2	yes	4	4	4	4	4	2.43814	4.05011	2.11971	2.47667	3.0913	2.73706	3.52913	1.93487	1.60933	1.87645	4.49942	1.32713	1.90175	1.78255	2.00323	1.09927	1.56161	2.95136	2.54025	2.96737
ENSMUSG00000039285	Azi2	yes	4	4	4	4	4	17.3286	14.8999	11.1542	15.9695	9.02088	10.3526	12.2775	8.23885	24.5974	13.5917	13.3579	10.7994	23.2724	8.79582	11.7218	17.1292	27.9293	13.1148	10.7943	27.4335
ENSMUSG00000039286	Fndc3b	yes	4	4	4	4	4	5.7773	4.86336	5.91879	10.0187	5.74093	6.77083	6.74313	5.74626	3.71904	5.56518	5.22207	6.61859	5.14427	4.98595	7.52762	6.32629	5.03381	7.3253	8.01098	7.21393
ENSMUSG00000039294	BC017643	yes	4	4	4	4	4	4.33672	7.9238	4.59091	4.24179	6.67746	4.68215	3.28248	3.84097	7.68003	4.16485	5.40749	1.13763	5.75984	10.3952	5.15965	3.22985	3.47583	3.01966	2.38026	4.06325
ENSMUSG00000039304	Tnfsf10	yes	4	4	4	4	4	1.88761	4.75511	1.15941	1.80783	2.24391	2.21951	2.3247	2.15429	3.54153	5.98185	4.21129	4.35493	4.08305	1.72955	2.72336	2.0487	3.6601	1.31171	1.37686	1.81805
ENSMUSG00000039308	Ndst2	yes	4	4	4	4	4	4.06202	6.72613	3.40536	5.12619	5.29359	4.56377	2.40745	5.56049	2.45006	2.20829	2.95998	3.40828	3.32853	4.15454	4.09609	5.63743	5.82893	1.57168	3.97493	3.87652
ENSMUSG00000039318	Rab3gap2	yes	4	4	4	4	4	4.24109	4.90167	2.73859	2.74453	2.47265	2.88885	2.97564	3.66723	2.84155	1.52229	2.21037	2.57699	2.64773	4.33195	2.2875	1.76773	4.61661	2.5939	2.17154	6.31903
ENSMUSG00000039328	Rnf122	yes	4	4	4	4	4	1.73553	3.02332	2.26704	2.81219	3.64034	2.5237	5.26343	2.9989	6.002	1.82823	5.75724	5.72116	5.25809	2.03511	5.57007	2.94596	6.43988	5.25215	1.7853	3.40373
ENSMUSG00000039345	Mettl22	yes	4	4	4	4	4	3.7637	4.7341	1.91879	1.55057	3.97583	3.3192	5.44574	1.09576	5.56018	5.52845	4.45172	2.64459	3.88015	5.09779	3.81126	3.47128	3.13258	2.43093	2.57248	5.93321
ENSMUSG00000039347	Atp6v0e2	yes	4	4	4	4	4	64.8708	76.5135	62.1096	46.2899	79.9607	76.3375	68.8294	60.3056	64.428	48.8795	70.7098	61.9301	82.4577	54.1117	62.6903	72.2984	70.6312	62.7733	70.8582	57.9662
ENSMUSG00000039349	C130074G19Rik	yes	4	4	4	4	4	9.78459	17.276	12.7576	20.0935	13.4512	17.3984	14.943	9.29816	9.9729	33.4838	18.8724	18.4978	20.6294	10.9104	18.1179	12.5992	8.43696	12.1657	9.53325	15.5427
ENSMUSG00000039356	Exosc2	yes	4	4	4	4	4	9.76341	2.25408	6.95397	3.43165	8.69064	8.6278	10.6029	5.84592	5.02501	4.87939	10.0841	11.1952	10.4467	6.83628	4.13374	4.69435	6.621	4.32128	6.06393	10.4648
ENSMUSG00000039361	Picalm	yes	4	4	4	4	4	19.4239	24.2697	21.9026	21.0088	23.3814	24.1101	25.1678	23.8949	17.6281	31.3006	23.5249	29.081	23.6459	23.4733	26.9488	27.5195	25.241	31.0825	24.6034	29.5245
ENSMUSG00000039367	Sec24c	yes	4	4	4	4	4	5.19509	10.638	8.38624	12.283	8.49891	8.20832	9.15155	7.45049	7.46658	8.64871	7.08966	7.33733	5.89569	5.95825	8.3267	8.64769	9.13826	6.5439	9.48837	8.47478
ENSMUSG00000039382	Wdr45	yes	4	4	4	4	4	10.1867	13.1122	18.137	10.9347	12.425	6.98971	5.44832	5.55543	4.31125	13.5411	10.3373	15.0144	11.078	14.6236	13.4306	8.92722	9.0476	7.83918	10.3366	9.20769
ENSMUSG00000039385	Cdh6	yes	4	4	4	4	4	3.2129	2.47102	6.04344	5.41619	7.73607	4.61773	6.06357	4.06493	2.61279	3.08812	3.37972	2.9147	3.80367	3.19227	6.11776	4.28925	5.77933	2.91697	3.376	3.41493
ENSMUSG00000039405	Prss23	yes	4	4	4	4	4	7.23195	14.0138	9.43018	13.5845	8.87446	8.87611	8.03431	12.7569	11.9155	16.7402	6.89376	8.57715	9.52904	10.4497	14.5974	12.5302	5.68254	11.2453	6.14895	12.4007
ENSMUSG00000039410	Prdm16	yes	4	4	4	4	4	5.24338	5.94109	5.74719	6.23662	5.97981	6.42039	5.73938	5.97112	2.57722	5.94638	5.99768	4.71494	4.82853	8.43017	5.72207	5.67264	6.6162	6.491	6.75655	8.24349
ENSMUSG00000039414	Heatr5b	yes	4	4	4	4	4	2.62528	4.0991	2.03038	3.19426	1.66505	1.92832	2.09379	1.56473	3.97649	1.5519	2.75421	1.00907	2.03248	1.69601	1.22943	1.79315	1.97349	2.65815	1.91456	2.71804
ENSMUSG00000039449	Prpf18	yes	4	4	4	4	4	15.4278	28.6017	12.89	5.60408	7.06738	15.3144	16.5751	6.69924	14.6489	19.9595	13.6941	12.5916	15.4324	7.33715	4.82468	5.45312	4.86314	14.3723	9.70908	19.6284
ENSMUSG00000039450	Dcxr	yes	4	4	4	4	3	3.67435	2.47847	7.32495	12.8263	7.54272	5.83983	5.90773	4.70904	7.69427	3.23021	9.34851	3.19655	4.79931	8.76321	3.61902	1.23008	0.126031	4.87333	4.04325	5.48713
ENSMUSG00000039456	Morc3	yes	4	4	4	4	4	4.69109	4.32233	6.87241	5.6694	5.9088	7.23979	3.34803	4.12491	9.14362	5.15071	3.50145	3.51177	5.67546	4.29966	5.92437	5.04218	4.09556	14.3431	6.94928	10.9865
ENSMUSG00000039458	Mtmr12	yes	4	4	4	4	4	3.27747	4.51523	6.07811	5.9116	6.56448	5.35611	1.77498	3.98089	3.61463	2.80308	5.24419	6.24111	2.02814	4.35246	3.45547	3.7461	5.55539	3.64161	2.9779	2.54392
ENSMUSG00000039470	Zdhhc2	yes	4	4	4	4	4	83.7846	95.9053	80.2261	92.0625	82.7838	94.936	88.4359	100.124	44.2578	66.7826	66.2612	84.5415	73.1995	82.0841	52.69	72.9034	83.5717	87.1143	89.0821	84.918
ENSMUSG00000039473	Ubn1	yes	4	4	4	4	4	3.79874	4.12693	2.74796	4.07138	3.31021	3.76089	2.51463	4.07281	3.50309	1.57113	3.87878	2.2862	3.75658	4.01157	3.52437	1.00192	1.9437	2.38826	2.30025	3.10121
ENSMUSG00000039478	Micu3	yes	4	4	4	4	4	23.9665	12.7247	18.8711	16.9291	16.7433	27.5488	26.8271	19.9976	24.7529	17.8961	28.7491	23.6502	30.2645	33.7962	33.9119	26.6203	35.3645	27.603	15.2535	17.5978
ENSMUSG00000039501	Znfx1	yes	4	4	4	4	4	7.9546	10.2961	8.29382	6.46844	9.38801	10.7251	6.32198	9.58545	8.24478	11.3554	7.53907	6.80556	10.9159	9.15824	12.171	9.86435	7.8227	8.05733	5.49011	9.08494
ENSMUSG00000039515	Ppp2r4	yes	4	4	4	4	4	35.6322	30.2754	30.6326	27.7065	29.212	33.4098	24.6365	22.9038	17.8227	19.9883	25.4696	34.513	32.8677	23.075	19.9776	23.8651	26.7963	23.9444	26.2832	36.1615
ENSMUSG00000039523	Cep104	yes	4	4	4	4	4	2.07852	3.58979	4.33351	3.91064	3.85739	2.94021	2.55333	3.95605	7.82723	2.14493	3.96459	3.21782	2.33947	3.83053	3.44013	3.15978	1.48478	2.79149	3.00654	2.71495
ENSMUSG00000039530	Tusc3	yes	4	4	4	4	4	20.6543	28.5274	17.3962	31.7952	23.0587	29.4744	28.2287	28.4056	23.9616	29.8968	25.2198	20.6998	21.514	21.1244	28.8369	16.7987	21.5123	19.604	24.1178	31.8633
ENSMUSG00000039531	Zufsp	yes	4	4	4	4	4	5.86229	2.49221	2.45588	2.76432	4.84847	3.03808	4.912	4.00914	1.34956	2.88793	3.85642	1.79581	3.30615	1.56512	3.00472	4.18272	3.23603	3.80182	3.40819	3.40083
ENSMUSG00000039533	Mmd2	yes	4	4	4	4	4	170.414	218.442	300.424	300.658	324.413	298.757	297.797	312.78	218.568	181.392	224.627	235.734	293.714	252.18	228.716	267.706	341.729	331.483	318.797	340.166
ENSMUSG00000039536	Stau1	yes	4	4	4	4	4	10.8171	6.90919	13.7485	8.67902	10.1227	10.0282	12.4379	10.4787	17.014	12.0586	13.4551	11.7832	14.4009	13.4606	14.1996	11.8822	10.1505	9.71159	11.6827	14.7243
ENSMUSG00000039542	Ncam1	yes	4	4	4	4	4	247.908	338.411	309.836	344.429	300.329	346.348	402.402	346.467	310.159	298.404	278.49	260.564	294.574	337.454	308.314	275.742	536.415	456.679	436.027	447.923
ENSMUSG00000039543	Cfap70	yes	4	4	4	4	4	35.869	39.7251	15.345	31.7069	29.1421	48.7512	43.0006	21.0909	11.236	14.8345	15.8368	2.88815	26.4645	16.9576	10.9687	26.2065	23.2644	22.5327	25.174	40.7567
ENSMUSG00000039568	Ubald1	yes	4	4	4	4	4	10.3688	2.60382	4.8537	4.9183	6.05127	7.94863	8.53038	5.06525	4.67489	4.89441	9.88238	5.87079	4.5131	6.83451	7.5716	3.81744	4.65798	8.11137	3.0595	5.55226
ENSMUSG00000039585	Myo9a	yes	4	4	4	4	4	6.97541	3.48013	4.11035	4.04281	3.40199	4.48412	3.22744	4.5229	6.40403	4.79751	3.68431	2.77275	4.53841	3.06353	3.28873	4.64408	6.70948	2.99522	3.26655	4.77752
ENSMUSG00000039599	Fam149b	yes	4	4	4	4	4	10.3398	9.72065	8.50702	8.92106	6.47744	5.66049	5.93135	8.66569	2.25231	12.3324	4.84529	8.18465	9.72487	7.38218	6.29867	7.65606	10.369	6.37956	5.5301	8.13479
ENSMUSG00000039607	Rbms3	yes	4	4	4	4	4	105.07	86.9577	41.4738	48.7402	43.2636	64.5385	77.0255	55.2825	62.7635	44.7583	62.3211	66.5496	65.6111	67.6514	77.3144	48.1132	74.856	64.2437	54.1495	58.9643
ENSMUSG00000039611	Tmem246	yes	4	4	4	4	4	11.3696	6.8406	6.16907	5.71491	8.9436	6.05816	5.01149	7.13256	3.54003	5.48417	9.20948	7.16927	9.03801	6.50347	7.05537	2.67976	6.02223	5.65633	6.98727	6.79015
ENSMUSG00000039615	Stub1	yes	4	4	4	4	4	12.3451	16.0303	12.7329	13.1182	11.3679	11.0296	8.5367	11.3017	3.70161	17.6416	10.7355	12.2268	18.1081	10.4922	10.2038	8.52967	4.45761	10.4361	10.7265	11.599
ENSMUSG00000039616	Mocos	yes	4	4	4	4	4	2.07845	3.04343	4.56364	3.72047	3.84908	3.71307	3.28581	1.04461	1.59645	3.46238	1.70824	2.9131	2.18582	3.17167	1.98724	1.26295	3.05279	5.21109	3.59329	4.11077
ENSMUSG00000039620	6430573F11Rik	yes	4	4	4	4	3	1.53072	4.12693	4.10861	2.8407	5.53104	6.4608	2.63781	7.71514	11.4064	1.5492	4.51235	4.53044	1.72489	3.69969	1.67056	2.49125	0.906119	3.37276	6.27924	10.1886
ENSMUSG00000039630	Hnrnpu	yes	4	4	4	4	4	19.8856	30.0128	25.1624	26.2457	22.0773	28.6988	27.4565	25.4957	25.8119	29.2926	31.5134	28.4299	27.168	31.1015	31.667	23.4201	27.4101	30.5314	26.1643	31.8754
ENSMUSG00000039637	Coro7	yes	4	4	4	4	4	5.45459	3.44171	4.25944	7.46366	4.32188	5.97566	5.35465	5.41003	6.75152	4.75316	4.17808	5.47045	3.83938	4.24317	4.69745	5.01638	3.59941	6.47864	2.81133	3.31793
ENSMUSG00000039640	Mrpl12	yes	4	4	4	4	4	7.66423	6.01053	14.7575	15.8742	11.0748	16.8695	10.2059	11.1052	4.62958	3.94124	22.4735	7.68085	13.0734	16.2216	11.9547	5.47982	6.96568	13.4579	3.81609	22.7423
ENSMUSG00000039660	D2Wsu81e	yes	4	4	4	4	4	4.82165	4.47257	6.32022	3.19771	6.14723	3.44855	4.63728	2.04686	5.6302	3.65283	2.43152	4.94508	6.49571	3.65774	2.15531	6.37358	2.9743	3.09422	5.12903	5.17422
ENSMUSG00000039661	Dusp26	yes	4	4	4	4	4	13.9476	9.6672	9.32897	1.5421	8.40012	9.10212	8.97654	6.74291	4.38133	13.6022	11.3492	10.0275	12.3793	11.0209	11.6394	4.75113	4.01002	9.07285	8.25928	4.15342
ENSMUSG00000039662	Icmt	yes	4	4	4	4	3	27.8038	27.6013	18.6011	12.8989	2.91212	2.02626	1.40564	10.9816	3.90038	9.39311	21.8559	1.94465	18.7697	1.02276	16.2441	22.7848	6.31238	19.9223	0.932459	24.0685
ENSMUSG00000039671	Zmynd8	yes	4	4	4	4	4	79.7886	22.7306	25.3954	73.6536	31.4474	26.9491	35.0809	30.8694	26.0285	23.9376	29.2162	33.979	25.1619	234.394	38.2479	36.774	40.4459	43.554	24.8044	38.5086
ENSMUSG00000039680	Mrps6	yes	4	4	4	4	4	36.0466	32.3982	26.1335	36.6763	33.3234	23.895	39.792	40.3602	24.205	29.2458	45.0142	16.7033	39.0993	26.6834	22.9233	20.5319	33.3915	37.5951	28.0415	31.8612
ENSMUSG00000039682	Lap3	yes	4	4	4	4	4	14.1287	21.0309	11.651	13.5589	16.0389	13.4959	10.0253	13.4072	16.7614	14.4387	12.66	15.1887	16.5662	9.1578	16.4031	16.1226	15.663	13.2091	13.8115	15.9195
ENSMUSG00000039686	Zer1	yes	4	4	4	4	4	9.75622	14.7708	14.2449	13.0128	12.0279	12.4746	10.2356	12.5188	10.5917	9.56897	12.4555	8.55979	8.95042	11.4972	9.74625	12.9301	11.9717	11.0104	9.66292	12.9685
ENSMUSG00000039697	Ncoa7	yes	4	4	4	4	4	20.8626	19.5685	21.2882	14.1309	16.1339	23.3108	17.9763	13.7918	25.9368	23.0153	27.6415	34.085	28.657	21.743	27.6627	17.5679	9.46474	10.0464	16.1614	10.4701
ENSMUSG00000039701	Usp53	yes	4	4	4	4	4	9.10635	7.82368	8.90639	6.31327	8.14377	7.85213	8.3109	8.69693	11.2476	10.8419	9.84243	6.94843	8.05035	10.1214	9.79341	11.7278	8.13241	8.67224	10.3261	8.3319
ENSMUSG00000039703	Nploc4	yes	4	4	4	4	4	5.4895	9.82249	5.16084	6.72229	5.51593	4.56559	6.56848	4.5761	4.31837	5.83487	6.48073	4.06349	5.59895	5.88745	5.4882	6.0365	3.7533	4.18329	5.80144	2.73782
ENSMUSG00000039706	Ldb2	yes	4	4	4	4	4	26.8102	49.3798	11.9191	10.3622	10.3183	13.8634	17.6753	6.78442	2.44009	13.5267	10.1349	27.7169	12.6287	18.7689	10.4068	5.94441	5.52659	10.5399	4.28925	4.57086
ENSMUSG00000039713	Plekhg5	yes	4	4	4	4	4	1.76647	2.52555	2.95319	3.26478	3.40183	3.05017	2.97698	3.73435	5.39094	4.17728	2.72719	2.21582	4.8624	6.18496	3.23335	2.2933	1.20064	2.80354	2.37247	2.21496
ENSMUSG00000039715	Wdr34	yes	4	4	4	4	4	3.68306	4.01123	2.18519	6.15234	5.14398	3.85613	3.48777	4.49241	3.80303	4.63597	5.59184	3.4722	3.46517	9.36115	4.56904	7.40055	5.12297	4.30277	4.50146	7.93866
ENSMUSG00000039725	Trp53rka	yes	4	4	4	4	4	5.18432	7.42565	4.50394	2.34863	4.08576	3.2301	7.18241	6.08914	2.78688	5.949	3.52664	5.0702	3.5366	5.79563	4.9657	4.36909	7.87676	4.34029	2.77644	4.13687
ENSMUSG00000039735	Fnbp1l	yes	4	4	4	4	4	5.40918	5.83656	5.38107	3.8939	4.55072	5.10935	3.44356	4.00769	4.02027	6.44259	6.40834	3.22837	6.30972	3.70736	5.72208	5.33961	4.6741	3.56447	4.21455	4.41061
ENSMUSG00000039737	Prkrip1	yes	4	4	4	4	4	55.5369	22.2812	21.1934	17.4952	23.2946	23.0598	24.9805	46.6913	29.8351	45.3505	32.295	34.9467	54.2368	68.3939	24.9364	41.0706	13.4236	46.8522	35.1453	22.4384
ENSMUSG00000039740	Alg2	yes	4	4	4	4	4	11.671	10.8517	8.01361	4.61968	9.65296	5.11849	5.16294	5.83356	10.2664	9.94345	13.9896	9.28291	8.83648	8.98852	10.6769	8.66459	5.99334	9.7051	7.49591	8.82394
ENSMUSG00000039753	Fbxl5	yes	4	4	4	4	4	10.6159	10.2735	8.77092	15.2454	10.5194	12.3394	4.7504	10.4695	7.48419	12.4528	5.96853	8.5296	13.543	9.62965	6.12807	7.87821	13.9955	10.3325	11.0656	11.3072
ENSMUSG00000039756	Dnttip2	yes	4	4	4	4	4	19.7516	37.1017	15.2251	14.7025	19.1391	17.7346	20.3265	18.2794	25.647	17.9566	16.0167	16.0955	20.2129	17.2823	11.34	16.6109	18.4481	18.8169	17.8969	21.1714
ENSMUSG00000039759	Thap3	yes	4	4	4	4	4	62.6361	106.562	96.1995	123.791	89.5214	76.4673	101.39	86.8509	68.1498	104.188	67.1585	98.5886	80.2625	72.9727	73.6956	55.6251	86.0808	82.2743	83.9827	88.7894
ENSMUSG00000039765	Cc2d2a	yes	4	4	4	4	4	5.73012	8.05644	5.80081	4.71284	5.64073	7.03725	7.39532	5.70981	8.44961	7.1298	6.11204	5.63003	5.39194	6.9631	5.30677	4.40901	7.64453	6.75518	7.87767	6.20511
ENSMUSG00000039768	Dnajc11	yes	4	4	4	4	4	5.19434	3.01872	3.33824	3.33992	11.1415	10.0235	9.64368	11.0403	5.42382	5.12742	5.04898	5.45976	12.1225	4.61805	5.88849	3.08999	5.78259	6.0503	5.02559	4.34791
ENSMUSG00000039770	Ypel5	yes	4	4	4	4	4	20.6255	19.7232	27.6068	23.7066	25.0646	35.8491	42.6966	31.6649	30.4563	15.6623	40.8155	29.4156	41.6224	24.4802	34.0294	25.0759	25.5848	25.7056	25.7609	30.3647
ENSMUSG00000039771	Polr2j	yes	4	4	4	4	4	147.029	194.254	165.041	126.971	188.942	207.99	160.636	189.295	125.19	170.283	136.476	155.178	231.919	225.566	209.599	198.413	174.005	179.773	237.689	175.449
ENSMUSG00000039782	Cpeb2	yes	4	4	4	4	4	9.9434	5.94905	10.8952	11.2582	8.49644	12.2109	10.5328	11.2148	13.7981	9.73363	10.8623	9.0858	9.93013	10.6133	11.7399	10.0039	14.5186	11.139	11.4474	12.5437
ENSMUSG00000039795	Zfand1	yes	4	4	4	4	4	2.78985	16.5893	13.3575	8.4591	11.6739	9.46315	6.44018	9.83604	7.53725	3.15525	8.75035	10.6138	7.18226	1.76446	17.0943	9.58364	12.7479	7.85162	6.7806	11.7767
ENSMUSG00000039801	2410089E03Rik	yes	4	4	4	4	4	14.2831	22.9252	4.57554	7.12507	3.14232	8.23053	7.42651	4.45547	3.29818	1.723	4.0142	2.14226	6.805	9.28254	4.80485	5.55805	5.41726	5.17246	8.73871	5.42916
ENSMUSG00000039804	Ncoa5	yes	4	4	4	4	4	4.42097	9.18119	3.43101	1.84188	2.94397	13.1813	2.46956	4.46169	30.6149	14.5474	3.58838	1.32851	2.90522	1.6616	2.84582	22.9396	3.82073	3.55511	7.72054	1.31665
ENSMUSG00000039810	Zc3h10	yes	4	4	4	4	4	1.66491	3.77598	1.08289	1.9828	1.62717	2.08452	2.08837	1.76647	1.1668	2.24645	1.29818	1.14183	1.55289	1.45334	1.07352	1.44347	1.03092	2.54393	1.72497	2.54056
ENSMUSG00000039828	Wdr70	yes	4	4	4	4	4	3.41526	2.40427	1.78153	1.82401	3.50827	2.23919	2.11158	2.84786	4.78528	1.38313	2.45671	1.59627	3.15226	3.06578	2.43538	2.77537	2.54064	3.91035	1.56471	3.09101
ENSMUSG00000039831	Arhgap29	yes	4	4	4	4	4	9.84246	9.26576	8.65179	12.2879	7.25764	10.8104	7.94924	10.539	6.8505	14.8492	8.17591	7.84973	8.29242	9.04635	6.98457	16.2365	8.55302	5.62554	7.0961	10.8833
ENSMUSG00000039835	Nhsl1	yes	4	4	4	4	4	2.37323	7.88374	3.64549	2.12499	3.0658	3.60612	5.28769	3.71913	1.83614	4.52874	5.81076	5.66061	4.28173	2.71236	4.9778	4.46624	4.63253	4.25858	4.18876	4.70629
ENSMUSG00000039841	Zfp800	yes	4	4	4	4	4	6.18637	6.93782	5.69493	6.07514	3.61504	5.56171	4.90919	5.59366	11.7083	6.88201	7.72427	4.83607	6.56418	5.70322	5.27601	4.40393	6.1143	8.36518	6.47023	8.11462
ENSMUSG00000039842	Mcph1	yes	4	4	4	4	4	2.12311	1.41541	2.3279	2.46579	2.87327	4.70944	2.50415	4.09772	1.8335	5.89832	2.13753	3.22662	3.60014	1.05465	5.06556	4.49701	2.9255	2.92045	3.52198	2.50893
ENSMUSG00000039844	Rapgef1	yes	4	4	4	4	4	3.01758	4.04699	4.60317	2.90665	2.06433	2.15854	3.45435	3.13278	2.32016	7.54624	2.8166	7.82181	3.07134	1.01426	1.11048	2.49608	2.62197	2.21658	2.65962	3.68465
ENSMUSG00000039849	Pcif1	yes	4	4	4	4	4	4.36093	14.4697	76.0887	32.8771	59.0868	73.2719	26.6086	18.6453	24.7152	61.3945	69.8189	23.8023	37.2526	114.9	51.4706	22.4994	36.4602	37.959	65.6694	30.0413
ENSMUSG00000039852	Rere	yes	4	4	4	4	4	3.29777	3.28459	6.02285	4.79889	4.5812	5.96637	5.06144	5.61708	5.07277	5.31617	6.14294	8.2238	4.46152	6.25344	4.06693	4.18982	4.08455	5.70221	3.99737	5.61384
ENSMUSG00000039886	Tmem120a	yes	4	4	4	4	4	8.73707	6.88802	4.5982	5.7911	7.69024	2.34142	5.27554	7.39201	4.8872	2.20071	3.3259	23.3699	8.23102	33.9981	2.17825	7.95826	6.62761	4.39614	3.43279	3.04442
ENSMUSG00000039887	Alg14	yes	4	4	4	4	4	26.3321	18.1226	28.4354	25.8676	29.6636	35.741	42.4233	34.6493	10.2119	23.0971	36.3664	28.7559	31.1746	31.4846	25.5055	27.5622	33.6437	31.9067	30.644	40.8727
ENSMUSG00000039903	Eva1c	yes	4	4	4	4	4	3.38387	3.95436	4.35168	6.543	6.68151	4.21624	2.22991	2.95093	1.74962	3.42335	4.6423	4.61893	3.34523	3.70384	2.67657	3.46072	7.92278	5.30132	4.73398	3.6431
ENSMUSG00000039904	Gpr37	yes	4	4	4	4	4	3.04682	2.92527	3.10161	4.18089	3.95435	3.51661	4.89071	6.39009	2.33346	3.17465	1.49411	1.74602	4.01831	2.62979	2.04885	2.086	4.44697	2.60413	4.64698	4.81294
ENSMUSG00000039914	Coq10a	yes	4	4	4	4	4	4.30871	2.08652	2.11408	2.95279	5.36863	2.80602	3.06948	3.57597	3.26105	2.89121	3.57346	2.34582	5.14905	5.21292	3.81915	4.50563	9.31501	4.57204	3.6455	4.47667
ENSMUSG00000039917	Rhbdd2	yes	4	4	4	4	4	11.6115	14.6231	11.4767	8.81126	13.048	10.0723	8.44774	8.5464	3.29151	9.42826	11.0629	8.34112	10.0808	8.56973	10.3841	11.389	8.76469	11.8171	6.16495	9.92983
ENSMUSG00000039934	Gsap	yes	4	4	4	4	4	21.6959	15.2225	26.9623	25.4072	40.5134	22.4269	24.8774	27.5013	42.2222	20.4182	23.6534	21.6104	26.1454	32.6248	30.5567	29.9172	20.5132	20.301	24.4079	28.4294
ENSMUSG00000039943	Plcb4	yes	4	4	4	4	4	30.5833	29.5687	26.6845	26.8633	30.0625	30.0221	28.8301	33.1093	33.1132	19.6793	26.251	25.8183	21.312	25.4869	33.1648	35.4818	23.4584	21.8614	28.6392	19.0749
ENSMUSG00000039952	Dag1	yes	4	4	4	4	4	64.6907	79.2335	64.6844	75.8503	66.0799	69.9163	59.5193	67.4338	57.1438	60.2379	59.163	58.0736	57.0186	61.4322	54.006	67.5353	70.1371	67.0331	66.6634	72.9133
ENSMUSG00000039953	Clstn1	yes	4	4	4	4	4	17.2568	22.8076	26.5935	21.4878	24.3394	22.8045	20.4952	20.5757	22.048	20.7001	20.8752	20.7325	18.4069	15.8053	20.1466	15.358	20.4092	16.9097	22.1109	24.6419
ENSMUSG00000039959	Hip1	yes	4	4	4	4	4	17.8634	9.63955	8.53548	11.2755	9.87286	8.93566	8.26638	8.60947	10.92	22.6221	22.2478	15.5698	11.3793	7.8857	7.64624	7.83022	21.0976	10.7446	15.3925	10.4951
ENSMUSG00000039967	Zfp292	yes	4	4	4	4	4	6.69454	5.86597	6.79656	5.95958	5.08366	7.85555	5.06095	6.16332	3.35236	6.58639	5.11073	5.28038	6.62435	5.97325	5.91946	4.77255	5.61031	6.31037	5.64858	7.71066
ENSMUSG00000039968	Rsbn1l	yes	4	4	4	4	4	7.11902	11.7121	5.69856	4.65785	3.68326	8.80791	4.90238	7.48078	6.48649	4.30818	8.04112	4.07224	6.82015	6.54219	9.05996	6.97585	7.5911	4.72801	4.66404	5.44484
ENSMUSG00000039982	Dtx4	yes	4	4	4	4	4	7.31886	6.66517	8.32128	8.49454	13.7514	7.5228	12.716	11.8119	3.57829	5.40095	7.40533	7.26784	9.62208	7.9747	10.8782	10.225	10.8163	10.8613	8.50834	10.1295
ENSMUSG00000039983	Ccdc32	yes	4	4	4	4	4	5.37421	11.8732	11.7508	7.47164	10.4035	9.34092	8.83238	9.08231	3.33707	10.0354	8.18987	15.3248	13.4037	6.29295	10.2086	11.3492	2.97759	12.9486	7.55309	8.5937
ENSMUSG00000039988	Ankrd13c	yes	4	4	4	4	4	11.8253	8.54547	13.4982	13.7324	11.668	14.0671	8.97034	15.6512	10.0153	13.2372	12.0891	9.72409	12.646	18.9685	10.7642	14.9318	13.6308	16.4974	13.8049	14.4768
ENSMUSG00000039989	Cbx4	yes	4	4	4	4	4	4.32835	3.94388	3.02434	2.20075	1.40529	1.89462	3.17173	2.13631	1.01857	4.01949	2.43616	2.25027	2.03831	1.55232	2.17807	3.15579	3.24801	1.90782	1.61363	2.41252
ENSMUSG00000039997	Ifi203	yes	4	4	4	4	4	56.4672	109.502	35.6629	68.1999	40.7023	52.9167	37.4286	7.64199	80.7077	164.968	59.3436	92.5277	90.9529	56.8709	15.4723	10.7129	55.3835	20.2091	42.5259	5.83731
ENSMUSG00000040003	Magi2	yes	4	4	4	4	4	4.61467	4.7835	3.89984	7.7781	4.74673	4.48278	5.6892	2.19792	2.75484	1.96495	4.59212	2.27918	2.12799	3.84435	3.13845	2.8145	5.38284	5.1446	4.90503	6.1148
ENSMUSG00000040006	Ginm1	yes	4	4	4	4	4	45.1631	67.0829	45.8672	42.8361	44.6333	53.8998	56.9943	38.0112	61.6474	68.7463	40.6798	44.5666	54.4057	41.6463	40.5966	38.1619	44.4887	62.6478	39.1036	53.9151
ENSMUSG00000040018	Cox15	yes	4	4	4	4	4	2.22711	2.15013	2.44593	1.26305	2.78938	2.3791	2.28693	2.03225	1.85968	1.61181	2.72413	1.47412	2.855	2.23312	2.98323	1.52811	1.35111	3.27189	2.3194	3.15258
ENSMUSG00000040021	Lats1	yes	4	4	4	4	4	3.90957	3.52589	3.34433	4.49866	3.92874	5.17184	3.4979	4.45205	4.08534	3.35133	3.01331	2.5415	4.19577	3.68823	3.46049	4.13979	3.42801	5.24369	3.79349	5.54351
ENSMUSG00000040022	Rab11fip2	yes	4	4	4	4	4	9.96302	7.62922	8.3955	11.9592	8.18556	16.2608	15.8978	8.02682	7.44892	7.91011	8.22517	6.59652	11.9836	8.80299	10.4652	11.5087	4.8124	9.05101	8.02405	7.74079
ENSMUSG00000040025	Ythdf2	yes	4	4	4	4	4	65.6044	81.2023	53.1612	72.1478	58.1811	79.8435	98.3809	78.8313	74.3124	58.3216	84.0548	96.9989	77.9566	83.3495	116.843	88.2612	100.457	102.376	88.5982	101.697
ENSMUSG00000040028	Elavl1	yes	4	4	4	4	4	4.71521	8.04989	8.54182	6.571	7.06184	11.7057	8.66265	7.29706	8.1662	8.29762	8.18155	11.1893	7.74772	8.38055	9.48494	5.81128	10.4831	10.609	7.3939	9.73002
ENSMUSG00000040029	Ipo8	yes	4	4	4	4	4	4.56538	8.44399	5.76217	7.25115	4.19762	7.67323	5.89202	4.69867	5.53653	9.69714	4.89967	4.68653	5.82227	3.08741	5.3067	6.36385	4.11108	5.72181	5.78341	5.79501
ENSMUSG00000040033	Stat2	yes	4	4	4	4	4	10.4893	10.7314	5.75966	8.39716	7.78524	9.96493	14.656	6.96264	7.75399	6.38141	6.53768	7.61509	8.16331	11.5615	13.9581	7.70397	8.04648	8.97936	9.95099	8.19895
ENSMUSG00000040035	Disp2	yes	4	4	4	4	4	6.69495	5.51627	3.69081	1.48374	3.17179	3.52844	5.6686	1.59163	4.13669	1.79456	5.06	6.0223	6.06085	3.47716	3.546	1.2606	1.64571	1.26478	1.46391	1.56459
ENSMUSG00000040040	Ift88	yes	4	4	4	4	4	18.2817	2.53907	21.7339	18.8075	16.091	15.204	25.0411	20.1105	6.20071	13.6571	19.9018	17.0186	13.0593	23.0605	14.6875	4.53288	8.33922	7.71989	7.44834	40.691
ENSMUSG00000040043	Rbms2	yes	4	4	4	4	4	6.78434	4.69939	5.99272	6.26193	7.32402	7.38051	5.0734	4.2749	8.62279	4.70749	6.91496	6.66385	5.97775	10.0809	6.24884	8.07704	3.74918	5.86408	5.89964	5.93511
ENSMUSG00000040044	Orc3	yes	4	4	4	4	4	5.77903	3.85592	8.93919	8.53638	7.51981	5.56713	4.12676	8.88784	6.01009	4.2443	3.19087	11.9698	5.84121	8.49199	9.74592	10.1695	7.61667	4.52163	7.12151	13.2321
ENSMUSG00000040048	Ndufb10	yes	4	4	4	4	4	245.261	225.854	361.681	329.557	372.382	377.302	348.714	412.466	232.973	280.829	270.225	296.811	359.688	357.447	326.727	283.147	345.498	381.878	394.903	435.309
ENSMUSG00000040054	Baz2a	yes	4	4	4	4	4	6.21944	2.73611	3.18063	4.15975	4.48679	4.88787	4.01029	4.12521	4.97653	4.38335	3.48652	5.89249	4.8384	3.93125	2.79866	5.39959	3.41786	5.9094	3.2623	3.6453
ENSMUSG00000040111	Gramd1b	yes	4	4	4	4	4	138.204	185.232	52.3393	76.8105	56.2514	59.8604	54.2613	72.3581	113.138	137.61	41.5597	45.8749	41.3889	68.7881	37.6723	43.5655	61.6262	65.506	149.114	67.9124
ENSMUSG00000040118	Cacna2d1	yes	4	4	4	4	4	12.0197	8.70621	3.33098	2.33245	2.9036	6.94402	4.92441	5.13081	18.2447	10.6173	19.8238	15.6101	16.9263	12.5725	12.6122	7.4672	1.72565	2.80115	2.59186	1.43538
ENSMUSG00000040123	Zmym5	yes	4	4	4	4	4	12.973	16.9771	14.3691	23.2307	14.7162	18.1255	14.0247	16.487	20.4535	19.1356	15.7685	12.6712	17.8977	15.1946	13.1202	13.5335	18.3355	16.5105	14.4388	13.568
ENSMUSG00000040124	Gorab	yes	4	4	4	4	4	12.2612	4.21499	14.1527	7.63998	14.1066	15.8318	14.0247	9.43741	7.34532	24.2329	14.1367	8.90821	11.0268	3.72145	15.2314	18.2153	15.075	10.275	17.0083	6.90358
ENSMUSG00000040128	Pnrc1	yes	4	4	4	4	4	19.0016	14.0582	21.106	25.1092	19.2267	27.9379	22.7236	15.0331	21.1353	19.9596	30.0285	16.0339	17.4107	25.9752	25.5365	23.0297	9.64819	18.9628	19.668	16.8527
ENSMUSG00000040138	Ndp	yes	4	4	4	4	4	1.21314	3.91015	6.18073	3.06611	4.8604	8.36224	2.35376	10.6358	8.0711	6.11073	6.31669	6.40397	12.9454	3.35626	6.51567	2.71679	6.24131	6.60753	7.44253	11.0658
ENSMUSG00000040151	Hs2st1	yes	4	4	4	4	4	10.7713	6.6045	6.55964	10.9857	6.27945	6.95508	8.0815	7.61461	8.49544	7.56146	6.99881	6.83514	8.3476	6.26584	8.77339	7.31884	12.1571	7.08092	7.33723	9.38115
ENSMUSG00000040158	Tax1bp3	yes	4	4	4	4	4	31.0634	46.1703	79.7951	57.4164	77.3164	59.5793	57.6987	59.2808	69.4855	45.3185	57.0448	43.1896	62.9425	56.4761	57.0061	61.4638	60.924	67.644	102.977	56.4832
ENSMUSG00000040167	Ikzf5	yes	4	4	4	4	4	8.30905	11.2767	7.42328	6.76521	6.86	9.24351	8.96096	8.68668	7.64896	8.52349	6.78609	5.74312	7.79012	5.32066	4.55382	5.29714	7.48663	8.02299	6.49002	8.11239
ENSMUSG00000040170	Fmo2	yes	4	4	4	4	4	3.30645	12.814	11.1193	9.82171	8.95428	9.42834	6.43564	8.19797	14.1004	14.3131	13.6818	19.9561	15.9944	8.37008	12.8333	10.8869	8.77511	4.40346	6.11462	3.95493
ENSMUSG00000040177	2310057M21Rik	yes	4	4	4	4	3	5.26385	3.28379	1.2477	2.93692	3.0747	3.03824	2.68873	3.7419	2.46328	2.43663	2.43385	4.47838	4.34162	4.37131	4.66182	5.63501	0.113525	2.08118	2.19703	2.3255
ENSMUSG00000040181	Fmo1	yes	4	4	4	4	4	175.248	270.819	346.723	299.604	288.158	243.411	272.208	274.912	174.233	235.465	222.678	205.394	226.493	282.812	261.673	294.506	285.634	370.881	362.193	345.471
ENSMUSG00000040188	Scamp2	yes	4	4	4	4	4	26.5466	27.5965	38.1891	25.9892	42.4182	36.2055	43.827	42.0283	39.0282	29.089	33.9431	34.6743	39.6521	30.0447	34.5547	38.303	27.5934	41.0133	42.6308	37.6901
ENSMUSG00000040189	Ccdc114	yes	4	4	4	4	4	6.88046	6.46604	1.97075	9.19033	7.04729	7.47711	10.0702	9.86618	3.72695	6.80194	2.88896	7.67757	2.79905	4.29026	4.77695	1.2603	7.6297	3.77575	3.76566	6.64291
ENSMUSG00000040209	Zfp704	yes	4	4	4	4	4	3.56164	2.08431	2.44133	8.11934	3.39644	6.20482	7.42791	6.40768	8.21911	6.76967	6.38	8.88208	2.81534	9.23981	3.59657	9.00862	8.18128	3.5521	3.99251	4.87426
ENSMUSG00000040212	Emp3	yes	4	4	4	4	4	445.536	590.602	501.645	592.175	599.369	544.312	558.706	585.668	479.144	605.492	570.844	496.354	654.291	527.392	615.496	563.485	499.457	585.327	670.905	629.584
ENSMUSG00000040225	Prrc2c	yes	4	4	4	4	4	65.6667	43.0876	36.5405	18.2039	36.6052	45.9127	42.5255	39.7825	53.9867	47.798	36.7531	40.0229	44.0941	36.0192	47.195	38.6938	52.0068	38.1736	43.2431	41.6476
ENSMUSG00000040234	Tm7sf3	yes	4	4	4	4	4	29.9343	34.3021	38.1372	40.1999	36.391	32.9673	33.9963	41.9286	27.1114	31.5943	35.8174	25.4616	30.004	28.3716	31.9699	29.4831	43.9878	41.8166	33.5599	46.6947
ENSMUSG00000040236	Trappc5	yes	4	4	4	4	4	2.96039	3.66645	5.23162	3.29438	5.25269	2.4787	5.48581	4.38485	7.66912	1.68903	4.92657	4.49708	3.41136	4.58131	3.89923	2.92646	2.18718	6.12824	1.82427	2.6933
ENSMUSG00000040242	Fgfr1op2	yes	4	4	4	4	4	10.2464	25.2646	14.9626	28.524	12.0549	14.1771	20.6049	26.2443	5.7062	17.9862	16.5719	14.3594	15.3138	10.1483	13.4788	17.8035	26.4912	20.9114	11.2967	13.6473
ENSMUSG00000040249	Lrp1	yes	4	4	4	4	4	1.92226	3.47104	13.2708	21.6346	19.186	12.9897	11.0192	10.2721	15.354	3.53002	14.4924	14.6069	8.69001	14.1565	1.47624	2.20243	11.4368	13.2779	8.96099	13.727
ENSMUSG00000040250	Asun	yes	4	4	4	4	4	10.3339	25.4539	10.2296	12.2541	10.1673	9.78921	3.47072	9.72931	7.71821	9.35117	17.6017	16.0446	11.3961	17.9986	11.1467	4.9738	10.4163	11.6527	13.4633	11.5987
ENSMUSG00000040253	Gbp7	yes	4	4	4	4	4	11.0312	13.1998	15.1061	9.45062	13.9774	20.0139	17.1178	16.0633	12.9506	13.079	13.089	13.7544	27.0419	15.545	31.0246	17.5613	17.7308	15.0161	17.8315	13.8373
ENSMUSG00000040260	Daam2	yes	4	4	4	4	4	34.0156	40.7686	44.4851	38.7295	45.6628	45.4037	42.2997	45.1384	30.9248	31.4737	30.4367	30.7344	31.2149	37.438	32.8898	44.4024	47.3967	37.2432	49.1602	42.7445
ENSMUSG00000040265	Dnm3	yes	4	4	4	4	4	17.7819	16.7222	10.5277	9.11324	9.26124	11.7061	12.3625	7.1296	13.7136	12.3443	11.5914	15.7551	12.8517	10.0463	13.514	12.0691	8.61406	9.19754	6.08651	9.16754
ENSMUSG00000040268	Plekha1	yes	4	4	4	4	4	9.36645	7.97669	9.04288	8.7163	9.83396	11.6607	8.02798	7.43535	13.3572	5.80066	10.9717	8.34083	10.3614	8.22862	10.0152	8.31254	8.8197	5.27049	8.51824	6.66748
ENSMUSG00000040269	Mrps28	yes	4	4	4	4	4	86.2021	87.5374	119.887	112.402	115.022	160.129	139.704	114.236	59.0525	130.743	111.881	80.9435	91.469	169.559	125.652	78.3817	131.457	149.15	110.019	159.49
ENSMUSG00000040270	Bach2	yes	4	4	4	4	4	4.88381	3.4572	2.89135	2.42545	2.96343	1.71527	2.59822	1.43	1.59875	1.67943	1.71938	2.13468	1.5159	2.50817	1.04286	1.2271	1.02431	1.00476	1.904	2.32313
ENSMUSG00000040274	Cdk6	yes	4	4	4	4	4	12.4795	15.3221	17.3807	19.9071	19.2748	19.9481	23.7223	23.025	12.929	11.1654	19.2012	18.4541	16.6855	19.2778	20.6554	21.5152	40.5562	32.1651	22.2254	25.5055
ENSMUSG00000040289	Hey1	yes	4	4	4	4	4	10.6208	17.088	11.5663	14.7429	13.8768	16.6107	9.67498	15.8891	13.353	9.37309	15.1266	12.0571	10.8855	12.8162	12.728	12.4294	14.1008	7.77135	7.34432	12.7254
ENSMUSG00000040296	Ddx58	yes	4	4	4	4	4	37.2589	41.4133	8.79505	46.725	12.4188	11.7351	21.0621	56.5466	56.6883	54.5033	17.558	9.87657	12.7269	9.64462	81.4334	22.517	22.3376	10.0813	59.483	12.5618
ENSMUSG00000040297	Suco	yes	4	4	4	4	4	4.04788	3.17373	3.84222	5.26709	4.46273	3.66729	4.45434	5.35472	5.57965	17.6437	3.48096	3.32157	3.43832	6.82883	3.29135	4.00722	3.20109	4.35318	3.49898	4.93541
ENSMUSG00000040325	Vprbp	yes	4	4	4	4	4	2.54302	3.2048	2.29638	3.07281	2.76498	1.93571	2.83836	2.13071	1.52797	3.16847	3.15929	1.20745	3.37145	2.02777	2.3273	4.08581	4.93702	2.6478	1.56461	2.47363
ENSMUSG00000040331	Nsmce4a	yes	4	4	4	4	4	18.6039	9.33248	15.403	8.72188	14.7705	12.7162	12.7474	13.1216	11.9431	13.8991	14.6648	7.07587	11.6277	11.7493	18.9466	11.2507	17.2812	10.9355	14.9288	15.6443
ENSMUSG00000040339	Fam102b	yes	4	4	4	4	4	6.87266	5.89036	4.03712	2.76417	5.0976	6.23288	7.31455	4.75308	6.33287	5.02093	7.99933	8.38524	6.60814	5.92627	7.86162	4.03913	3.37633	2.94279	2.48641	2.40917
ENSMUSG00000040351	Ankib1	yes	4	4	4	4	4	4.96846	3.23594	5.80304	3.68676	6.98858	5.07014	5.83427	4.48219	8.47198	8.50942	4.49829	9.94966	5.59307	11.1733	9.83509	4.89963	4.96969	8.40585	4.75766	7.04734
ENSMUSG00000040354	Mars	yes	4	4	4	4	3	18.166	40.1337	22.1305	10.2583	15.0688	15.5975	15.9301	15.733	18.5184	27.7301	54.5051	16.3499	21.9955	15.9661	16.1401	21.6365	34.5482	11.8811	0	30.4458
ENSMUSG00000040356	Skiv2l	yes	4	4	4	4	4	2.84838	2.63421	3.80046	4.64235	3.14463	3.17762	2.84912	5.35173	3.07506	4.36124	4.18462	5.00508	4.06756	5.25864	4.24485	2.8351	5.45691	3.3853	2.54264	4.51432
ENSMUSG00000040359	Ufl1	yes	4	4	4	4	4	12.6496	16.1562	10.3318	13.9388	9.96001	11.8121	11.0396	10.6713	11.9205	12.6624	12.5693	11.0865	10.4255	8.91555	15.0117	10.9076	10.1179	14.0073	9.32208	12.2044
ENSMUSG00000040370	Lyrm5	yes	4	4	4	4	4	34.8013	36.2836	35.432	44.3116	38.2749	31.0942	28.8097	28.54	28.0953	23.4591	28.029	30.3485	25.7262	29.7229	31.1302	30.913	33.0023	31.8812	39.9887	25.5082
ENSMUSG00000040374	Pex2	yes	4	4	4	4	4	23.8795	30.8191	40.654	41.8679	40.7087	34.7021	42.1289	34.4036	34.3297	32.5623	36.5415	43.782	37.168	34.1137	40.7881	41.2537	36.3934	42.4308	36.7362	49.9983
ENSMUSG00000040383	Aqr	yes	4	4	4	4	4	3.7497	9.79212	7.11973	7.97919	9.1129	7.12573	4.73098	8.4046	7.18046	6.21968	6.18099	8.7994	7.0365	44.369	7.50279	8.52837	40.7084	8.048	5.72647	5.24331
ENSMUSG00000040385	Ppp1ca	yes	4	4	4	4	4	49.7554	60.8296	80.7705	73.9688	74.833	78.1612	56.4197	83.3871	52.5795	40.1922	85.6831	65.8294	87.3463	80.756	66.0634	54.6162	64.0236	94.9417	68.6644	88.7143
ENSMUSG00000040389	Wdr47	yes	4	4	4	4	4	8.7161	11.4622	5.37101	4.81802	6.51437	8.26354	7.46703	4.7801	7.27076	7.4069	8.95824	3.40935	5.39566	9.09169	6.49081	6.29996	5.07941	3.83404	7.90628	3.82304
ENSMUSG00000040407	Akap9	yes	4	4	4	4	4	7.15015	35.3132	17.4553	18.4766	18.0492	19.1184	24.7535	5.52042	5.165	24.9289	3.96529	15.9291	21.4159	5.65722	20.6365	18.969	5.80025	4.43645	4.19384	19.3171
ENSMUSG00000040410	Fbxl4	yes	4	4	4	4	4	8.11779	3.35581	8.95502	6.73066	7.70987	9.69309	6.47449	7.84938	3.75773	6.055	8.76362	6.40565	12.2909	6.51646	8.26624	5.07651	4.52018	10.9663	7.47273	7.50862
ENSMUSG00000040414	Slc25a28	yes	4	4	4	4	4	4.95539	4.43729	8.06698	7.51186	6.424	8.2646	7.10635	7.61843	16.7616	9.39736	6.18956	7.95973	6.93879	5.75612	8.93635	9.82051	7.49709	3.64094	8.15892	5.59019
ENSMUSG00000040415	Dtx3	yes	4	4	4	4	4	25.9426	25.6423	25.9099	27.28	29.3754	33.1581	25.9775	24.1292	22.4239	30.5963	30.4908	31.5903	26.608	30.9272	25.756	34.4722	31.5777	31.1742	23.4227	40.7047
ENSMUSG00000040423	Rc3h1	yes	4	4	4	4	4	3.2693	3.45651	3.00494	4.31593	4.15492	3.06245	4.38176	5.07656	1.32463	5.08266	3.83278	3.69948	4.54289	4.64099	5.59953	3.40894	4.37824	4.99185	3.71182	4.75631
ENSMUSG00000040428	Plekha4	yes	4	4	4	4	4	109.038	114.411	146.389	127.089	124.516	161.319	129.446	178.314	115.366	165.277	163.09	140.109	123.929	196.036	126.652	143.882	220.152	179.173	147.404	144.434
ENSMUSG00000040430	Pitpnc1	yes	4	4	4	4	4	39.6241	43.4667	42.618	40.3539	33.5062	42.0043	72.9901	35.6584	33.5613	24.7191	39.1228	50.337	46.6762	33.1881	52.5359	36.9086	47.5617	50.8368	36.7353	34.9985
ENSMUSG00000040433	Zbtb38	yes	4	4	4	4	4	12.8707	13.8769	11.1936	13.4998	12.8764	15.0073	14.7387	13.5003	12.7752	10.9137	15.8806	12.5965	15.1225	9.27867	16.1351	12.4719	13.6751	13.921	10.6507	16.3405
ENSMUSG00000040435	Ppp1r15a	yes	4	4	4	4	4	100.071	106.929	137.647	99.8407	106.411	133.537	91.7537	82.6222	113.536	160.217	120.678	99.015	72.0741	159.598	91.3843	98.4818	124.142	115.06	123.617	158.174
ENSMUSG00000040451	Sgms1	yes	4	4	4	4	4	28.6729	39.1451	37.9872	39.4922	36.738	42.5193	29.0124	40.898	41.163	48.9438	41.5675	52.7501	45.9708	34.0537	37.6858	49.2877	36.4531	20.8735	33.197	32.286
ENSMUSG00000040459	Arglu1	yes	4	4	4	4	4	107.11	130.014	179.573	196.998	176.149	223.909	343.204	251.043	169.541	144.165	298.697	314.864	216.227	243.525	334.71	268.666	317.883	326.214	196.704	287.925
ENSMUSG00000040462	Os9	yes	4	4	4	4	4	10.8003	7.68813	11.7767	15.0961	16.0473	15.7134	11.2913	13.1287	13.0464	10.8171	13.2683	12.4028	13.9207	16.3959	10.2197	16.5273	13.2737	10.2844	13.8258	12.6702
ENSMUSG00000040463	Mybbp1a	yes	4	4	4	4	4	35.4133	4.61002	4.7495	4.09617	7.25018	17.4146	24.2163	38.918	43.9494	33.8365	8.07191	6.34737	5.82043	50.4439	37.2008	13.7732	44.7838	23.7603	29.1279	29.3609
ENSMUSG00000040464	Gtpbp10	yes	4	4	4	4	4	1.90148	1.23234	6.91773	10.3307	3.93493	3.88745	3.96764	9.05089	1.75742	10.3146	2.42667	6.20479	4.03011	5.76077	2.58155	1.87743	1.99708	9.08333	7.85028	2.48091
ENSMUSG00000040466	Blvrb	yes	4	4	4	4	4	12.1334	27.3247	19.0824	18.3111	19.5432	23.9405	18.3698	14.1256	2.32103	18.3187	23.1313	11.1236	24.5896	34.3878	17.588	4.5554	32.0889	29.9616	13.6496	15.8907
ENSMUSG00000040472	Rabggta	yes	4	4	4	4	4	4.37035	9.42674	8.65363	8.39616	10.4645	11.2233	5.21695	7.50611	13.5129	7.00676	10.0658	8.90401	12.6996	7.91088	13.0953	7.86233	10.6709	10.4254	6.57933	8.2644
ENSMUSG00000040479	Dgkz	yes	4	4	4	4	4	20.8477	6.4119	20.8077	6.26935	15.1628	14.2665	20.3948	4.84128	5.08831	10.8843	4.9014	11.5871	9.5573	11.0372	9.60215	7.28617	7.54755	23.1304	4.99468	4.67078
ENSMUSG00000040481	Bptf	yes	4	4	4	4	4	13.7455	13.2012	22.9908	27.5387	11.637	31.1644	11.3832	23.9255	12.2888	11.3469	25.3125	12.6087	9.47397	10.6553	25.712	13.4213	13.5233	24.1494	10.9035	13.3184
ENSMUSG00000040483	Xaf1	yes	4	4	4	4	4	285.203	256.85	241.67	251.248	190.673	394.421	272.583	171.566	314.537	270.901	248.02	172.831	293.95	246.542	550.363	353.2	128.771	208.668	275.903	258.618
ENSMUSG00000040488	Ltbp4	yes	4	4	4	4	4	10.2699	6.01499	18.4794	13.1778	9.44694	30.4918	3.44983	23.0733	9.79742	19.8469	15.6291	16.8848	21.6397	17.5644	17.8266	13.9488	26.0421	24.7314	11.639	14.4741
ENSMUSG00000040511	Pvr	yes	4	4	4	4	4	3.51095	4.02086	2.9233	6.35931	4.18877	4.15742	3.23263	6.5721	6.94454	5.49102	9.80923	6.57454	4.07535	6.15519	5.04557	6.29832	2.58006	4.60685	4.11692	4.71937
ENSMUSG00000040520	Manea	yes	4	4	4	4	4	6.16035	6.08336	6.22905	7.30908	4.29336	5.4462	6.00144	6.28529	5.08744	4.56849	6.27993	1.95147	5.36578	8.48203	4.13908	4.73704	3.33754	3.56761	5.91168	4.69079
ENSMUSG00000040524	Zfp609	yes	4	4	4	4	4	1.99332	4.43447	2.21325	3.57191	3.09353	3.26373	1.94333	2.81631	2.93611	3.30095	2.26492	3.42528	1.92502	2.42162	2.76588	2.07213	2.56571	2.58043	3.15834	3.34549
ENSMUSG00000040532	Abhd11	yes	4	4	4	4	4	12.5106	9.62076	24.2456	18.5033	24.7457	10.6116	15.2165	16.5415	5.64365	17.4167	17.2834	27.9769	19.1906	7.36756	9.2417	19.1798	11.8832	12.4685	12.1765	10.7559
ENSMUSG00000040536	Necab1	yes	4	4	4	4	3	2.32344	1.33085	2.75151	1.64747	1.46423	3.18328	1.70206	1.59386	2.15046	1.68322	2.5235	2.00636	2.40783	3.25212	2.86475	2.42577	1.20732	1.86744	1.69394	0.888636
ENSMUSG00000040548	Tex2	yes	4	4	4	4	4	15.8303	14.1643	19.1621	16.8347	18.9769	18.7186	24.5535	19.0349	15.6561	11.4312	20.614	19.932	20.4598	23.2217	21.6098	16.9622	25.7141	21.8549	17.4276	21.8032
ENSMUSG00000040549	Ckap5	yes	4	4	4	4	4	16.7827	14.5611	38.9623	41.0682	49.7765	59.9534	51.3199	46.692	32.4885	37.7532	34.4797	45.066	45.7308	50.8864	43.1135	64.0135	47.409	57.3223	59.0091	46.5546
ENSMUSG00000040550	Otud6b	yes	4	4	4	4	4	15.4502	16.6924	11.4854	11.5126	12.0795	14.7137	14.9673	10.5954	16.0611	11.475	10.4872	10.5857	12.4051	7.29242	12.0853	16.2205	9.4241	13.3559	12.815	15.8286
ENSMUSG00000040557	Wbscr27	yes	4	4	4	4	4	17.6926	2.55781	10.569	21.1917	14.071	10.2258	18.8475	12.5513	3.22838	4.58901	10.2771	3.6671	17.0783	6.64452	5.67034	5.08081	6.14482	8.27998	8.61219	4.78884
ENSMUSG00000040560	Wdr7	yes	4	4	4	4	4	3.2183	3.21366	2.26473	1.33133	2.65685	3.42819	2.59266	1.59319	1.46515	1.69539	2.51154	2.91847	3.33105	3.91693	1.9924	2.51913	2.23247	2.44455	2.20899	2.83052
ENSMUSG00000040562	Gstm2	yes	4	4	4	4	4	9.84386	21.2283	6.00841	4.31171	12.4779	7.12059	3.08961	4.93682	8.02388	9.37858	8.31442	11.7723	12.9317	1.63924	16.5036	4.06249	12.9736	5.32684	4.89799	11.551
ENSMUSG00000040564	Apoc1	yes	4	4	4	4	4	283.387	251.93	369.743	349.665	355.873	379.36	293.836	363.194	305.845	373.578	319.886	321.613	298.455	585.954	360.415	355.127	211.483	252.936	368.871	471.619
ENSMUSG00000040584	Abcb1a	yes	4	4	4	4	4	15.3276	31.5025	14.8381	24.6401	16.4307	23.9717	18.281	19.0126	27.9902	38.4268	37.4372	40.8158	40.4427	15.6219	38.9429	28.1112	7.09807	14.0044	16.6563	17.5601
ENSMUSG00000040591	1110051M20Rik	yes	4	4	4	4	4	27.2419	27.1985	43.3048	53.6623	45.5249	36.3241	47.491	39.3153	21.7248	19.8817	45.833	46.3058	41.0332	33.7484	31.9611	24.0538	49.1779	35.8358	36.3633	48.742
ENSMUSG00000040596	Pogk	yes	4	4	4	4	4	5.08277	4.51111	4.06792	5.61324	5.87672	4.14606	2.75364	5.46865	1.54972	5.04483	7.56049	5.31772	5.25988	4.78961	4.58265	5.75481	6.71633	3.29889	3.91418	7.27492
ENSMUSG00000040612	Ildr2	yes	4	4	4	4	4	1.91824	5.60408	2.87454	5.28164	2.13526	3.38112	3.20299	3.69023	3.69271	4.29302	4.63539	5.9901	5.25545	3.95981	5.57436	6.5956	1.93772	2.54716	3.0601	2.46494
ENSMUSG00000040613	Apobec1	yes	4	4	4	4	4	8.92587	1.58039	7.18683	5.32622	9.12033	8.15947	7.98423	7.1022	3.6906	3.6631	6.9943	5.07726	9.40885	6.34548	9.69117	2.25749	3.69138	14.3823	9.50527	9.08207
ENSMUSG00000040618	Pck2	yes	4	4	4	4	4	3.07038	4.76973	3.36043	2.97403	3.6044	5.79102	2.18552	2.73373	6.19117	2.29346	3.68983	3.14126	7.33298	6.40705	3.68283	4.0954	3.85601	2.6902	2.4459	2.26454
ENSMUSG00000040620	Dhx33	yes	4	4	4	4	4	2.39417	3.86949	4.27527	3.55032	5.50134	5.02722	6.3444	3.91456	5.0616	3.03951	3.54729	3.49099	2.72652	3.19743	3.74149	3.01341	2.52926	2.83735	4.89663	4.04278
ENSMUSG00000040621	Gemin8	yes	4	4	4	4	4	1.63836	1.87063	2.59675	3.3019	4.62037	2.77255	6.16386	5.00666	6.07198	5.13016	5.18772	2.39225	2.88482	4.09432	2.08655	4.54639	2.21565	3.86311	3.63934	3.23594
ENSMUSG00000040624	Plekhg1	yes	4	4	4	4	4	5.08648	2.32917	4.29985	5.11251	5.36416	4.58455	7.03236	4.7859	33.6345	7.44541	4.56059	7.03061	7.73156	4.61377	7.07127	7.80952	6.96118	1.65828	6.25686	5.92792
ENSMUSG00000040649	Rimklb	yes	4	4	4	4	4	1.20995	8.25227	5.64087	6.0898	4.16717	17.8764	9.08761	3.57276	8.34672	1.60386	22.252	8.99427	5.30118	2.38466	5.85258	5.85929	9.5788	5.62742	7.53792	7.60636
ENSMUSG00000040651	Fam208a	yes	4	4	4	4	4	9.22448	8.52382	8.44582	7.13388	8.05652	7.55969	8.01129	8.12438	3.67012	9.71896	5.60288	6.11169	7.3188	6.77761	8.3797	9.194	5.32424	8.89663	7.48688	10.1017
ENSMUSG00000040652	Oaz2	yes	4	4	4	4	4	14.9384	10.1223	12.6181	13.0811	11.878	11.2861	10.7209	10.0042	4.77549	11.1802	14.422	10.2807	11.5495	12.3955	14.1323	14.884	6.26095	9.71428	6.62491	10.4796
ENSMUSG00000040653	Ppp1r14c	yes	4	4	4	4	4	17.7643	19.4428	22.4443	19.2013	23.5231	24.5654	24.7171	25.7447	16.2896	11.647	15.4638	13.2412	19.6704	14.968	20.2859	26.6525	21.6569	21.1049	18.8246	24.9904
ENSMUSG00000040659	Efhd2	yes	4	4	4	4	4	7.74092	17.4415	11.133	15.9916	13.0644	14.7584	11.376	10.2431	8.84555	6.72528	7.60076	10.9163	11.4069	22.1254	12.6481	9.28	13.679	12.3736	5.24837	11.2251
ENSMUSG00000040666	Sh3bgr	yes	4	4	4	4	4	29.1152	18.74	16.2623	24.6375	9.04399	16.1574	7.97607	8.90774	23.282	8.38366	6.56518	2.12102	13.409	5.17801	10.5543	5.96228	10.1965	9.09512	10.0995	10.945
ENSMUSG00000040669	Phc1	yes	4	4	4	4	4	2.80548	6.74373	4.71619	2.2806	5.0462	4.53106	3.49252	7.6637	4.84243	4.10057	2.40269	3.71026	4.01455	5.4777	2.99098	6.17751	5.96055	3.0041	4.11017	4.59798
ENSMUSG00000040681	Hmgn1	yes	4	4	4	4	4	10.6345	11.7515	16.1805	13.4512	18.4178	11.643	17.7631	16.1005	9.85661	21.7923	19.2513	12.8518	14.2746	15.0847	14.8579	20.4783	10.544	16.4077	14.9155	14.7651
ENSMUSG00000040690	Col16a1	yes	4	4	4	4	4	22.8293	17.2546	14.2996	19.032	13.4837	21.1167	10.2885	17.9903	10.7638	38.8475	36.7011	33.4366	19.5578	30.0872	22.8016	32.5189	17.2422	10.5619	9.08131	12.3371
ENSMUSG00000040711	Sh3pxd2b	yes	4	4	4	4	4	32.2416	40.2564	36.1781	41.3079	45.8549	32.4038	36.8218	40.1358	40.7017	25.9388	33.9754	30.1413	31.6623	34.5284	25.5483	34.5315	41.9038	36.8635	37.9453	36.2158
ENSMUSG00000040713	Creg1	yes	4	4	4	4	4	6.22967	26.5104	9.56787	29.4415	7.66687	28.9736	7.03247	11.0577	18.235	15.3118	7.24857	18.9478	11.5056	5.68148	10.3408	24.5825	7.98231	11.2343	17.4402	10.4965
ENSMUSG00000040720	1110037F02Rik	yes	4	4	4	4	4	2.94393	2.44684	3.87734	3.41112	2.73087	1.67778	3.5086	2.65899	2.92896	2.05403	3.04403	4.53967	3.0945	3.61018	2.89181	5.13135	1.93983	3.28737	2.1168	2.84398
ENSMUSG00000040722	Scamp5	yes	4	4	4	4	4	10.0562	9.89713	11.8546	20.9425	14.2448	14.9267	14.3179	20.8654	8.69594	14.7245	13.2021	14.5988	15.8329	15.6986	8.47555	12.6366	18.1929	15.8011	9.79936	14.5201
ENSMUSG00000040724	Kcna2	yes	4	4	4	4	4	19.2213	15.934	12.8357	15.1274	12.8434	13.203	13.4578	12.7767	11.0605	9.65929	8.3348	12.5055	10.6258	11.0112	12.2476	11.2236	14.9846	15.1927	17.1022	12.7765
ENSMUSG00000040725	Hnrnpul1	yes	4	4	4	4	4	9.91025	12.873	14.4902	22.7022	13.4698	16.13	15.9939	17.0856	10.9327	12.3748	16.9027	14.4218	13.7328	14.6299	16.7912	18.4416	18.4071	16.1308	15.4087	19.8032
ENSMUSG00000040731	Eif4h	yes	4	4	4	4	4	38.7636	27.7445	30.3343	26.0752	35.1015	31.6165	34.3765	27.0271	27.3566	39.0479	30.4089	33.1308	33.8917	34.5739	30.4052	31.4314	25.8643	24.0393	23.9611	34.7975
ENSMUSG00000040732	Erg	yes	4	4	4	4	3	1.51594	3.75308	2.26764	4.50172	2.45279	3.17569	1.39451	2.54742	5.06943	8.11685	3.49929	2.21443	4.24124	2.15542	3.11675	5.46713	0.844632	2.17773	1.84309	1.79651
ENSMUSG00000040738	Ints8	yes	4	4	4	4	4	6.31002	5.81786	12.6774	18.7562	8.63181	13.5385	22.0978	3.12914	22.7925	23.5113	24.22	38.7332	3.03791	11.7394	4.72597	6.81934	15.7933	24.638	9.15718	3.6262
ENSMUSG00000040746	Rnf167	yes	4	4	4	4	4	25.1483	33.467	29.5421	18.0839	23.4907	18.7935	26.9402	26.5211	17.8248	18.2619	19.9783	22.6799	23.6757	32.79	17.1867	16.0092	28.8246	20.0604	26.3237	28.6273
ENSMUSG00000040759	Cmtm5	yes	4	4	4	4	4	301.363	359.36	490.235	521.312	515.425	458.114	530.108	463.933	290.593	344.777	374.82	427.776	470.466	495.066	388.716	389.483	451.948	655.606	522.359	553.428
ENSMUSG00000040760	Appl1	yes	4	4	4	4	4	6.80234	10.07	3.3363	4.87253	4.3849	30.1397	5.07214	5.31433	7.35473	4.62582	3.60713	6.3511	4.54788	21.5489	4.42224	32.3915	42.8086	14.104	32.4331	32.6916
ENSMUSG00000040761	Spen	yes	4	4	4	4	4	2.54813	3.23287	2.50261	3.96085	2.93006	3.0297	3.34169	2.94759	3.82549	4.02645	3.16118	2.15722	2.67856	6.48566	2.98477	4.67507	3.15916	2.501	2.44164	3.43195
ENSMUSG00000040770	Il25	yes	4	4	4	4	4	10.1146	8.58059	17.806	14.0464	9.59838	17.6949	12.4909	11.7073	16.2036	8.80348	9.94211	3.51913	8.52637	20.4423	16.2471	3.8112	16.5899	16.8397	12.3739	11.4691
ENSMUSG00000040771	Oard1	yes	4	4	4	4	4	15.9049	22.9517	15.7061	10.5848	23.777	22.16	20.5933	22.7118	13.3463	23.1196	19.7805	19.0284	25.0522	24.0366	14.9909	18.2685	17.9482	18.7835	24.1628	25.6898
ENSMUSG00000040774	Cept1	yes	4	4	4	4	4	7.29807	11.0573	19.1803	12.7382	20.0699	12.3317	14.9028	21.011	7.55677	13.4439	17.2049	11.1331	15.7847	13.0841	14.2752	10.1178	13.3245	11.8846	15.4481	18.8414
ENSMUSG00000040782	Rfwd2	yes	4	4	4	4	4	6.08234	10.2639	5.48003	6.54952	4.54454	4.93601	6.24892	13.1802	8.98383	4.30542	4.91631	6.54995	5.7585	8.4351	6.11039	5.61272	5.64427	9.74113	10.4551	6.34215
ENSMUSG00000040785	Ttc3	yes	4	4	4	4	4	34.6774	35.5642	21.8113	17.0643	29.1172	25.378	21.8278	20.4657	27.3013	22.6257	25.8325	24.3074	25.3607	21.8789	27.4978	22.7725	18.7833	22.6962	19.3736	18.3947
ENSMUSG00000040813	Tex264	yes	4	4	4	4	4	13.4888	25.7992	18.989	16.1167	19.7125	19.6769	23.0658	18.953	14.1275	21.205	16.0286	22.5456	23.6328	22.8169	12.6048	15.4255	16.7607	24.4632	13.1748	20.0595
ENSMUSG00000040822	1700123O20Rik	yes	4	4	4	4	4	21.0203	18.5003	22.0347	19.8342	27.7077	39.7131	23.2669	26.3539	20.0035	21.4378	21.8805	26.3068	27.5942	30.5444	29.3136	27.218	31.2651	23.1069	22.4033	27.919
ENSMUSG00000040824	Snrpd2	yes	4	4	4	4	4	178.001	230.303	179.048	209.817	195.701	217.656	214.376	178.072	193.711	208.025	200.51	169.238	203.473	260.834	217.795	134.042	185.861	182.931	188.678	215.736
ENSMUSG00000040842	Szrd1	yes	4	4	4	4	4	1.75785	3.02433	4.48125	3.97153	3.44496	4.76562	4.56179	3.01626	5.32408	5.35716	9.07359	2.80016	3.74308	4.60947	3.98503	4.03329	2.14116	6.49135	3.79025	4.1711
ENSMUSG00000040843	Tiprl	yes	4	4	4	4	4	15.2132	9.48746	10.0693	13.0518	7.45786	16.3475	12.0981	21.8479	6.68207	6.63415	32.9658	9.08342	5.82287	8.23027	14.9161	17.3527	6.63774	17.9989	5.50428	5.25072
ENSMUSG00000040848	Sft2d2	yes	4	4	4	4	4	3.20228	7.56756	6.34755	5.56213	7.73325	7.57836	6.6308	10.3758	6.52921	7.08909	8.84226	8.20636	5.66634	4.72418	5.98174	5.41916	7.26021	6.14153	6.2809	7.75181
ENSMUSG00000040850	Psme4	yes	4	4	4	4	4	7.50565	8.3576	6.92027	7.52012	6.33778	7.22617	4.88401	7.40723	7.94625	7.10311	6.13766	6.84693	8.40966	24.4307	7.35799	33.1601	7.5087	6.18846	5.74092	7.91627
ENSMUSG00000040859	Bsdc1	yes	4	4	4	4	4	9.68759	13.7003	9.09005	7.34547	8.90138	8.63335	8.39874	9.17705	13.0103	5.22103	10.6743	8.67657	8.50344	12.4555	8.10928	8.34327	14.1917	8.40569	7.87798	7.72309
ENSMUSG00000040883	Tmem205	yes	4	4	4	4	4	98.5815	133.637	114.518	143.121	133.494	143.697	118.195	140.437	91.5954	95.793	124.905	97.18	132.663	115.447	94.4704	70.6898	127.625	110.119	137.113	144.303
ENSMUSG00000040907	Atp1a3	yes	4	4	4	4	2	9.26919	7.10681	3.86995	1.04451	4.12214	5.10116	3.37573	4.96097	13.7287	3.23233	7.22147	7.35101	10.3227	8.52533	7.23277	4.90649	0.298511	2.83916	2.75743	0.738273
ENSMUSG00000040928	S100pbp	yes	4	4	4	4	4	5.05196	1.71994	4.40209	5.72785	5.28734	6.39642	6.20078	4.34966	8.6821	4.67698	6.99849	7.84905	4.29692	4.15504	4.65115	5.62616	2.97765	4.92569	6.45286	4.86405
ENSMUSG00000040929	Rfx3	yes	4	4	4	4	4	1.23262	1.51457	2.49465	4.05437	2.50967	4.13805	5.08252	3.33271	4.20077	3.4384	1.62207	2.77826	1.7277	3.25736	2.23119	2.84655	2.86032	2.63727	2.95396	5.08516
ENSMUSG00000040940	Arhgef1	yes	4	4	4	4	4	2.1917	4.20337	6.51712	1.36456	2.59388	2.88259	2.5555	2.90443	4.63158	5.56766	2.60252	4.37369	2.93762	2.86771	3.3827	1.46387	1.75939	1.27437	2.66416	1.66187
ENSMUSG00000040943	Tet2	yes	4	4	4	4	4	27.4764	25.208	11.2446	17.1979	20.0076	21.9661	32.9747	22.0057	23.791	20.6503	11.2104	20.5806	21.1328	9.02583	19.9379	20.8284	15.0374	14.1512	10.1731	20.4332
ENSMUSG00000040945	Rcc2	yes	4	4	4	4	4	2.53173	8.53673	8.31516	10.5759	6.10816	6.25146	8.12084	9.67731	8.82897	5.48832	9.26859	6.12204	8.85729	10.1672	5.11959	8.47945	10.9062	10.1736	6.22624	7.04376
ENSMUSG00000040952	Rps19	yes	4	4	4	4	4	394.198	503.403	534.357	387.616	463.356	714.935	586.81	413.133	510.399	680.256	661.501	465.574	714.203	787.028	585.674	508.159	444.252	497.017	544.918	539.235
ENSMUSG00000040964	Arhgef10l	yes	4	4	4	4	4	4.56434	5.65437	5.09374	3.06437	1.93151	3.90252	3.59217	4.42764	1.94291	9.35404	5.39346	4.76603	2.53494	3.75339	4.17686	3.35264	4.16305	5.2405	3.19363	3.20483
ENSMUSG00000040990	Sh3kbp1	yes	4	4	4	4	4	21.6416	14.7968	20.6532	14.9995	22.3288	17.7327	21.2324	22.844	12.5798	23.6876	16.2651	7.35915	20.6601	9.78654	21.8416	17.6869	15.2516	20.5097	22.3278	21.4199
ENSMUSG00000040997	Abhd4	yes	4	4	4	4	4	195.487	256.701	318.45	301.422	396.73	299.444	269.688	349.513	202.374	235.223	267.041	268.88	299.188	251.706	257.476	249.21	257.638	321.573	335.67	314.642
ENSMUSG00000041000	Trim62	yes	4	4	4	4	4	4.53502	2.33919	4.74746	3.11522	4.88381	4.38175	4.5849	7.57983	2.414	3.71987	6.45445	4.29975	4.68865	6.2818	4.20755	5.0075	4.39599	7.26186	5.48775	4.58454
ENSMUSG00000041012	Cmtm8	yes	4	4	4	4	4	2.76328	8.3326	1.88585	9.9125	2.30361	6.13991	7.23852	3.33823	3.97299	6.06069	6.02686	11.3534	3.1737	2.79636	3.71973	2.59664	4.38479	1.20284	7.11497	3.31784
ENSMUSG00000041020	Map7d2	yes	4	4	4	4	4	97.5137	113.848	17.4819	20.1003	22.9032	23.7281	63.3901	37.8924	36.6502	49.6174	20.9427	24.9262	23.0655	30.5603	36.1931	13.0776	14.3037	11.4784	22.2322	34.8245
ENSMUSG00000041028	Ghitm	yes	4	4	4	4	4	70.4384	62.8468	65.1448	64.0895	71.9101	73.6481	81.2354	76.8398	62.8485	54.1015	60.8127	63.4303	63.7586	59.7932	77.1143	53.8839	52.7452	62.429	70.4342	62.9885
ENSMUSG00000041035	Dpcd	yes	4	4	4	4	4	25.8298	31.5888	31.1708	31.2824	39.3006	27.0888	25.6045	32.6918	14.2383	33.2638	41.8902	32.7043	36.5102	24.0107	28.0606	31.6149	28.5835	47.4295	37.3227	29.4604
ENSMUSG00000041040	Fam117b	yes	4	4	4	4	4	5.78766	2.22891	3.43249	3.05327	4.00191	4.2847	8.09307	3.25946	1.47478	4.28455	4.31665	2.51384	2.83841	2.25891	3.08301	3.71234	4.86175	3.6281	6.38911	3.85326
ENSMUSG00000041057	Wdr43	yes	4	4	4	4	4	2.38059	4.3885	5.02431	4.79189	4.4305	5.0018	4.17839	3.78225	5.9041	3.65612	8.08223	3.21136	4.72421	2.22966	4.94384	3.45255	4.21521	5.78213	3.57223	5.78347
ENSMUSG00000041058	Wwp1	yes	4	4	4	4	4	5.50836	3.3413	3.65526	3.02938	5.77905	4.59023	3.46328	4.56503	4.1766	3.01413	4.06626	3.25	4.59308	4.16786	3.83485	3.45026	3.746	2.89113	4.6049	5.69001
ENSMUSG00000041075	Fzd7	yes	4	4	4	4	4	3.6807	4.74826	4.63706	2.60075	4.02723	3.56865	3.5483	5.19712	2.23871	3.70603	2.50562	3.09872	2.76765	5.76504	3.9608	4.59392	3.2842	4.36598	5.08391	3.09863
ENSMUSG00000041078	Grid1	yes	4	4	4	4	4	4.60323	23.8834	42.0337	25.0934	20.1483	29.8099	13.5627	30.0839	19.9544	29.9297	27.0845	24.4131	16.7315	31.0503	17.0544	21.5677	32.9177	27.0222	25.4773	46.0828
ENSMUSG00000041084	Ostc	yes	4	4	4	4	4	68.6233	105.413	85.6929	101.114	88.9053	111.221	96.8815	97.7714	135.254	89.3063	84.2474	78.77	103.684	112.359	94.7437	75.0703	89.7213	105.295	142.597	99.5008
ENSMUSG00000041096	Tspyl2	yes	4	4	4	4	4	9.35249	8.23985	6.35824	7.29715	7.96224	6.41041	8.61407	8.85693	8.4478	5.6092	5.48654	6.45876	5.8227	3.95528	7.57975	6.16454	6.35921	6.62642	6.38216	5.18132
ENSMUSG00000041112	Elmo1	yes	4	4	4	4	4	8.49998	5.98831	6.21559	1.85778	3.64317	4.82706	4.62643	4.76152	8.63063	7.53733	3.59164	4.80004	6.84541	3.39854	5.78131	3.12241	3.60296	2.26366	3.54122	5.38046
ENSMUSG00000041115	Iqsec2	yes	4	4	4	4	4	30.7229	20.432	17.3921	8.57309	18.7947	20.0915	38.0302	4.64052	2.00749	9.9556	9.26668	15.9488	26.1355	6.53041	14.1849	9.70249	5.24571	28.9721	9.66155	4.92249
ENSMUSG00000041120	Nbl1	yes	4	4	4	4	4	11.8346	7.86658	8.74215	6.47159	10.631	17.4182	14.3271	6.22905	10.6718	3.65944	11.873	8.4758	8.86844	7.9068	11.5997	3.63821	3.72579	12.8379	3.0962	9.28058
ENSMUSG00000041124	Msantd4	yes	4	4	4	4	4	14.2883	4.64718	11.389	7.54388	11.4377	9.76894	9.82095	11.8204	3.62145	10.4618	11.3892	8.92662	12.3936	13.277	12.3582	14.7191	10.11	13.6073	14.2138	12.4122
ENSMUSG00000041126	H2afv	yes	4	4	4	4	4	32.4318	49.6361	55.755	34.8598	50.6907	49.5477	42.6202	33.2927	9.65335	49.3018	53.893	38.0854	41.2555	66.4427	33.0739	50.9042	42.6288	53.3331	44.3229	33.5313
ENSMUSG00000041130	Zfp598	yes	4	4	4	4	4	2.83296	5.28498	2.83168	3.74809	2.04706	2.76226	1.98094	2.43988	2.2537	3.24849	3.22959	2.41546	2.06019	2.16815	1.57456	1.49161	2.80992	2.849	2.19301	2.01684
ENSMUSG00000041133	Smc1a	yes	4	4	4	4	4	33.0183	33.1458	18.7006	22.3236	22.2572	26.5524	21.011	20.0992	29.0613	19.3423	18.1258	20.769	26.3994	26.1729	21.0936	23.5464	14.2472	21.0343	22.3786	17.685
ENSMUSG00000041144	Dnah7b	yes	4	4	4	4	4	10.6891	15.7398	8.1422	8.10533	9.91466	5.0088	9.47885	5.03981	1.57136	12.9197	9.00584	8.7933	1.2211	4.57465	6.32761	2.11657	1.12785	8.34726	9.67822	8.58397
ENSMUSG00000041153	Osgin2	yes	4	4	4	4	4	14.4944	10.4233	9.56373	15.7735	13.2374	11.6453	9.38068	12.9205	5.45043	7.22335	10.4716	13.7327	9.01276	10.6458	10.6909	14.7941	11.9647	15.222	13.0545	15.4796
ENSMUSG00000041164	Zmiz2	yes	4	4	4	4	4	3.52186	3.48928	4.90852	4.6149	4.01534	4.62111	2.62285	3.00263	3.7929	1.71888	3.04686	6.58387	3.73064	2.09077	3.33938	2.43778	4.14754	7.4208	3.05391	3.21348
ENSMUSG00000041168	Lonp1	yes	4	4	4	4	4	2.75917	2.80453	6.56059	9.16637	5.82842	4.40356	4.01811	6.44334	4.61514	8.92565	5.55158	3.17281	3.33868	4.06724	4.18297	2.98349	5.40718	3.7852	3.47312	2.33045
ENSMUSG00000041203	2310036O22Rik	yes	4	4	4	4	4	20.3969	44.8716	23.6791	15.7971	21.1452	17.6619	30.174	23.4703	31.6041	40.9657	21.6203	20.6409	22.1759	19.0107	25.6425	25.4697	12.5149	23.3211	30.7977	20.7379
ENSMUSG00000041215	Yeats2	yes	4	4	4	4	4	2.81104	6.2826	3.37584	3.15761	4.8676	4.13362	3.84478	3.63899	8.61634	4.69732	3.09753	5.00819	5.15009	1.65415	4.36835	3.32868	3.8002	3.15665	4.06382	2.5914
ENSMUSG00000041220	Elovl6	yes	4	4	4	4	4	52.3009	56.8531	52.7328	60.3466	57.1116	40.6583	48.6418	57.2096	42.3302	40.073	37.1016	44.1059	49.8337	51.7613	43.8821	46.4723	45.4022	56.8622	55.7716	54.0931
ENSMUSG00000041225	Arhgap12	yes	4	4	4	4	4	9.60891	12.6214	11.9084	8.58878	12.2862	11.6303	5.93085	10.6012	7.35603	8.90272	9.12068	7.15647	11.4151	6.33073	9.51991	11.9032	11.8387	9.54069	6.82931	14.5745
ENSMUSG00000041229	Phf8	yes	4	4	4	4	4	3.60281	8.50423	3.31837	5.11258	6.38158	8.07858	8.46855	4.05249	3.50465	6.11409	5.13511	2.9953	4.18011	4.84422	5.85972	4.79894	7.58626	5.12715	4.05459	5.2627
ENSMUSG00000041231	Ublcp1	yes	4	4	4	4	4	19.5973	18.1782	19.8776	11.6123	16.1602	16.0765	13.5688	14.1354	10.9936	16.406	16.6055	12.1938	16.9164	16.7299	16.4298	13.4448	15.4668	19.7674	20.3272	24.6249
ENSMUSG00000041235	Chd7	yes	4	4	4	4	4	10.9442	7.07592	8.51812	8.41171	7.19842	9.17662	5.23944	6.72729	11.8762	9.64155	9.60126	7.4908	6.60634	5.64403	5.58576	10.8001	8.86989	6.12142	6.9319	6.58386
ENSMUSG00000041236	Vps41	yes	4	4	4	4	4	14.9353	10.6864	9.01392	11.2424	11.2819	15.7319	8.30312	12.1663	19.8818	8.84966	7.3728	10.957	14.1772	15.2705	11.5641	11.0543	10.0929	11.7588	15.5414	12.6336
ENSMUSG00000041268	Dmxl2	yes	4	4	4	4	4	11.1056	3.32281	3.42613	5.33046	3.55654	4.06228	6.80585	3.57475	5.70214	4.98273	6.45763	3.57957	5.02669	9.44886	5.43184	4.23902	2.64519	2.22737	2.98341	3.25195
ENSMUSG00000041272	Tox	yes	4	4	4	4	4	10.5684	11.6472	17.6484	14.8854	12.5227	10.2301	16.4706	16.8335	15.4128	10.1819	16.4364	13.5952	9.01354	11.9629	11.6448	9.45204	21.4302	17.7767	15.8541	8.94047
ENSMUSG00000041278	Ttc1	yes	4	4	4	4	4	221.13	241.106	101.128	181.908	130.092	172.095	149.066	170.319	120.949	171.425	186.347	98.9111	121.359	183.69	159.031	171.319	157.668	144.38	188.106	166.787
ENSMUSG00000041297	Cdk13	yes	4	4	4	4	4	4.67466	3.64743	4.15044	6.904	5.35405	5.1992	5.65813	4.35507	4.46529	4.27195	3.74807	3.89535	5.71295	3.04358	5.50152	5.10918	5.65867	4.76411	5.12235	3.87829
ENSMUSG00000041298	Katnal1	yes	4	4	4	4	4	3.25151	2.27843	4.0435	2.86007	3.73614	4.04959	2.9661	4.44229	4.26441	3.87436	4.09995	3.2012	4.32287	3.4901	3.50909	2.82958	5.37549	2.20818	3.47701	3.21176
ENSMUSG00000041303	Gtf3c3	yes	4	4	4	4	4	6.28795	15.8338	6.01142	5.8689	5.82109	6.74025	8.1617	5.78287	2.66595	3.09528	6.54885	7.09389	4.7011	3.70499	6.93689	5.6901	9.36896	10.2304	4.96722	7.42416
ENSMUSG00000041308	Sntb2	yes	4	4	4	4	4	10.7141	13.8592	10.3996	11.815	9.57287	10.1891	12.8948	11.4279	14.3831	13.8452	7.20702	12.1197	8.419	11.0749	11.998	11.6814	16.1334	11.2882	12.8213	13.1533
ENSMUSG00000041313	Slc7a1	yes	4	4	4	4	4	10.5014	30.8016	14.7854	15.8408	17.0079	20.1603	12.8528	12.0023	35.5581	33.7868	26.2568	24.5127	25.8265	5.69936	18.6698	35.6027	9.8345	16.7485	10.104	8.57834
ENSMUSG00000041328	Pcf11	yes	4	4	4	4	4	12.3581	7.50482	9.75107	7.61752	9.47238	9.15463	8.97414	10.9793	9.20129	8.21008	9.12987	8.59242	6.74023	8.98915	11.1656	11.2178	11.6682	10.1683	11.893	10.4655
ENSMUSG00000041329	Atp1b2	yes	4	4	4	4	4	145.877	176.033	217.364	274.831	226.352	249.629	201.659	273.09	174.947	167.369	216.563	193.947	229.195	232.738	180.084	228.239	244.727	238.678	202.985	229.871
ENSMUSG00000041341	Atg2b	yes	4	4	4	4	4	1.22726	1.27082	1.92418	3.47598	1.67425	2.12	1.56235	2.1726	2.20222	1.57013	1.83643	2.11673	2.87357	2.85917	2.41839	1.40593	1.33696	1.8653	1.59421	2.42976
ENSMUSG00000041346	Wrap53	yes	4	4	4	4	4	2.87871	3.23438	6.53452	11.4638	4.61667	2.2172	4.53616	4.58534	1.02253	4.23925	3.25751	1.28012	2.24838	2.42541	3.11441	1.57143	5.57808	6.01863	2.17522	4.39191
ENSMUSG00000041351	Rap1gap	yes	4	4	4	4	4	4.38255	6.2625	9.53714	3.5498	6.87888	6.98886	7.51378	8.23675	8.8694	5.19665	4.92316	6.30365	4.74846	7.98405	5.84928	4.55931	6.5463	10.3846	6.07445	13.1448
ENSMUSG00000041353	Tmem29	yes	4	4	4	4	4	23.5515	33.5616	40.8663	12.2325	30.9602	30.6476	46.0413	36.2627	26.1406	27.9002	36.402	20.5017	24.5843	38.9098	33.4527	33.831	34.4328	40.6657	51.7428	29.4742
ENSMUSG00000041354	Rgl2	yes	4	4	4	4	4	1.95273	3.4085	2.41843	1.30408	2.42922	2.43265	2.37741	2.64823	1.712	1.89287	3.88289	3.46813	2.63322	1.44427	2.02553	3.40547	3.52407	3.5985	1.71571	2.0284
ENSMUSG00000041355	Ssr2	yes	4	4	4	4	4	105.877	110.419	130.871	124.281	166.71	129.871	108.018	151.179	106.391	108.111	132.155	117.762	157.879	128.415	142.125	127.088	122.52	151.704	137.493	149.278
ENSMUSG00000041360	D19Bwg1357e	yes	4	4	4	4	4	10.9259	9.47093	10.8774	9.25187	9.46006	10.4886	9.65686	12.4157	16.2659	11.4871	10.8908	7.2391	8.88746	5.76811	8.0011	9.379	11.4965	9.85018	13.0101	13.0639
ENSMUSG00000041362	Shtn1	yes	4	4	4	4	4	10.4921	9.10357	6.39104	8.66911	8.18332	8.24744	5.1627	8.69523	6.92791	10.361	5.75458	5.66928	6.35829	8.9907	7.80938	7.81592	4.83106	6.87947	6.07048	6.92733
ENSMUSG00000041375	Ccdc9	yes	4	4	4	4	4	2.48162	14.1208	1.49031	3.97407	3.03466	3.42663	3.40501	3.95646	5.34541	10.3231	3.64268	10.0383	5.04935	6.58854	7.55505	1.88349	8.82187	21.0321	14.6475	5.06913
ENSMUSG00000041378	Cldn5	yes	4	4	4	4	4	11.3043	31.1483	19.4152	30.8214	22.9844	25.8337	14.3709	21.8187	19.2242	47.121	45.7308	53.8979	31.8697	36.1404	27.9196	31.0671	9.49977	17.4321	14.2646	26.0478
ENSMUSG00000041390	Mdfic	yes	4	4	4	4	4	4.44761	8.34252	5.14375	6.23914	7.26654	4.91189	5.09677	4.65969	6.93463	6.69052	5.83605	4.43224	4.9768	3.72532	5.32026	3.61959	5.61544	6.28598	4.30389	5.3669
ENSMUSG00000041408	Wapal	yes	4	4	4	4	4	15.7135	20.7501	18.4712	24.4833	21.9916	26.3099	23.7068	25.9484	21.7349	18.3297	18.5002	26.2295	25.8775	24.6346	35.2084	21.4943	32.791	21.5471	26.338	22.7628
ENSMUSG00000041415	Dicer1	yes	4	4	4	4	4	4.11329	2.10482	2.30182	2.41914	2.47612	1.95408	2.042	1.74278	2.28268	1.25825	1.63601	1.89833	2.78237	2.14125	2.00393	1.90042	1.2961	2.05312	2.07488	2.22669
ENSMUSG00000041417	Pik3r1	yes	4	4	4	4	4	27.568	23.5113	32.4316	25.398	35.3114	27.3841	28.8955	23.7533	41.2615	40.6079	35.0964	23.4875	32.319	42.0982	26.1278	30.7252	41.351	27.506	35.7362	30.7511
ENSMUSG00000041420	Meis3	yes	4	4	4	4	4	9.18097	5.23011	7.85199	10.4093	9.48617	10.9971	12.6384	12.9347	19.3493	11.8696	8.87811	10.1309	8.31888	9.87296	14.9583	2.61387	8.55738	7.40692	4.42	4.46859
ENSMUSG00000041423	Paqr6	yes	4	4	4	4	4	16.1378	20.4431	27.2228	35.1007	22.9734	32.3413	29.7228	24.7145	25.7624	18.6134	20.4699	22.2663	18.3623	29.6823	15.0604	18.265	23.2129	31.4291	19.6915	30.0183
ENSMUSG00000041426	Hibch	yes	4	4	4	4	4	9.15545	3.70549	12.4785	12.7795	11.966	9.1223	7.23922	10.0586	7.40829	7.51867	7.09281	7.9525	8.36104	11.9492	10.8642	9.04711	8.05342	9.39496	11.2894	16.17
ENSMUSG00000041438	Cirh1a	yes	4	4	4	4	4	5.47405	5.88457	6.54794	4.51363	5.76073	4.38404	2.60698	6.07953	4.07353	1.17036	4.83989	5.61138	6.53587	4.69133	6.76026	8.23201	5.20832	3.88026	5.78687	6.03469
ENSMUSG00000041439	Mfsd6	yes	4	4	4	4	3	5.94691	3.79592	3.29162	2.19132	3.83276	2.63681	3.23229	4.04291	6.18496	4.27761	4.98085	1.48036	3.4401	3.14191	3.08199	3.569	0.9882	1.86814	1.8747	2.29492
ENSMUSG00000041444	Arhgap32	yes	4	4	4	4	4	4.18246	7.11613	5.91445	8.60955	7.77413	7.37892	5.53335	6.769	5.56845	4.00047	5.39445	6.9312	6.73414	6.60362	3.57508	5.83544	13.8006	13.2838	6.46921	9.32275
ENSMUSG00000041445	Mmrn2	yes	4	4	4	4	4	8.76017	15.5868	8.02448	12.9372	8.62149	13.6606	10.5354	8.95349	14.4743	17.4317	12.527	16.6492	15.6462	7.92823	14.0403	9.20194	4.56296	7.1707	6.86249	7.77405
ENSMUSG00000041453	Rpl21	yes	4	4	4	4	4	199.012	234.164	233.164	203.823	217.343	243.614	204.733	227.472	223.328	231.607	246.987	191.585	251.972	188.96	240.811	217.416	159.093	216.904	219.582	221.251
ENSMUSG00000041459	Tardbp	yes	4	4	4	4	4	163.823	242.571	21.0574	20.2821	18.9964	131.654	115.217	127.135	37.4582	137.288	25.0859	19.8917	37.4506	123.473	36.8604	115.144	101.211	28.8254	132.238	170.685
ENSMUSG00000041477	Dcp1b	yes	4	4	4	4	4	2.2256	2.23999	1.82741	3.75059	2.78868	1.73553	3.12631	3.03098	5.10823	4.41604	4.80417	4.62969	2.40727	2.426	2.61304	2.16885	2.9773	4.47212	3.18612	6.25995
ENSMUSG00000041482	Piezo2	yes	4	4	4	4	4	50.7678	25.5568	18.4354	9.29194	17.8227	16.6338	25.5186	7.51913	10.6804	10.9023	11.0182	12.9307	15.5754	9.14847	14.3067	10.1716	5.46062	14.706	9.51863	5.99094
ENSMUSG00000041483	Zfp281	yes	4	4	4	4	4	9.93379	11.3829	10.9234	12.707	9.80252	12.651	10.2386	10.3117	6.85057	7.69826	11.0161	8.40666	9.10612	7.45309	11.1905	7.21452	12.4375	8.45395	11.4242	10.8464
ENSMUSG00000041488	Stx3	yes	4	4	4	4	4	9.70582	4.66847	3.03798	2.83592	4.07382	4.72994	3.83052	4.13308	6.18955	3.58067	4.87754	5.09947	4.88851	3.62613	4.31649	7.91986	1.72748	3.32132	3.35951	2.4603
ENSMUSG00000041528	Rnf123	yes	4	4	4	4	4	17.3141	33.1046	8.64281	16.4582	15.5204	32.5185	13.1675	15.3433	13.3753	14.9372	22.8946	24.6799	27.1836	43.2012	14.6716	27.1121	14.8064	12.7814	24.6378	18.609
ENSMUSG00000041530	Ago1	yes	4	4	4	4	4	3.68615	10.1512	3.69526	3.53759	4.31234	3.95706	4.33828	5.49599	5.62318	2.11515	3.17911	3.27698	3.62631	3.92989	2.67562	3.60407	16.2865	5.49101	3.57537	4.34799
ENSMUSG00000041540	Sox5	yes	4	4	4	4	4	3.16274	4.72825	4.41572	4.19679	5.74102	4.90441	4.46834	4.0893	7.98444	7.10579	2.84579	1.66129	3.96149	8.42038	3.74583	6.90358	6.03039	6.81069	4.53798	6.27758
ENSMUSG00000041548	Hspb8	yes	4	4	4	4	3	17.52	10.4576	7.16754	5.39975	6.70895	17.2081	17.0938	8.45575	4.55377	13.8438	17.7466	17.2986	17.5246	7.48944	16.799	9.72764	1.53968	5.30291	5.2985	0.899523
ENSMUSG00000041556	Fbxo2	yes	4	4	4	4	4	13.6071	10.1536	14.5294	16.2623	10.4618	12.0947	11.7625	12.696	7.2364	5.44051	8.45229	13.0645	9.64436	8.17712	9.88624	6.74539	9.32134	19.9657	9.13151	10.9825
ENSMUSG00000041560	Gltscr2	yes	4	4	4	4	4	4.29113	4.96922	4.3013	20.2367	5.57182	6.63319	10.8414	2.27872	4.75788	8.28171	24.5749	21.0562	8.59342	17.422	5.09461	4.05185	17.6698	29.7764	2.60714	5.59662
ENSMUSG00000041570	Camsap2	yes	4	4	4	4	4	7.63856	8.51673	7.47129	5.86851	7.95839	6.89485	6.15487	6.41242	7.07275	7.02238	7.06168	7.6833	6.81586	8.48302	7.77937	10.0151	8.03393	7.15616	6.76794	5.4429
ENSMUSG00000041571	Sepw1	yes	4	4	4	4	4	1482.3	1609.96	1318.79	1225.11	1356.39	1427.78	1497.82	1334.97	1253.1	1266.36	1414.92	1244.62	1789.46	1531.95	1833.39	1239.38	1166.48	1226.42	1599.35	1146.25
ENSMUSG00000041594	Tmtc4	yes	4	4	4	4	4	14.8658	5.6383	5.60395	3.782	9.15372	7.05413	8.35	5.82602	5.67057	13.7321	7.49743	8.04562	11.558	10.4166	14.5937	5.26337	5.69284	5.07875	7.68322	6.69877
ENSMUSG00000041598	Cdc42ep4	yes	4	4	4	4	4	16.2703	15.0856	19.5847	22.6763	21.2694	19.3162	25.1086	21.49	23.1901	19.3024	19.0429	12.9241	16.9911	23.2915	22.2439	14.3265	22.5737	18.2601	17.3553	20.3282
ENSMUSG00000041607	Mbp	yes	4	4	4	4	4	101.409	105.052	139.768	145.722	143.107	138.962	116.136	138.868	132.293	141.149	133.804	124.618	125.369	167.733	113.118	118.849	164.447	143.704	130.836	142.453
ENSMUSG00000041623	D11Wsu47e	yes	4	4	4	4	4	4.28917	2.72397	5.70459	2.73775	5.8237	5.56376	6.24523	4.8915	2.24415	3.36392	4.53355	4.86977	3.41355	2.73791	2.68582	4.72591	1.12644	3.40154	4.83252	4.9051
ENSMUSG00000041624	Gucy1a2	yes	4	4	4	4	4	4.02574	3.27424	1.65683	3.53864	2.10025	3.31456	2.7803	2.51419	1.53779	1.94667	3.2021	1.33878	1.14511	2.17502	2.15141	3.56852	3.87837	3.13206	2.47513	5.58667
ENSMUSG00000041625	Ggact	yes	4	4	4	4	4	27.4851	148.59	31.5394	161.116	42.7375	199.623	273.177	153.09	165.849	314.052	159.371	173.938	45.6174	272.738	40.0653	241.809	297.743	204.214	253.892	285.117
ENSMUSG00000041629	Fam104a	yes	4	4	4	4	4	9.71423	13.5784	10.869	11.4569	15.1956	20.7092	12.9357	16.5119	8.96477	18.7531	12.2608	11.4229	11.4603	17.1298	13.3371	9.55692	13.9461	15.8853	14.5721	13.5073
ENSMUSG00000041633	Kctd12b	yes	4	4	4	4	4	2.80845	5.61108	2.59293	4.62724	3.41063	3.46252	3.76631	1.94869	1.29548	6.49999	4.62859	5.20728	2.87714	1.5343	4.10863	3.41445	2.42161	4.02816	2.65268	4.9534
ENSMUSG00000041645	Ddx24	yes	4	4	4	4	4	68.2351	77.2418	50.4085	57.6481	51.5733	59.9367	47.1978	52.1314	66.1251	57.8545	47.7596	44.5152	57.241	59.2591	62.2937	57.385	54.5382	46.1489	61.9506	52.7347
ENSMUSG00000041669	Prima1	yes	4	4	4	4	4	5.0471	6.77071	7.60973	5.05101	3.72924	4.57215	4.94794	4.27953	10.3491	6.73725	4.16544	7.21196	4.57088	13.6187	4.89598	2.37488	3.17017	2.90953	5.50382	5.46908
ENSMUSG00000041684	Bivm	yes	4	4	4	4	4	1.52126	4.51031	2.39346	1.62063	2.32787	9.80009	3.00174	2.4074	18.7694	1.72605	2.71389	1.73034	2.95841	3.51328	2.61226	2.10888	3.31311	2.05295	2.66109	3.10176
ENSMUSG00000041685	Fcho2	yes	4	4	4	4	4	10.2082	10.4014	11.186	13.9115	9.2028	11.316	15.9601	11.0502	16.7813	21.8834	9.71685	11.9899	12.6432	12.7697	11.0843	11.8077	11.7816	11.2488	11.1618	17.948
ENSMUSG00000041697	Cox6a1	yes	4	4	4	4	4	179.682	264.018	390.551	550.132	258.2	455.882	323.283	187.079	100.739	185.687	591.161	480.026	505.957	709.342	173.836	205.184	501.846	548.245	117.63	478.351
ENSMUSG00000041702	Btbd7	yes	4	4	4	4	4	2.07344	1.76164	2.22433	2.66014	2.21975	2.91082	3.00952	3.05038	2.98738	4.26394	3.4314	2.77231	3.54374	1.76313	4.03269	4.13822	2.7087	2.40923	1.58237	3.57676
ENSMUSG00000041712	Ubr7	yes	4	4	4	4	3	3.17103	3.40961	2.5038	3.64089	3.14332	2.42504	1.7054	3.86685	6.60574	3.01322	4.01456	2.5575	2.59921	1.5568	2.71052	2.28363	0	5.25747	2.42025	3.41704
ENSMUSG00000041720	Pi4ka	yes	4	4	4	4	4	62.1732	28.8934	37.7504	14.4897	51.2811	50.0478	58.6289	37.848	40.843	39.2071	30.0284	22.3016	37.8689	40.974	40.0526	51.8489	19.9714	35.2736	35.037	47.8836
ENSMUSG00000041729	Coro2b	yes	4	4	4	4	4	17.2104	19.7323	19.8968	19.925	23.4349	24.1953	18.8321	23.5	21.722	15.5155	19.7886	17.0984	19.0917	27.1262	15.3311	19.9658	9.8719	20.2333	19.7391	16.1961
ENSMUSG00000041730	Prrxl1	yes	4	4	4	4	2	17.2399	9.91675	4.53227	1.8505	4.02207	3.83739	10.1171	1.6463	1.57816	1.83467	2.92683	5.57561	5.34194	1.67568	2.53292	1.85117	1.45721	4.88624	0.881042	0.369335
ENSMUSG00000041733	Coq5	yes	4	4	4	4	4	5.66308	11.4122	7.89984	6.51284	5.95747	7.31998	4.9767	8.39196	7.07662	7.17013	8.74737	9.04775	6.23492	7.57922	6.3928	6.72764	3.98986	7.80424	4.99401	4.24505
ENSMUSG00000041734	Kirrel	yes	4	4	4	4	4	7.82912	6.66329	8.58354	9.98491	9.0643	7.04243	7.21597	10.2207	2.83564	7.2539	8.46673	7.76723	8.97178	8.74193	7.65856	9.52965	9.97075	7.96008	9.07669	10.8174
ENSMUSG00000041736	Tspo	yes	4	4	4	4	4	11.1287	12.2864	22.6299	24.5515	22.612	25.6041	26.1286	29.8481	13.3037	15.4301	27.3871	31.575	30.2008	42.018	36.4759	19.7524	3.5735	25.5317	11.1292	16.8204
ENSMUSG00000041737	Tmem45b	yes	4	4	4	4	4	25.5352	13.6574	12.2541	16.1327	13.4822	25.0295	20.4722	5.42221	6.37508	12.1259	6.27594	13.1503	20.6558	19.6377	7.88598	4.78653	3.97799	8.42708	6.50024	1.14031
ENSMUSG00000041740	Rnf10	yes	4	4	4	4	4	18.2126	16.2347	13.1186	12.5757	15.6543	14.0587	11.7355	12.9597	19.8227	26.9884	19.2902	13.143	16.5283	22.5249	10.0334	12.4469	20.2269	26.6189	15.7464	15.6408
ENSMUSG00000041757	Plekha6	yes	4	4	4	4	4	5.85738	2.30609	2.57463	1.62037	2.53122	4.12109	4.40174	2.19618	1.22523	2.97193	1.62517	4.56815	3.43621	2.76241	3.09183	2.64501	1.85806	2.98618	3.44148	1.28708
ENSMUSG00000041762	Gpr155	yes	4	4	4	4	4	1.37125	1.40644	2.93288	1.66047	2.96514	2.55894	2.26928	3.3353	2.40802	4.85922	3.25955	1.96669	3.37964	4.3284	2.12163	2.70992	2.59835	2.59377	2.28841	1.82042
ENSMUSG00000041763	Tpp2	yes	4	4	4	4	4	12.6865	17.1118	13.1143	12.8692	9.25122	14.1973	10.7287	11.2776	10.4598	20.3197	16.153	13.2287	29.2912	8.79489	17.3801	13.8032	14.7293	7.12655	10.4177	14.3065
ENSMUSG00000041765	Ubac2	yes	4	4	4	4	4	2.33432	4.22453	7.45948	4.31551	5.08251	5.64711	4.69383	4.67374	5.63872	4.33697	3.12	3.84155	2.86634	5.17325	3.02262	5.4009	2.8894	4.90597	3.34628	1.7468
ENSMUSG00000041769	Ppp2r2d	yes	4	4	4	4	4	15.0155	7.49041	8.41737	8.07438	10.9468	17.2786	12.0987	10.2002	10.5215	6.70519	14.2473	21.7477	15.2169	12.965	11.1424	19.8361	10.1286	14.4181	12.0763	12.0778
ENSMUSG00000041775	Mapk1ip1	yes	4	4	4	4	4	17.7041	21.5311	14.03	14.535	13.2149	13.7013	16.247	13.3944	14.8305	11.5913	16.6142	23.4002	21.9249	7.94908	14.0023	21.8548	17.158	10.4848	11.8706	15.2563
ENSMUSG00000041777	Cir1	yes	4	4	4	4	4	3.2319	4.47301	3.3206	1.30835	2.55679	2.25689	5.22105	2.30936	4.87286	5.06358	3.04364	2.15607	1.94106	2.39233	5.64534	1.95681	3.14798	2.81604	6.87872	2.38415
ENSMUSG00000041779	Tram2	yes	4	4	4	4	4	2.4374	1.46613	2.04153	2.21456	2.4094	2.37097	2.97063	3.50059	2.23388	2.3575	3.88501	3.41736	3.2368	1.72531	2.36952	2.96596	4.04388	3.10507	2.0318	2.68873
ENSMUSG00000041781	Cpsf2	yes	4	4	4	4	4	6.13243	5.56312	4.87939	4.98548	3.99639	5.26215	4.79839	4.31166	6.29092	3.92651	4.28207	3.53828	6.16255	7.18742	5.58075	3.95931	2.57156	4.61384	5.97532	5.29434
ENSMUSG00000041797	Abca9	yes	4	4	4	4	4	2.75972	1.71265	1.71149	3.34135	2.77826	2.13318	2.66792	1.8254	1.01319	1.04951	2.41587	1.69063	1.52504	1.39553	3.28952	1.38307	1.31483	1.42414	1.6104	2.1811
ENSMUSG00000041801	Phlda3	yes	4	4	4	4	4	2.15641	3.39276	5.87386	13.3066	7.27103	10.6044	11.0353	5.06689	12.7353	8.27755	10.3595	2.89278	5.74743	6.23784	3.39181	10.4498	10.6424	5.45186	6.93011	16.2808
ENSMUSG00000041815	Poldip3	yes	4	4	4	4	4	16.9549	19.7503	30.6362	35.3491	35.2561	30.3281	29.0097	33.7457	24.9794	17.7274	27.5318	39.0087	36.3713	25.7598	37.7432	34.8109	48.392	40.8723	41.0833	25.0178
ENSMUSG00000041828	Abca8a	yes	4	4	4	4	4	101.383	82.911	98.7256	103.008	109.699	101.943	91.7646	106.299	73.0202	72.9975	75.5124	64.5595	78.3173	79.0713	84.6471	86.6112	102.462	97.7033	105.434	100.071
ENSMUSG00000041836	Ptpre	yes	4	4	4	4	4	7.73696	7.46272	8.54702	10.7588	9.71644	8.98689	9.28505	11.0536	7.73339	6.70312	8.14442	9.09476	9.25745	10.0344	5.4567	5.34292	9.71939	8.71387	10.8928	11.887
ENSMUSG00000041840	Haus1	yes	4	4	4	4	4	7.98552	13.8478	9.97753	13.5163	18.6642	5.88769	5.80798	4.66314	8.35623	3.38433	8.06149	6.59317	11.3586	5.87885	17.6134	9.48848	5.70213	14.084	7.57168	11.4862
ENSMUSG00000041841	Rpl37	yes	4	4	4	4	4	492.59	561.3	539.11	537.559	526.667	636.313	524.839	510.856	490.131	684.652	656.479	518.062	581.786	615.697	606.358	504.628	341.623	476.071	532.842	518.482
ENSMUSG00000041842	Fhdc1	yes	4	4	4	4	4	19.3633	21.0049	23.1168	13.3246	25.7609	15.5214	25.823	27.1245	22.4408	26.2113	21.6543	18.0937	12.7758	17.188	13.0725	18.9609	18.198	17.5509	23.7958	24.6149
ENSMUSG00000041846	Smek1	yes	4	4	4	4	4	9.1527	9.97862	10.8882	10.9652	9.88538	8.76439	14.5471	11.2918	9.46013	10.2398	13.1346	12.0231	10.6639	14.7754	11.5504	14.115	7.95448	12.1005	10.8136	17.8904
ENSMUSG00000041852	Tcf20	yes	4	4	4	4	4	1.84387	1.90707	2.34153	2.95013	2.94585	4.10427	5.46398	4.05963	2.6419	2.42211	5.12845	3.79576	2.72623	4.34156	4.72222	3.33471	4.0487	5.05753	2.37668	5.49532
ENSMUSG00000041870	Ankrd13a	yes	4	4	4	4	4	8.6266	5.02628	9.57766	19.0739	7.57384	12.6529	9.99569	7.72475	11.2459	8.51949	14.1903	14.5599	12.1056	9.03639	12.0123	9.72777	3.26091	4.51177	10.6474	5.63976
ENSMUSG00000041879	Ipo9	yes	4	4	4	4	4	3.42293	5.21396	5.37828	3.14282	5.03633	4.20133	3.79366	5.25094	13.3709	2.69884	4.53907	4.63226	3.36276	4.49922	5.14368	5.29783	4.14645	4.40316	4.55715	4.49469
ENSMUSG00000041881	Ndufa7	yes	4	4	4	4	4	700.128	907.674	1102.39	1196.7	1067.78	1124.68	1215.25	1096.94	707.26	1028.14	1012.06	995.879	1017.71	1380.54	1167.69	859.455	1044.87	1362.57	1191.55	1447.45
ENSMUSG00000041889	Shisa4	yes	4	4	4	4	4	75.0004	86.3389	72.4496	105.12	76.7981	91.1036	98.4835	77.6539	70.6769	55.1317	61.027	50.0406	67.4631	85.6213	62.7792	63.7582	61.7728	93.7224	73.5365	85.1633
ENSMUSG00000041890	Git2	yes	4	4	4	4	4	9.88257	14.6996	12.0888	18.0931	11.9812	14.3984	8.53582	8.21832	11.0645	12.0997	15.016	15.2219	15.5939	11.7381	12.7767	12.3956	10.2287	11.3148	9.98949	11.6889
ENSMUSG00000041891	Lman1	yes	4	4	4	4	4	7.42854	12.4219	10.5471	16.8038	11.1264	9.68428	8.83586	13.7955	16.4997	27.9987	12.5014	9.4617	12.6346	11.4349	7.87474	11.6312	10.3938	14.305	12.095	11.0009
ENSMUSG00000041895	Wipi1	yes	4	4	4	4	4	33.9871	45.8828	46.5987	45.0822	35.0502	50.7299	46.6074	46.0921	36.3324	41.6042	34.3215	40.1278	36.1158	33.7212	34.1155	33.2854	55.0896	51.9611	41.2069	50.2628
ENSMUSG00000041907	Gpr45	yes	4	4	4	4	3	8.01242	12.2867	4.45163	5.3428	4.66139	13.654	10.4875	5.9614	2.63834	6.11652	8.46214	4.74006	12.1505	14.14	18.5458	8.65841	0	4.31409	10.0079	1.00925
ENSMUSG00000041915	Ammecr1l	yes	4	4	4	4	4	9.02346	7.47595	7.26027	6.9035	8.54031	7.522	9.36552	7.39248	6.45761	7.09825	6.52029	5.09911	7.2305	3.22021	8.90113	8.67634	5.40763	6.44488	5.53045	10.4938
ENSMUSG00000041921	Metap1d	yes	4	4	4	4	4	17.2894	17.6608	18.8947	34.8633	25.7505	18.6451	12.5422	19.1895	20.6534	21.9014	26.0303	25.085	27.319	20.9355	20.314	15.6045	33.6381	21.3076	24.5075	22.9508
ENSMUSG00000041926	Rnpep	yes	4	4	4	4	4	16.9649	18.4377	12.3899	7.74807	14.4203	5.71736	4.57898	7.05649	7.50397	7.94698	11.741	8.9344	13.5797	11.1723	9.73267	14.7282	15.5231	12.8614	14.0095	9.31677
ENSMUSG00000041935	AW549877	yes	4	4	4	4	4	7.19739	6.10933	6.90963	7.55193	7.84268	9.95045	7.90266	9.78364	7.71063	6.88236	7.92746	7.44382	8.80732	10.7555	9.66417	4.95191	5.69043	8.18484	5.91584	7.28344
ENSMUSG00000041936	Agrn	yes	4	4	4	4	4	22.5833	25.4709	26.682	33.904	33.6779	27.3179	15.2087	31.2692	28.3276	38.6864	33.527	30.5898	29.4516	32.6497	34.14	36.6994	22.2515	22.3979	28.2534	35.6157
ENSMUSG00000041939	Mvk	yes	4	4	4	4	4	46.1741	44.7426	32.3148	23.7525	40.205	30.5376	46.0269	56.0876	65.0217	58.6451	33.5502	32.5092	13.6793	49.689	33.0386	32.7396	20.8695	54.7736	32.6876	50.11
ENSMUSG00000041958	Pigs	yes	4	4	4	4	4	6.64632	6.84319	17.4328	12.9039	12.5417	13.7106	10.4344	15.325	14.8023	10.7899	12.9152	9.09599	10.3709	10.7805	10.7763	10.7208	13.3012	13.4872	12.1323	10.1665
ENSMUSG00000041959	S100a10	yes	4	4	4	4	4	516.312	375.074	250.183	186.346	253.78	394.241	385.093	234.57	454.051	389.076	582.123	431.269	578.704	403.43	544.912	252.408	175.825	203.078	175.163	155.464
ENSMUSG00000041961	Znrf3	yes	4	4	4	4	4	3.74037	5.70744	6.55795	11.7234	7.32282	9.35691	16.0444	12.3733	6.81628	6.78534	9.99581	10.9179	9.29218	7.91422	16.1806	11.7984	13.9654	12.7497	9.59926	12.549
ENSMUSG00000041966	Dcaf17	yes	4	4	4	4	4	1.97738	2.48338	3.18194	2.64176	3.33865	2.73724	3.57678	3.25917	4.63295	4.18761	3.49669	2.75931	3.96684	2.22511	2.73069	2.90835	2.52495	4.10969	2.89234	4.24019
ENSMUSG00000041974	Spidr	yes	4	4	4	4	4	10.3691	7.58084	6.77352	7.1752	8.44784	9.95554	7.16455	7.37489	4.45414	10.8209	6.25824	5.63	12.3771	9.78567	9.43428	8.20011	11.7698	8.1937	9.01351	11.1626
ENSMUSG00000041992	Rapgef5	yes	4	4	4	4	4	3.24233	4.56081	3.49226	3.51769	4.43363	3.03096	3.58917	2.8358	5.86777	3.19252	2.82087	2.88158	3.25398	5.20148	3.219	4.28909	2.50427	2.5808	4.15651	3.59436
ENSMUSG00000041995	Zbed3	yes	4	4	4	4	4	2.75194	4.88388	2.56132	3.92566	4.58892	5.21768	2.76951	2.93665	2.12117	4.90101	4.06872	3.66584	2.29084	5.43516	2.64302	5.24844	4.04056	3.93959	3.38998	2.95905
ENSMUSG00000041997	Tlk1	yes	4	4	4	4	4	6.46971	5.65423	6.07044	6.53886	7.17565	7.01478	9.70681	7.52596	7.733	9.29969	5.43469	4.09863	9.09883	4.22876	5.95116	7.79392	5.42008	7.29095	7.7238	6.66139
ENSMUSG00000042032	Mat2b	yes	4	4	4	4	4	26.6681	19.6189	29.1138	35.2063	28.1295	34.3531	43.6928	25.0179	16.908	34.4732	25.5999	34.1253	34.5461	45.6263	23.2389	28.6742	34.9182	36.4734	28.9991	30.3679
ENSMUSG00000042035	Igsf3	yes	4	4	4	4	4	17.6733	22.8861	27.7348	21.173	28.8136	25.4151	26.9668	22.2558	28.6251	16.3681	25.3698	24.2057	27.1261	28.4714	29.3025	20.6039	39.7001	32.8472	28.5181	30.555
ENSMUSG00000042042	Csgalnact2	yes	4	4	4	4	4	4.78118	4.86266	2.90299	1.30926	1.83238	3.00234	2.06125	1.50163	1.46991	1.19396	1.87484	1.32925	1.43968	2.8085	1.60819	3.69213	2.33835	3.47899	3.4002	2.82192
ENSMUSG00000042043	Tbca	yes	4	4	4	4	4	213.64	231.751	235.381	163.495	209.307	244.308	246.801	198.925	223.955	274.285	312.439	204.285	221.374	310.985	272.629	177.235	111.091	207.071	196.278	169.886
ENSMUSG00000042046	Dstyk	yes	4	4	4	4	4	6.77778	8.8097	7.53761	8.42444	8.3541	7.13106	10.5511	8.63002	7.50045	8.82418	8.78827	8.99241	9.78817	5.48025	6.62929	10.6549	8.03443	7.72169	8.36862	7.74024
ENSMUSG00000042050	Wdr60	yes	4	4	4	4	4	4.47162	1.46152	4.545	5.17253	4.54721	4.88847	4.69344	4.06492	3.56114	4.33994	2.53064	4.88085	4.85762	4.11825	4.54373	4.28593	5.00923	4.43152	4.59061	6.92524
ENSMUSG00000042055	Wdr11	yes	4	4	4	4	4	6.74641	13.7722	15.4643	11.7817	9.50158	12.7526	14.7896	12.473	20.7137	8.20849	8.5778	7.53264	11.9405	18.7776	11.526	9.94712	10.2519	11.7861	10.5194	8.84196
ENSMUSG00000042063	Zfp386	yes	4	4	4	4	4	11.8392	19.4509	10.0724	11.2556	9.80548	19.7924	17.4229	14.3493	3.99104	12.1705	10.5849	15.0565	20.2925	12.6565	10.6602	16.1202	9.78399	10.7009	15.6839	23.2643
ENSMUSG00000042073	Abhd14b	yes	4	4	4	4	4	15.1583	12.9205	16.819	11.5129	23.8244	13.9578	17.4513	13.9826	19.5931	12.4358	20.1772	8.21504	21.7248	11.4545	12.8083	12.1483	16.2331	23.9237	15.0959	16.2226
ENSMUSG00000042079	Hnrnpf	yes	4	4	4	4	4	12.4358	9.53807	18.4748	15.826	15.9555	14.2241	10.8071	12.7798	11.3152	14.8031	14.9018	19.8518	18.4325	18.0066	13.5556	14.6309	12.3779	14.4654	15.5709	15.7129
ENSMUSG00000042104	Uggt2	yes	4	4	4	4	4	18.1689	6.87469	8.99431	3.20404	1.79317	5.85428	2.00396	11.2993	3.2593	7.81292	11.9377	7.24763	3.03187	1.8082	6.90098	9.60723	9.85874	3.8887	5.57296	13.893
ENSMUSG00000042105	Inpp5f	yes	4	4	4	4	4	15.3467	21.3977	19.0411	19.0792	22.9364	21.5861	26.7933	26.6124	19.8266	21.6862	22.1258	22.3854	28.5296	18.8723	24.9666	19.5881	17.081	26.4179	18.5184	14.7833
ENSMUSG00000042109	Csdc2	yes	4	4	4	4	4	30.8753	37.9214	41.7822	36.8129	37.8509	37.5458	42.7011	45.0758	35.3181	30.9271	24.5324	17.3559	33.34	32.4647	32.2206	30.8356	30.1859	32.6786	46.7855	34.0991
ENSMUSG00000042111	Ccdc115	yes	4	4	4	4	4	5.36562	3.95832	3.82506	4.78609	3.22877	4.90735	7.81263	2.57216	8.42517	3.70259	5.05106	4.46872	3.77033	8.98803	1.82874	2.93993	2.63692	6.02636	2.49855	3.80157
ENSMUSG00000042116	Vwa1	yes	4	4	4	4	4	32.956	32.8663	35.9982	32.6973	30.8978	33.5835	29.8264	27.8156	40.3425	40.1465	27.587	30.4435	23.0901	36.5823	25.4258	35.9528	39.2476	36.1753	33.3426	35.4108
ENSMUSG00000042121	Ssh1	yes	4	4	4	4	4	3.74463	3.9678	3.46454	4.52164	4.04982	4.13845	2.75819	2.84187	4.35333	1.93396	3.04429	2.20039	5.04763	4.78133	4.41996	2.81202	5.64093	4.46498	3.12385	2.80468
ENSMUSG00000042133	Ppig	yes	4	4	4	4	4	76.4762	62.9193	22.0454	26.9444	19.6572	72.1173	25.7337	21.3234	61.1039	76.8246	57.6166	25.8349	58.3406	20.5757	22.9303	25.3062	25.5365	22.7827	23.0584	24.8894
ENSMUSG00000042138	Msantd2	yes	4	4	4	4	4	5.30161	5.38666	2.98758	8.95429	5.0254	7.06907	5.16282	3.03601	6.66416	5.25138	6.37773	8.32529	4.21917	3.68937	8.79327	5.94945	3.4454	7.20774	8.38228	8.54968
ENSMUSG00000042148	Cox10	yes	4	4	4	4	4	5.87466	8.64833	11.9024	13.6536	6.59856	5.8838	4.44043	3.50479	5.80601	6.97525	12.4761	3.11288	5.37205	5.30853	10.4156	6.17588	8.63328	4.18413	6.72619	8.96067
ENSMUSG00000042156	Dzip1	yes	4	4	4	4	4	4.48192	5.56751	3.55155	2.011	2.44222	3.33453	3.61648	2.83046	3.63076	2.49458	2.02236	3.82002	2.91328	4.19905	3.49693	4.16729	5.04874	3.20279	3.90312	3.57787
ENSMUSG00000042167	Papd4	yes	4	4	4	4	2	1.60404	2.76199	2.39464	2.40361	1.94465	5.88641	1.89235	1.42766	1.75417	3.12193	1.96019	2.03674	2.51001	2.06145	1.23055	3.22761	2.51488	0.910812	0.722928	2.7284
ENSMUSG00000042182	Bend6	yes	4	4	4	4	4	6.53657	6.09662	3.5982	1.79749	3.75036	2.87018	3.29858	6.75179	7.79957	1.60228	6.42069	1.67826	7.94978	3.01698	3.56978	2.9423	6.13059	5.25317	4.91735	3.2774
ENSMUSG00000042197	Zfp451	yes	4	4	4	4	4	4.00369	1.33606	3.24853	3.82338	3.13808	4.36267	4.15195	3.70001	2.23406	2.56417	3.11614	5.90881	4.70913	6.41144	2.29979	3.05223	2.58956	4.44043	3.09174	5.29427
ENSMUSG00000042198	Chchd7	yes	4	4	4	4	4	35.3551	17.805	26.6903	51.3206	30.9435	32.6762	56.1687	41.2701	15.4804	32.7879	35.3479	47.3118	40.6251	60.1623	53.9869	35.6741	25.8878	41.2348	39.8262	42.5343
ENSMUSG00000042202	Slc35e2	yes	4	4	4	4	4	3.46898	4.72775	5.489	5.46835	5.13859	4.55783	5.07549	4.60141	7.20126	4.2396	6.27768	5.37939	4.13156	4.06162	5.11795	3.17496	9.14118	5.63776	5.54298	4.60757
ENSMUSG00000042207	Kdm5b	yes	4	4	4	4	4	7.0383	4.27437	8.66775	9.7814	5.9369	5.08364	6.82672	5.06373	8.29514	7.25316	8.1546	8.1471	7.15818	4.06032	5.12414	7.51785	6.37638	5.84988	4.97674	4.18253
ENSMUSG00000042208	0610010F05Rik	yes	4	4	4	4	3	6.22656	1.82077	2.81137	1.39976	2.71464	2.18642	2.40437	3.64475	11.6922	4.19273	2.63498	1.82672	3.65884	7.80582	4.51054	1.02517	0.180097	1.96602	2.50496	1.25297
ENSMUSG00000042210	Abhd14a	yes	4	4	4	4	4	41.3607	43.762	61.9383	58.8426	49.8245	66.765	40.0598	66.5361	34.5379	36.6083	46.5325	37.6843	47.5585	54.9502	53.594	44.5611	72.4994	54.2756	67.7702	44.2982
ENSMUSG00000042211	Fbxo38	yes	4	4	4	4	4	4.60539	3.5658	2.64803	3.94795	4.26658	4.96855	4.7493	1.30445	3.74657	3.50596	2.83855	1.9421	3.21631	1.88683	3.39255	5.384	4.16426	2.01538	4.85625	4.6791
ENSMUSG00000042225	Ammecr1	yes	4	4	4	4	4	7.62391	6.31043	7.49968	7.59599	6.53103	6.10289	9.25957	8.75823	10.9402	9.31341	9.92794	8.80203	8.79702	8.13632	13.7975	10.6655	12.1173	10.4766	10.0635	9.59968
ENSMUSG00000042229	Rabif	yes	4	4	4	4	4	4.02959	2.81946	5.86168	10.9092	6.92832	5.12357	5.92199	5.4024	5.43368	6.14369	5.90612	5.69188	9.55549	5.29738	7.4536	3.07346	8.19784	5.71627	7.41034	6.54222
ENSMUSG00000042246	Tmc7	yes	4	4	4	4	4	6.41329	4.85914	5.07056	7.11506	8.54975	7.0441	6.80658	10.1392	5.63363	8.92278	12.1121	8.82653	7.94031	8.43976	6.68673	7.64317	7.30588	5.84349	7.81903	7.85047
ENSMUSG00000042258	Isl1	yes	4	4	4	4	4	13.2427	14.0292	7.2424	3.09589	6.53693	9.56801	12.4739	3.39587	7.61431	1.72733	6.81511	12.4495	8.50601	4.86785	9.49693	2.99916	1.59221	6.78477	1.10907	1.52754
ENSMUSG00000042271	Nxt2	yes	4	4	4	4	4	16.5731	16.3465	14.3302	13.5719	15.2416	18.6278	25.0175	20.1025	13.406	10.873	14.2784	10.447	17.4969	14.4243	17.159	17.1239	14.5421	15.8882	20.7745	20.6977
ENSMUSG00000042272	Sestd1	yes	4	4	4	4	3	2.29093	2.04397	1.8195	1.7199	1.71476	3.79565	2.11419	2.93389	3.16774	1.68948	3.87726	2.12471	2.98647	1.06995	2.36637	1.87913	1.27919	2.08913	1.5419	0.991432
ENSMUSG00000042275	Pelo	yes	4	4	4	4	3	5.39971	9.18939	3.80565	8.6556	3.68646	4.87686	2.29912	3.59776	6.24428	11.1778	7.26982	4.633	5.66889	3.84637	4.92454	2.60995	2.08535	2.42142	4.4401	0.719738
ENSMUSG00000042289	Hsd3b7	yes	4	4	4	4	4	9.80717	20.8094	16.4371	10.9424	15.9539	15.2796	9.79248	11.3202	10.1274	18.9686	17.1228	13.7295	19.8205	18.2751	10.448	18.458	11.2045	14.0775	14.0455	13.3638
ENSMUSG00000042302	Ehbp1	yes	4	4	4	4	4	5.35902	3.30989	2.79279	2.70477	4.66755	4.31151	5.54599	4.38986	5.52782	4.24448	3.99516	4.32572	5.52053	5.86683	4.23675	4.13614	6.26215	4.64398	3.42189	5.52005
ENSMUSG00000042303	Sgsm3	yes	4	4	4	4	4	1.41489	9.73145	1.70398	2.26479	3.51553	8.54883	3.61279	2.03344	3.46818	3.83875	4.99086	3.92774	1.80933	7.84648	1.96678	2.00503	6.72192	5.37804	2.65358	5.81225
ENSMUSG00000042305	Tmem183a	yes	4	4	4	4	4	6.98068	7.70725	4.12345	6.86463	5.09571	3.07324	4.03604	6.25943	3.42319	3.55266	3.98253	4.48536	7.59839	4.77199	7.61303	3.15935	1.36183	5.79581	6.21129	4.17723
ENSMUSG00000042312	S100a13	yes	4	4	4	4	4	188.162	189.403	179.796	176.875	159.286	187.392	202.016	155.676	168.624	199.935	220.785	198.142	212.073	232.829	219.024	160.11	157.468	177.839	216.643	194.037
ENSMUSG00000042323	Pbrm1	yes	4	4	4	4	4	21.1103	26.2096	18.8248	21.5089	18.9945	22.4586	24.0764	23.0326	23.1119	18.1386	20.7383	19.6687	20.6152	22.3059	21.4851	22.3933	19.7241	24.1608	19.2787	23.5497
ENSMUSG00000042328	Hps4	yes	4	4	4	4	4	19.5796	29.4057	22.0685	30.0879	30.8839	29.3186	39.9303	25.8179	8.3891	26.2646	15.676	35.486	39.8199	29.5159	29.7281	19.3272	18.9418	23.4413	28.5808	32.3145
ENSMUSG00000042331	Specc1	yes	4	4	4	4	4	4.4606	4.26707	2.77122	4.38082	3.11058	2.84736	3.81055	5.43567	4.16045	4.27028	3.13495	4.57143	3.24668	3.78678	3.97752	3.94098	8.71644	3.3745	2.63988	3.48082
ENSMUSG00000042348	Arl15	yes	4	4	4	4	4	1.81399	10.083	4.23439	4.9707	5.12253	6.35156	4.6076	4.24743	8.93451	8.69044	5.78503	8.63228	7.24539	7.18986	6.80706	6.02666	4.41486	5.48773	5.6073	5.47807
ENSMUSG00000042350	Arel1	yes	4	4	4	4	4	2.53312	4.35788	2.89364	5.0559	5.99852	4.89679	4.44576	5.23461	3.38515	2.88998	4.76321	2.659	4.11561	5.8018	3.22324	3.6573	1.70298	2.94418	3.35038	4.69884
ENSMUSG00000042363	Lgalsl	yes	4	4	4	4	4	16.1851	27.256	16.1822	17.0029	19.9733	18.8872	19.9441	21.8739	13.5755	21.0565	16.0474	15.03	12.5889	24.0534	14.7072	17.0773	16.9045	17.9373	33.7608	16.1744
ENSMUSG00000042364	Snx18	yes	4	4	4	4	4	9.25726	11.2827	7.7312	9.19259	6.54636	5.89999	8.27009	7.91325	6.26303	9.53284	6.24896	10.4354	6.84631	5.08425	7.81519	9.85853	6.15144	7.57138	9.58814	9.01247
ENSMUSG00000042380	Smim12	yes	4	4	4	4	4	9.83432	7.00073	6.14499	5.99428	10.959	13.211	7.48807	7.62714	10.873	12.3913	9.59176	7.85464	8.84358	7.31804	13.965	4.45806	5.33343	16.4306	9.35195	6.17199
ENSMUSG00000042390	Gatad2b	yes	4	4	4	4	4	11.8133	10.5936	9.72017	13.1841	9.39051	14.0779	14.5429	11.3791	8.84064	12.0116	11.8541	11.4345	10.8616	11.3205	12.8284	12.0557	17.8807	13.5345	10.8914	13.4523
ENSMUSG00000042396	Rbm7	yes	4	4	4	4	4	13.5882	9.31498	10.8055	15.4208	13.45	17.6324	14.5378	15.4355	16.442	18.2389	16.9938	18.3203	14.9232	17.8728	18.4185	20.2996	17.6349	16.7516	14.5375	14.1903
ENSMUSG00000042406	Atf4	yes	4	4	4	4	4	34.2039	12.457	33.1026	25.3578	29.8828	33.9525	34.2254	36.5411	33.2175	38.8275	51.2596	38.5771	42.7479	29.8727	37.8173	30.5778	28.0697	27.1076	28.4616	26.5205
ENSMUSG00000042408	Zmym6	yes	4	4	4	4	4	4.97602	3.91667	3.2115	4.12483	6.65229	5.81755	1.69442	4.75077	10.3449	3.97063	4.88464	3.44212	5.71359	4.52339	2.3764	4.72569	8.18776	5.37936	4.73173	8.30047
ENSMUSG00000042410	Agps	yes	4	4	4	4	4	3.80471	4.98915	4.83987	4.26651	4.96457	3.88859	4.58957	4.56704	4.0826	2.79114	3.59157	9.81968	4.83814	2.53617	4.87206	5.3247	7.23838	3.16728	17.9887	3.13889
ENSMUSG00000042423	Fbrs	yes	4	4	4	4	4	4.54284	8.87366	6.91541	5.22349	5.51476	8.70082	7.45119	6.8266	5.14653	5.55083	6.05932	6.14579	4.36693	7.74856	6.84756	5.90004	7.73617	6.21658	3.3681	6.79285
ENSMUSG00000042426	Dhx29	yes	4	4	4	4	4	2.3809	1.60793	2.12371	2.02763	1.68898	1.54002	1.23047	2.11226	1.19216	2.41324	1.18156	2.85959	1.94772	1.37612	1.62584	3.46176	1.42731	1.29274	1.0378	1.59656
ENSMUSG00000042428	Mgat3	yes	4	4	4	4	4	13.7466	17.9772	15.517	20.3386	17.3376	16.372	19.2699	24.2641	18.5743	15.8192	15.1757	13.663	17.964	10.1559	16.4033	17.4575	15.649	19.9091	20.5287	19.5968
ENSMUSG00000042439	Zfp532	yes	4	4	4	4	3	1.83517	5.37693	3.54784	4.36584	3.58156	3.50259	4.68007	1.81256	1.90571	4.31846	4.3787	3.39223	3.42345	4.92563	2.03061	4.11548	0.889126	2.74358	3.11977	1.68846
ENSMUSG00000042444	Fam63b	yes	4	4	4	4	4	15.6567	17.3338	15.5305	15.0688	15.1894	16.0299	17.4839	19.601	21.3198	13.9524	14.975	16.3256	14.0237	17.6339	13.9591	11.9725	16.5914	13.7574	15.5098	15.5279
ENSMUSG00000042446	Zmym4	yes	4	4	4	4	4	6.07249	5.40959	6.14999	3.0296	5.21852	5.45487	4.8858	4.07175	8.54787	5.77856	5.02711	5.7451	4.92556	3.32826	3.81242	8.00709	6.74252	6.73039	6.34582	25.4282
ENSMUSG00000042453	Reln	yes	4	4	4	4	4	1.18368	7.89036	8.71202	5.16017	6.18583	9.86924	1.16398	9.52513	6.38722	1.60579	6.64713	3.71257	9.03171	13.5493	3.21908	9.46827	6.76702	5.74596	6.48045	7.46358
ENSMUSG00000042462	Dctpp1	yes	4	4	4	4	4	15.8765	19.2896	29.735	26.3053	25.8005	32.3164	46.6585	35.0902	27.5384	32.1666	45.6905	18.486	39.6958	39.3068	25.8251	18.6587	51.0445	24.4982	36.3485	29.8765
ENSMUSG00000042472	Zfp410	yes	4	4	4	4	4	2.98808	3.42491	3.86353	4.03321	6.41897	4.39555	2.38196	3.65683	1.20634	3.41066	4.03163	2.1601	5.74187	5.20087	5.45368	5.11446	2.69168	4.46876	3.83394	7.707
ENSMUSG00000042487	Leo1	yes	4	4	4	4	4	5.19122	7.20886	2.98736	13.083	5.33943	6.77394	8.49234	6.13402	6.97802	2.25705	3.74773	4.83061	4.41071	6.91495	5.54521	4.09312	6.88814	11.7206	5.52251	11.6548
ENSMUSG00000042502	Cd2bp2	yes	4	4	4	4	4	6.05045	4.04728	4.73845	4.67914	5.96754	3.71999	5.19442	6.77479	7.23141	3.51647	3.36337	6.76088	4.66695	6.27487	3.59142	3.35833	6.32339	5.98101	4.54073	3.98089
ENSMUSG00000042505	Sdhaf3	yes	4	4	4	4	4	2.70209	3.71305	3.7378	1.90646	2.8844	3.77719	3.41839	4.42366	1.96624	2.45257	5.00849	2.16857	4.63317	5.00525	3.89571	9.23965	2.14271	3.81729	3.66951	3.75327
ENSMUSG00000042506	Usp22	yes	4	4	4	4	4	13.6134	13.382	15.2646	15.8638	14.4887	14.1989	18.7195	14.0432	15.9291	10.8856	18.3658	20.1687	19.9471	15.0608	22.3522	15.9255	11.7586	12.2722	13.578	11.8793
ENSMUSG00000042508	Dmtf1	yes	4	4	4	4	4	12.5961	12.1758	11.7452	8.7883	14.0748	15.2711	9.32162	16.0007	9.88994	13.8259	14.676	15.4717	10.145	13.2046	10.8905	17.8402	22.5956	9.14973	12.2329	14.4725
ENSMUSG00000042532	Golga7b	yes	4	4	4	4	3	4.28835	5.96012	1.85168	1.7336	1.45278	3.5565	5.7136	1.76198	2.15799	1.3236	2.53813	1.82665	3.77434	3.75211	3.90447	1.73263	1.25859	3.41438	1.96949	0.940884
ENSMUSG00000042541	Shfm1	yes	4	4	4	4	4	189.221	187.439	159.395	145.855	157.655	190.026	165.686	157.385	137.864	201.164	169.869	136.395	177.317	215.762	166.476	150.579	155.34	169.424	168.181	212.217
ENSMUSG00000042548	Asxl1	yes	4	4	4	4	4	2.81364	2.40354	1.61131	2.10431	1.29493	1.93224	1.38832	1.54828	2.06156	1.34282	1.33357	2.27336	1.44788	1.90852	1.6299	2.24277	1.18677	1.21584	1.65776	1.45192
ENSMUSG00000042557	Sin3a	yes	4	4	4	4	4	16.6487	5.1987	7.73098	12.342	7.35594	8.30349	4.65208	7.50648	8.15075	9.34847	4.83206	4.66244	4.99572	9.1484	6.56539	5.96356	6.78142	9.84626	5.81369	6.75922
ENSMUSG00000042569	Dhrs7b	yes	4	4	4	4	4	11.3398	17.6522	13.1477	8.35451	13.6522	12.322	6.31365	12.3019	12.836	10.3197	15.1685	5.53625	15.4678	5.9467	18.5235	19.8175	12.0163	6.87692	14.1877	12.982
ENSMUSG00000042572	Ube2q1	yes	4	4	4	4	4	10.926	12.9247	8.58369	7.85384	7.5422	9.21911	7.3801	6.71993	10.5866	7.41461	7.03726	9.23364	10.5345	10.4837	7.04792	10.7866	6.99491	7.02073	7.5843	7.05545
ENSMUSG00000042590	Ipo11	yes	4	4	4	4	4	4.99049	9.24626	11.1749	7.77331	10.4079	14.7906	12.7199	8.94363	9.48086	24.4726	16.0654	13.1217	10.379	10.6546	8.35254	13.38	6.92542	12.1472	5.92556	11.5166
ENSMUSG00000042594	Sh2b3	yes	4	4	4	4	3	7.32516	8.13296	7.78044	4.76651	6.64235	6.6911	7.03481	8.22575	7.86945	7.79022	7.6225	8.79574	7.94539	6.14744	8.26412	6.21505	5.9342	4.80039	0	5.17477
ENSMUSG00000042595	Fam199x	yes	4	4	4	4	4	2.63119	3.43834	2.18244	1.28065	1.98026	2.82617	2.00685	1.73989	2.39378	2.34186	2.24958	2.6172	2.0382	1.8284	1.62821	2.1769	1.98188	2.44847	2.39188	2.2534
ENSMUSG00000042599	Kdm7a	yes	4	4	4	4	4	2.50842	2.3719	2.58602	2.71754	2.84893	2.20542	2.6539	2.14686	4.54914	3.2535	2.64045	2.31403	2.99508	2.23214	1.97438	2.65192	3.07651	1.52706	3.28392	2.72183
ENSMUSG00000042605	Atxn2	yes	4	4	4	4	4	251.789	246.502	141.796	219.354	178.8	191.151	194.127	156.228	118.812	205.262	150.919	191.236	173.7	200.555	197.302	170.1	195.314	178.896	194.17	149.394
ENSMUSG00000042608	Stk40	yes	4	4	4	4	4	2.73267	2.55116	2.18579	6.06214	2.71992	3.61124	3.25259	2.24966	1.48672	1.76493	5.40086	2.99919	4.05933	4.48674	2.3641	3.30208	4.89645	4.08454	3.13845	5.17942
ENSMUSG00000042613	Pbxip1	yes	4	4	4	4	4	17.4691	21.7794	21.4824	28.0995	25.1183	21.225	24.6857	20.2675	23.1079	14.0883	16.6404	17.6612	20.8863	17.7261	16.3824	22.0637	24.0439	25.0109	19.8482	25.2105
ENSMUSG00000042616	Oscp1	yes	4	4	4	4	4	11.2725	21.2761	28.925	17.2478	20.3046	17.5877	15.4698	9.31317	26.0035	40.9242	1.52775	21.0886	20.9883	4.24777	17.1163	11.3281	13.3086	9.14126	24.8245	13.3182
ENSMUSG00000042625	Safb2	yes	4	4	4	4	4	16.812	32.7866	31.1061	16.8369	37.6716	34.9399	26.0527	27.346	51.2716	35.9048	32.4074	13.4799	31.473	40.5886	31.3444	28.0424	30.0555	42.4975	32.9594	17.9888
ENSMUSG00000042626	Shc1	yes	4	4	4	4	4	8.09137	9.66007	8.35712	6.17262	7.58681	7.4016	5.88774	7.07652	5.44498	4.29124	6.92623	10.5527	8.10066	8.12872	10.5528	4.96123	11.1325	6.41794	9.37299	9.56798
ENSMUSG00000042628	Zfyve1	yes	4	4	4	4	4	1.89274	3.28264	3.01642	3.9962	4.13909	4.33698	3.30526	2.29511	6.36035	3.91467	2.81201	4.82143	4.55805	3.9655	1.70069	3.30016	4.45013	5.20251	4.17644	3.11595
ENSMUSG00000042632	Pla2g6	yes	4	4	4	4	4	1.21404	1.06992	3.29404	2.99138	3.5852	3.11597	3.12284	3.356	1.10024	3.46679	3.18181	3.14323	2.02159	5.06952	3.17284	3.30592	4.77589	3.70558	1.93098	3.30896
ENSMUSG00000042642	Flad1	yes	4	4	4	4	4	4.1646	8.91198	6.01922	5.07946	6.3402	3.88236	2.06355	3.34202	6.44431	3.89642	4.63619	4.42433	3.41333	1.38039	5.51919	4.62359	5.13869	8.0802	5.47549	4.02031
ENSMUSG00000042644	Itpr3	yes	4	4	4	4	4	5.83279	4.04095	6.80137	5.78857	7.06658	5.60229	5.18371	6.72187	3.78658	6.404	5.71585	5.59574	5.54756	6.83954	5.49466	4.85114	7.1051	6.99616	6.07663	7.59584
ENSMUSG00000042650	Alkbh5	yes	4	4	4	4	4	9.80507	9.7021	10.382	13.4116	10.8809	12.8754	12.5522	13.5468	6.89083	10.2533	14.7522	11.8253	8.37519	11.7541	13.0805	12.0011	15.0064	13.9504	10.923	13.0777
ENSMUSG00000042662	Dusp15	yes	4	4	4	4	4	5.34903	4.62338	4.55427	5.36218	5.88059	4.61024	2.1258	6.16128	11.3512	4.02035	1.19087	2.13002	3.28811	6.43653	2.04949	3.67618	5.06328	4.33579	5.02288	8.26386
ENSMUSG00000042670	Immp1l	yes	4	4	4	4	4	22.295	36.0889	19.8516	24.3215	29.7434	27.53	30.3196	27.4471	30.0495	23.8659	30.4372	25.4642	29.2356	31.5345	33.6961	35.157	39.4601	23.2158	25.3119	42.7203
ENSMUSG00000042675	Ypel3	yes	4	4	4	4	4	39.7423	16.8247	33.2627	21.3786	34.1935	38.5993	38.159	32.9041	16.5834	51.6407	69.372	28.1847	56.7377	67.8555	36.6182	45.3591	16.8611	29.696	25.3764	30.1139
ENSMUSG00000042680	Garem	yes	4	4	4	4	4	3.15334	4.77346	3.92502	4.97131	3.50788	3.74952	3.75649	3.02612	4.81321	1.76942	2.91951	2.43245	4.64488	2.07613	2.28957	1.70462	5.206	2.52647	3.20706	2.34978
ENSMUSG00000042682	Selk	yes	4	4	4	4	4	526.082	495.629	667.105	675.859	700.516	638.016	729.591	678.113	515.317	533.224	590.816	562.614	692.803	621.5	609.803	598.342	616.698	711.888	714.088	718.56
ENSMUSG00000042684	Npl	yes	4	4	4	4	4	10.1684	14.2301	8.1362	11.4327	8.89703	10.0215	5.88517	9.82182	13.1078	13.4609	6.85911	6.78781	10.5105	8.24111	8.13077	8.76635	7.09077	9.30892	4.318	5.81241
ENSMUSG00000042688	Mapk6	yes	4	4	4	4	4	2.85525	1.19542	1.3279	1.02068	1.8189	2.92062	1.09649	2.19677	4.50976	3.13683	4.64268	1.95956	3.14742	3.12065	3.55522	1.31429	3.57157	1.97637	1.88668	2.50813
ENSMUSG00000042694	Obfc1	yes	4	4	4	4	4	7.03354	5.75903	5.49719	5.74994	6.54998	4.56783	10.5328	8.3086	3.30497	4.90131	7.67451	3.97914	8.28287	2.97771	5.4655	9.48263	2.63038	12.6548	6.56424	6.51427
ENSMUSG00000042699	Dhx9	yes	4	4	4	4	4	13.2463	14.3343	11.9877	9.96459	9.91733	14.1946	13.0104	12.4844	15.4718	14.0848	13.8744	9.96938	8.8032	13.1494	13.3785	10.5202	10.721	12.0107	12.8397	14.8149
ENSMUSG00000042700	Sipa1l1	yes	4	4	4	4	4	3.46456	4.37294	3.94763	3.83354	3.37936	3.53411	4.24723	3.50348	4.05004	3.49848	3.45725	2.39207	2.25686	3.27591	4.21445	4.12609	3.85487	3.09953	3.26136	4.22868
ENSMUSG00000042705	Commd10	yes	4	4	4	4	4	17.2303	24.3778	20.3557	20.8193	21.3036	21.9707	21.4409	24.1321	13.3429	20.3768	19.6992	18.3691	13.026	24.2123	22.8942	20.9756	27.9924	21.2296	28.5857	33.1144
ENSMUSG00000042709	Atpaf2	yes	4	4	4	4	4	10.2372	15.2732	8.44709	11.3797	10.5367	10.7728	8.15872	9.2869	10.5775	9.23118	6.5896	12.8169	10.6481	8.56135	9.50248	16.3167	7.26214	12.1344	8.49926	12.4242
ENSMUSG00000042712	Wbp5	yes	4	4	4	4	4	115.599	139.082	126.989	111.978	118.533	113.134	144.643	124.639	67.0119	151.552	123.542	115.568	145.765	152.081	117.622	132.442	90.1075	118.047	108.35	129.894
ENSMUSG00000042726	Trafd1	yes	4	4	4	4	4	13.6016	13.0648	15.6643	19.2743	17.4518	17.4231	18.5692	12.5649	7.46297	20.6195	16.4601	10.2996	23.8668	8.64637	16.5794	9.44136	4.6549	14.1701	11.1571	10.6781
ENSMUSG00000042729	Wdr74	yes	4	4	4	4	4	10.3039	12.3192	5.14404	10.0075	5.85405	4.74086	3.66295	3.78494	3.80259	11.3004	9.11852	3.87558	6.38649	2.88516	4.28118	5.37264	9.32799	8.60241	6.38263	6.97479
ENSMUSG00000042734	Ttc9	yes	4	4	4	4	3	10.4846	4.50673	3.55714	4.43845	4.63644	3.73742	8.83636	1.05688	3.93055	3.15665	1.95868	2.46182	4.28791	7.33841	1.81956	1.85404	0.041446	3.43928	3.32004	1.53596
ENSMUSG00000042737	Dpm3	yes	4	4	4	4	4	201.952	394.497	458.064	549.046	436.67	514.466	412.305	555.377	159.385	424.06	455.842	371.432	398.989	438.396	463.891	276.116	450.791	698.738	464.797	612.252
ENSMUSG00000042742	B630005N14Rik	yes	4	4	4	4	4	5.08674	3.51925	3.81179	6.41286	4.52229	5.2411	3.44922	4.9017	3.24136	3.39883	6.79635	3.16124	2.89977	2.85915	3.51868	2.53307	4.27651	4.22453	3.05737	4.27668
ENSMUSG00000042744	Gm15800	yes	4	4	4	4	4	2.56263	2.26105	2.54866	1.42193	2.81194	2.65258	2.10542	2.36697	2.5871	1.93831	1.79793	2.44703	3.3081	1.97177	2.29124	1.93606	1.55378	2.50098	2.00826	1.34206
ENSMUSG00000042745	Id1	yes	4	4	4	4	4	15.6644	32.173	29.4696	27.8825	21.2973	50.8289	19.9713	23.2322	17.4628	16.5756	37.1891	35.7588	42.2225	30.591	21.334	9.73192	10.0278	21.1921	7.91014	22.5728
ENSMUSG00000042747	Krtcap2	yes	4	4	4	4	4	244.726	274.589	374.086	380.996	340.613	396.592	371.144	361.238	312.029	308.033	370.909	309.725	446.924	461.713	322.934	281.163	274.722	400.728	362.615	378.967
ENSMUSG00000042750	Bex2	yes	4	4	4	4	4	55.6096	29.6031	21.2377	8.72218	26.1006	33.5154	32.5901	15.0546	12.3758	31.5745	21.1778	19.7509	43.8848	54.1315	26.9852	10.9404	8.13703	34.0023	11.4486	15.1702
ENSMUSG00000042751	Nmnat2	yes	4	4	4	4	4	3.26903	4.73094	4.07489	2.76271	4.06443	5.68969	8.63273	3.92313	3.26412	2.61095	4.40528	2.79488	3.14633	3.20818	4.3745	4.2365	2.87288	4.91047	3.21439	3.67099
ENSMUSG00000042772	Smg7	yes	4	4	4	4	4	46.7158	56.6558	51.2748	55.4583	48.8203	56.4951	70.9362	64.742	41.8153	44.2518	56.0543	47.3998	53.1451	52.1785	68.6064	54.6484	88.5421	60.4401	75.2803	66.1782
ENSMUSG00000042814	Mcts2	yes	4	4	4	4	4	13.5194	15.3117	14.9871	13.8951	15.3488	14.9559	14.3996	14.7455	12.4057	18.2044	13.3657	19.397	12.0995	26.5017	16.8037	11.2233	18.4128	11.6053	4.7852	7.77722
ENSMUSG00000042826	Fgf11	yes	4	4	4	4	4	2.77	6.31559	3.59175	1.27554	3.09045	2.88913	2.95203	4.52274	5.85559	4.86167	4.26975	2.70628	5.64829	6.6234	3.44311	2.27922	6.10666	3.19594	4.67634	6.10634
ENSMUSG00000042831	Alkbh6	yes	4	4	4	4	4	1.57527	1.07532	11.4483	24.497	10.6088	10.8201	14.1523	4.06325	3.26673	8.68251	21.7123	19.2895	19.3328	15.5479	2.78033	3.00834	23.0109	8.93103	7.0158	33.307
ENSMUSG00000042834	Nrep	yes	4	4	4	4	4	3.85414	7.27969	7.63685	3.29352	9.50241	5.2576	13.5717	6.06515	16.6208	7.89403	11.6346	16.7896	13.77	8.28432	7.4187	12.0425	7.03679	8.35483	5.64987	9.17673
ENSMUSG00000042846	Lrrtm3	yes	4	4	4	4	4	1.16248	5.41639	2.53142	1.71854	1.2492	6.58144	7.05497	4.25411	1.84265	4.51505	10.1364	6.946	3.38437	9.20158	5.25772	4.27567	14.9119	3.1059	6.77123	2.90069
ENSMUSG00000042851	Zc3h6	yes	4	4	4	4	4	2.99281	1.83666	1.34189	2.32446	2.32166	3.71016	1.609	1.18331	6.42038	1.87445	2.37029	3.26758	2.12868	2.62284	1.11256	1.40547	1.39141	1.15907	1.63285	3.1257
ENSMUSG00000042901	Aida	yes	4	4	4	4	4	6.16226	4.97104	4.60926	4.59003	6.15619	6.45948	5.2175	8.60936	2.31099	4.13042	5.85926	6.53105	7.53618	6.76298	8.98447	7.98966	1.55358	9.75692	4.5532	3.45548
ENSMUSG00000042961	Egflam	yes	4	4	4	4	4	5.62571	7.26503	7.90587	6.03265	6.64607	7.46432	8.1121	6.96576	6.24547	3.6198	3.97813	4.01821	4.70497	8.86968	6.11746	4.50972	5.72953	7.59593	5.74283	7.60511
ENSMUSG00000042962	Gm5436	yes	4	4	4	4	4	6.52467	7.4708	7.43043	6.6292	7.18201	7.18805	6.97105	6.22497	3.49184	6.62315	5.63894	4.94243	7.32847	6.16688	7.35053	6.54771	4.33324	7.56489	9.55594	7.63847
ENSMUSG00000042978	Sbk1	yes	4	4	4	4	4	2.48525	3.35949	4.19703	2.91669	2.57787	3.31227	1.33047	1.79864	3.28923	1.88255	4.13506	3.47015	3.88377	3.46879	2.98479	1.17033	2.61077	2.22539	2.26661	1.96288
ENSMUSG00000043004	Gng2	yes	4	4	4	4	4	27.4267	84.779	29.4844	20.4457	25.3181	32.4631	73.3148	24.4632	18.3297	27.7406	33.2843	21.9658	35.5196	34.8392	68.4481	21.8333	18.535	22.3041	24.646	21.226
ENSMUSG00000043008	Klhl6	yes	4	4	4	4	2	3.2212	2.31843	2.88263	4.9176	2.72531	2.87616	5.319	1.93877	5.16292	4.4332	3.68128	2.47227	4.24283	6.242	3.18118	4.54092	0.0696285	0.124502	1.11781	2.6479
ENSMUSG00000043019	Edem3	yes	4	4	4	4	3	2.87019	3.15347	2.78189	3.98803	1.79451	3.34489	2.55557	2.77012	2.15132	2.41525	1.77343	1.50669	1.6403	2.29142	2.9089	2.30599	0.970771	1.72265	2.05255	1.83553
ENSMUSG00000043029	Trpv3	yes	4	4	4	4	3	2.35539	2.1964	1.93766	1.01736	2.8286	1.27151	2.22166	2.51241	2.13282	2.27826	2.41152	1.3162	1.16707	1.77272	1.31755	1.10071	2.11884	0.791431	1.5814	1.87627
ENSMUSG00000043061	Tmem18	yes	4	4	4	4	4	3.94183	5.05648	4.70321	10.2457	6.42665	4.68	5.10668	4.43249	7.33095	4.75879	4.60699	5.62926	6.59097	8.37172	7.85374	8.09829	4.90546	7.15705	3.1153	7.14416
ENSMUSG00000043065	Spice1	yes	4	4	4	4	4	1.91145	5.84832	4.55651	6.53122	7.69913	7.69638	12.5636	12.5136	1.95104	9.84573	4.84324	5.90794	5.09083	4.80304	3.60075	3.55965	13.5446	5.24831	5.96923	2.95643
ENSMUSG00000043067	Dpy19l1	yes	4	4	4	4	4	5.58671	12.3767	9.35877	12.9911	10.0039	12.2581	11.3778	14.0097	13.0118	7.76666	10.7168	6.74949	11.5086	10.5529	11.7075	9.96214	10.5367	12.1579	8.73298	12.2896
ENSMUSG00000043079	Synpo	yes	4	4	4	4	4	16.8906	17.0144	15.1541	9.67732	16.0929	14.8649	11.7615	14.0183	9.5383	13.4266	9.3206	11.3862	13.8073	14.3112	14.3974	13.1285	15.5469	7.20834	9.15904	14.5472
ENSMUSG00000043091	Tuba1c	yes	4	4	4	4	4	3.93058	7.7442	5.48289	5.23792	7.60713	8.50216	10.9671	6.51077	12.6394	9.4209	11.0802	12.01	11.7252	8.29772	8.01726	6.32585	4.12738	5.5048	5.75004	4.95521
ENSMUSG00000043131	Mob1a	yes	4	4	4	4	4	13.0148	20.9065	12.8306	17.492	15.3023	15.1326	15.4215	19.3766	5.15645	11.8052	13.6063	21.2107	14.2566	13.3402	13.6472	17.3939	17.9267	15.5574	15.2577	17.6971
ENSMUSG00000043154	Ppp2r3a	yes	4	4	4	4	4	12.811	23.5409	15.6838	15.2823	17.9572	14.499	19.4991	17.0519	20.9549	16.2091	10.8259	11.9701	12.0298	13.4602	16.0935	18.0872	17.4444	14.1671	19.1404	16.6062
ENSMUSG00000043162	Pyurf	yes	4	4	4	4	4	2.71777	1.40599	2.57038	3.6691	2.62688	2.39067	4.48356	1.9957	3.73299	1.1715	3.60798	3.4784	2.76324	2.2835	1.95346	2.28208	4.55137	4.36789	2.88533	3.80789
ENSMUSG00000043190	Rfesd	yes	4	4	4	4	4	3.84484	4.41761	5.9957	3.51855	7.0842	7.3615	4.37783	7.76112	3.24321	9.79737	9.51341	5.11053	7.67491	3.70143	7.00637	6.53884	7.28744	5.18303	3.39793	7.79011
ENSMUSG00000043207	Zmpste24	yes	4	4	4	4	4	7.57921	13.5037	11.3853	7.01065	13.3789	11.6144	15.6695	8.98247	5.79132	8.60617	7.22044	14.9216	11.9611	7.06788	10.2008	9.8539	11.1113	12.7622	9.74451	11.6749
ENSMUSG00000043241	Upf2	yes	4	4	4	4	4	11.989	18.9232	9.26592	8.05277	8.73713	8.65874	9.35541	7.48858	13.1175	8.00979	9.45151	10.0168	8.02136	9.09912	9.39304	6.34588	12.9142	8.09852	8.33987	11.4523
ENSMUSG00000043252	Tmem64	yes	4	4	4	4	4	16.8514	14.5343	15.4422	14.9446	13.7826	13.806	12.2332	14.1747	15.3726	14.9785	18.7301	12.1661	16.0868	14.4538	13.0887	19.535	16.4079	14.905	12.7958	16.5192
ENSMUSG00000043279	Trim56	yes	4	4	4	4	4	2.56908	2.04234	2.2067	3.64901	2.76663	2.34136	3.12819	2.54681	3.27296	3.50352	2.07042	4.74415	2.77621	3.34751	2.79414	2.46216	1.72571	2.40643	2.28052	3.5962
ENSMUSG00000043284	Tmem11	yes	4	4	4	4	4	9.2107	8.64896	8.38435	10.9358	19.6556	12.7191	17.0896	15.3097	25.0472	8.63089	9.80876	11.9567	20.6243	9.61039	13.356	11.7828	11.9634	17.3984	13.4428	27.8455
ENSMUSG00000043298	Smco3	yes	4	4	4	4	4	29.8633	17.7529	26.6826	41.1134	29.2144	29.2822	32.8708	29.1724	17.6933	22.2505	28.2326	14.4093	22.0599	31.176	23.1809	23.8595	28.933	41.5188	36.2833	25.8729
ENSMUSG00000043300	B3galnt1	yes	4	4	4	4	3	3.41016	5.25302	1.29625	1.35426	1.97209	3.47245	2.8262	1.86941	1.69253	3.79695	2.78797	2.94622	7.73597	2.85655	3.82535	1.83005	1.46194	3.84253	2.05015	0.0188779
ENSMUSG00000043323	Fbrsl1	yes	4	4	4	4	4	6.35294	5.95254	4.83104	7.64713	4.36298	6.40734	5.12747	5.13569	8.50749	4.37283	5.95677	6.97644	4.78744	7.19028	5.92025	7.45023	7.86207	5.78792	4.77632	4.33235
ENSMUSG00000043384	Gprasp1	yes	4	4	4	4	4	19.4685	18.8338	12.8012	13.3107	12.4568	13.5858	14.3024	14.4935	17.5951	10.8254	9.27561	14.4379	11.8781	15.9498	13.312	12.76	15.8582	7.24676	16.3726	9.56387
ENSMUSG00000043391	2510009E07Rik	yes	4	4	4	4	4	5.49231	4.68196	3.85821	5.83184	4.51967	4.06414	4.87174	3.80328	1.46701	4.75727	2.27326	5.59341	4.16712	4.06922	5.71603	5.24075	1.94411	6.55384	4.18269	3.00941
ENSMUSG00000043411	Usp48	yes	4	4	4	4	4	64.2947	48.3761	49.9527	39.5839	42.493	32.2085	68.9992	33.9724	12.2914	42.8008	52.8984	31.0039	46.2757	51.5253	33.0377	33.6926	43.2111	38.2216	49.8136	46.4047
ENSMUSG00000043421	Hilpda	yes	4	4	4	4	4	10.1913	10.2925	13.5338	17.7647	14.3564	13.4046	23.6762	9.39226	1.85882	5.00417	11.2276	11.5752	10.7537	15.6985	7.16848	14.4238	4.21459	10.0649	8.71767	4.91262
ENSMUSG00000043432	Leng9	yes	4	4	4	4	4	9.52599	7.26088	5.64859	3.54492	5.71423	4.75988	2.87418	2.97676	8.97495	6.49184	3.85157	4.37447	3.70397	6.47542	3.80305	2.9509	5.43937	4.60626	3.94485	5.8687
ENSMUSG00000043445	Pgp	yes	4	4	4	4	4	9.60801	13.6016	9.45757	8.51567	5.5856	12.6804	6.51618	6.88998	14.2699	18.424	8.61037	9.77832	4.7158	1.76732	6.35631	8.55227	4.87384	13.7177	7.50889	6.90474
ENSMUSG00000043456	Zfp536	yes	4	4	4	4	4	15.3212	19.0498	15.7795	11.3058	14.9515	15.9222	18.9975	14.2239	14.9026	14.314	15.0889	17.5099	15.7701	15.7683	13.6812	11.8375	20.9805	18.2006	18.575	17.157
ENSMUSG00000043483	Gm6863	yes	4	4	4	4	4	5.66897	3.23062	7.07233	4.54055	6.79168	7.45103	5.06986	5.36305	7.85663	4.74361	5.99697	6.64671	7.72461	5.07275	4.90035	4.39386	3.50347	6.50933	7.73065	6.29545
ENSMUSG00000043496	Tril	yes	4	4	4	4	4	6.94369	10.5287	8.13556	8.77744	8.11992	11.2353	16.9142	10.6285	9.95478	10.6083	9.10678	8.65445	8.73356	6.63915	10.1924	13.4202	11.4483	10.4164	10.5653	8.77953
ENSMUSG00000043505	Gimap5	yes	4	4	4	4	3	3.28701	2.1187	10.2781	14.7491	1.04371	12.0977	11.7979	2.69211	4.92624	12.2925	4.56439	11.7176	8.51889	2.35786	6.14544	13.1411	1.24244	0.682231	7.2736	6.86801
ENSMUSG00000043510	Hscb	yes	4	4	4	4	4	18.2894	37.3504	25.4845	15.9532	12.1854	14.3369	21.4301	16.6467	14.7004	14.9495	17.2453	8.91186	9.63459	22.096	14.7951	7.04834	12.9165	10.1005	16.159	18.3712
ENSMUSG00000043531	Sorcs1	yes	4	4	4	4	4	21.2545	31.8329	27.9993	26.3319	21.865	22.4379	30.1304	22.0386	27.1488	23.5464	20.3433	19.8924	23.2978	24.7851	18.7837	24.352	25.3303	23.9435	22.9477	24.3146
ENSMUSG00000043535	Setx	yes	4	4	4	4	4	3.03225	12.1441	2.45393	13.0243	2.64859	2.40659	2.29307	3.10771	1.42229	25.7845	1.54709	3.57909	4.03978	9.81793	2.70231	15.967	19.5677	2.89555	3.05673	2.85958
ENSMUSG00000043542	Zc2hc1a	yes	4	4	4	4	4	24.6617	15.6624	11.6251	21.5071	12.8398	13.987	18.8381	14.3025	41.1192	8.23188	7.9507	16.5466	21.8462	20.9355	17.848	11.2327	11.0719	23.5893	14.6993	10.7058
ENSMUSG00000043633	Fam221b	yes	4	4	4	4	4	7.02897	9.08885	7.96955	8.18703	7.77179	8.33801	9.07057	8.21616	6.96045	10.1061	8.84219	6.88699	9.63125	9.93475	8.49327	6.89078	8.47868	8.53505	8.54362	8.9379
ENSMUSG00000043683	Fem1a	yes	4	4	4	4	4	1.43607	3.03794	2.79569	3.982	2.64919	3.34653	2.47606	2.54652	2.11409	2.1911	4.27611	2.10798	2.27706	2.39727	2.55317	2.35939	1.05219	3.35074	2.18011	1.67337
ENSMUSG00000043716	Rpl7	yes	4	4	4	4	4	317.237	426.037	402.172	358.403	459.028	426.704	349.742	386.372	295.087	372.263	400.156	401.996	491.374	412.308	403.504	380.269	331.41	352.984	403.987	345.565
ENSMUSG00000043733	Ptpn11	yes	4	4	4	4	4	5.69113	7.91903	6.94057	6.2834	6.97746	5.02469	7.18192	7.78816	6.82765	6.70901	7.32147	6.57233	5.55546	4.71543	6.68734	7.40322	4.61491	7.59642	6.38097	6.41166
ENSMUSG00000043801	Oaz1-ps	yes	4	4	4	4	4	1.83569	3.74435	7.52735	9.35835	9.81783	6.25277	7.76892	7.44942	1.29196	3.32335	7.12572	8.71172	9.18153	5.02605	4.50733	3.34469	8.17017	12.6377	4.64264	8.19032
ENSMUSG00000043940	Wdfy3	yes	4	4	4	4	4	6.0323	3.39037	4.52285	2.81901	3.37629	5.78247	5.00061	2.69002	5.47344	2.63852	3.26044	3.60122	3.60956	3.56269	6.10931	7.60946	3.51627	3.87493	2.24991	2.70108
ENSMUSG00000043962	Thrap3	yes	4	4	4	4	4	14.8819	20.6138	20.072	29.0076	24.7075	24.9131	29.7179	21.1941	23.9135	27.5371	29.208	27.641	33.4383	25.8421	24.1607	28.9812	30.3387	32.1071	21.5868	30.4091
ENSMUSG00000043964	Orai3	yes	4	4	4	4	4	6.9202	5.72214	4.64002	8.04359	10.1661	7.27139	7.99136	3.87316	3.79491	7.98223	4.28899	7.10462	7.76816	8.68119	7.06724	8.15998	7.25125	7.62337	5.99935	11.7638
ENSMUSG00000043987	Cep164	yes	4	4	4	4	4	2.69658	1.81416	2.62643	2.3207	3.17149	3.16013	3.98357	2.63693	4.30124	2.97419	2.6827	2.65373	2.5292	3.28753	2.32877	2.5118	3.27327	3.54844	1.47153	3.21565
ENSMUSG00000043991	Pura	yes	4	4	4	4	4	17.5684	22.3986	14.3081	15.49	12.7219	17.7977	16.0866	12.7138	16.2604	16.5085	15.6004	15.2415	12.9095	15.2218	14.6232	17.6962	15.3592	15.8017	16.9233	14.5737
ENSMUSG00000043998	Mgat2	yes	4	4	4	4	4	7.61391	7.39998	7.3101	11.2082	6.99101	5.98215	3.99648	8.66648	5.19728	6.7337	7.79227	6.50175	9.27317	10.0662	8.71889	11.2106	8.40412	5.32616	7.10466	6.19916
ENSMUSG00000044018	Mrpl50	yes	4	4	4	4	4	12.3041	10.1566	12.2913	12.5499	16.3437	11.8478	14.1224	20.2446	11.3226	10.538	14.5838	11.6527	15.2301	10.9849	11.8904	13.1772	8.88809	10.4318	13.733	11.2573
ENSMUSG00000044033	Ccdc141	yes	4	4	4	4	4	68.2011	5.51478	6.00792	6.44153	7.22029	7.71022	5.54773	5.84497	24.1142	3.13387	5.80601	23.1089	3.26087	4.89479	5.74813	2.60954	2.86523	25.8955	4.98025	6.07731
ENSMUSG00000044066	Cep68	yes	4	4	4	4	4	4.08208	10.3898	2.38301	6.55045	3.90613	3.87974	3.76685	5.70661	2.63532	5.02678	5.21989	5.44052	3.51164	4.27764	6.26123	5.26236	3.69489	4.72675	4.78115	3.94475
ENSMUSG00000044068	Zrsr1	yes	4	4	4	4	4	6.20269	8.4991	5.1258	10.226	6.31527	6.56119	6.60607	9.35607	13.0465	10.4495	10.1217	12.9728	10.5601	10.9045	8.36433	9.42182	7.26999	8.65939	9.49436	11.576
ENSMUSG00000044080	S100a1	yes	4	4	4	4	4	810.996	1052.39	951.83	1008.86	980.94	973.549	1129.23	1006.5	717.083	849.151	796.171	646.1	833.273	697.201	925.649	733.776	1040.39	949.525	1196.09	1247.93
ENSMUSG00000044117	2900011O08Rik	yes	4	4	4	4	4	9.4483	11.0558	5.3648	7.32575	9.68398	8.97402	7.98261	4.0437	3.27468	10.4621	4.37751	11.1123	8.52555	7.99191	6.95707	4.04577	1.71692	8.64874	5.74115	3.28624
ENSMUSG00000044122	Proca1	yes	4	4	4	4	4	36.0285	28.5821	22.3335	16.5309	35.9202	30.5609	28.6336	38.054	30.811	27.6004	18.2875	12.5293	17.9671	23.8477	23.3058	41.0056	35.9707	24.2718	31.7089	33.8171
ENSMUSG00000044145	1810024B03Rik	yes	4	4	4	4	3	1.41503	3.09112	2.88225	1.74497	2.46913	3.48388	3.28608	2.96567	1.41021	4.08114	2.36527	3.2651	3.16082	4.22965	1.54386	1.32939	0.84418	2.13435	1.46631	3.48028
ENSMUSG00000044147	Arf6	yes	4	4	4	4	4	14.3059	17.9721	9.82475	7.50048	8.17874	12.505	12.1021	8.20742	5.93906	13.8764	13.7107	9.82731	12.6447	12.4616	9.96371	13.9339	14.6956	9.01274	9.85381	11.0742
ENSMUSG00000044148	1810030O07Rik	yes	4	4	4	4	4	9.07918	5.94283	5.89373	7.07477	7.46118	9.63952	2.32089	10.8983	8.09687	5.29121	7.33102	9.59266	5.9723	4.34393	8.46066	6.79039	10.2414	6.74091	7.30247	8.40079
ENSMUSG00000044150	A830080D01Rik	yes	4	4	4	4	4	6.48224	3.96757	4.97368	7.5511	5.58893	5.36061	5.40697	4.30695	2.96939	5.37805	7.71553	5.10722	4.10062	2.40233	7.08474	15.0952	11.7168	4.67972	5.06617	5.83485
ENSMUSG00000044155	Lsm8	yes	4	4	4	4	4	38.1284	48.6116	70.7497	84.5709	60.8307	62.0484	57.9412	83.6148	73.0599	62.8455	64.5459	88.6585	61.2427	60.5886	56.0734	80.6553	37.7188	73.728	79.9805	87.1438
ENSMUSG00000044167	Foxo1	yes	4	4	4	4	4	15.3967	21.0471	15.07	19.2648	17.3776	17.3598	21.2457	18.294	17.35	13.2446	15.3882	15.9743	17.8825	15.3277	17.7604	21.0802	16.2677	12.5641	19.9587	15.1286
ENSMUSG00000044197	Gpr146	yes	4	4	4	4	4	8.19782	6.68106	7.95874	10.6203	8.2149	7.57047	8.90821	7.43308	6.09154	6.3342	6.73725	6.64803	7.1178	13.5336	8.22057	4.05887	5.62176	6.71011	8.93693	9.16036
ENSMUSG00000044221	Grsf1	yes	4	4	4	4	4	11.0385	12.2436	14.8182	8.20463	10.547	17.804	18.7982	17.9514	14.6385	13.2822	10.5363	9.01628	11.5821	18.1747	10.7954	11.216	16.3211	7.99143	16.5424	8.34068
ENSMUSG00000044224	Dnajc21	yes	4	4	4	4	4	10.3298	16.7299	8.40484	12.0835	6.36368	8.128	7.13639	7.13296	4.38709	10.6511	6.22852	10.7431	5.96718	8.26628	8.27992	14.0928	10.8394	12.4374	10.3391	10.3962
ENSMUSG00000044229	Nxpe4	yes	4	4	4	4	4	4.2156	5.0822	4.71989	1.96496	3.54655	2.84487	1.05342	3.22354	4.54893	3.68671	2.37249	1.54996	5.8029	3.80248	4.66512	6.11438	2.76512	1.4371	1.38964	2.45131
ENSMUSG00000044250	Pced1b	yes	4	4	4	4	4	2.45608	2.43053	1.81283	2.88593	1.97994	2.41824	2.17228	3.83197	1.80907	3.95655	2.4165	2.07152	1.93235	4.85188	2.08884	1.61815	3.91041	1.30232	1.59143	1.34464
ENSMUSG00000044252	Osbpl1a	yes	4	4	4	4	4	47.1541	30.5932	21.791	36.3063	17.7623	17.2238	20.9349	20.1735	12.5474	17.7144	13.2202	21.8012	21.2117	21.4709	17.8684	29.2708	20.8183	19.5514	18.0328	25.2772
ENSMUSG00000044258	Ctla2a	yes	4	4	4	4	4	21.911	37.7628	18.9344	29.2488	24.7349	24.6636	15.9824	11.0284	30.9537	82.4167	40.87	46.8318	56.0358	17.992	40.4072	35.5415	7.20896	13.2813	12.7702	13.0483
ENSMUSG00000044285	Gm1821	yes	4	4	4	4	4	16.433	18.7873	34.7402	22.5692	47.9228	31.2279	40.1917	33.2398	18.3855	10.9843	31.3938	28.5175	43.3536	28.2202	41.2895	28.2275	26.2194	30.3401	34.805	31.2726
ENSMUSG00000044308	Ubr3	yes	4	4	4	4	4	12.4789	11.829	8.22488	10.198	6.43258	6.67524	3.12411	9.73306	4.9479	17.1556	12.4964	10.3983	7.47212	4.19687	6.73921	10.5367	3.6457	5.96069	4.09327	9.24917
ENSMUSG00000044320	1700001O22Rik	yes	4	4	4	4	2	4.65571	8.25042	3.34451	1.67817	6.20291	4.38145	5.66283	4.09574	10.6435	3.92739	2.93313	6.0754	1.67204	7.42859	2.09756	4.05394	0.534739	3.21342	1.16256	0
ENSMUSG00000044337	Ackr3	yes	4	4	4	4	4	2.32518	3.56102	5.47736	9.60233	4.92037	5.67164	5.99607	7.07873	5.87467	3.04609	6.13816	7.94717	6.23046	8.52625	7.4773	7.07948	6.34991	9.96773	5.60836	9.85746
ENSMUSG00000044340	Phlpp1	yes	4	4	4	4	4	7.4579	10.1005	8.79533	9.54004	11.039	8.68194	7.84466	11.7682	7.06925	8.01408	7.15847	7.97962	8.9818	7.3204	7.05318	5.83355	11.7207	9.87704	9.29459	8.45281
ENSMUSG00000044345	Marveld1	yes	4	4	4	4	4	3.85874	4.50656	5.08188	10.1257	7.47054	5.26167	5.80489	5.85662	7.41293	6.93187	7.45121	5.71329	5.59783	9.76883	4.34254	2.90621	7.37412	3.5975	5.43525	4.76837
ENSMUSG00000044349	Snhg11	yes	4	4	4	4	4	89.0584	43.8479	32.7253	17.3235	41.6725	44.317	48.1915	27.7572	28.4784	32.1376	41.5174	47.2811	67.3472	46.2885	57.8679	36.1359	11.8429	37.8306	23.1212	14.9328
ENSMUSG00000044350	Lacc1	yes	4	4	4	4	4	20.0938	8.10919	17.9305	11.6198	13.2195	15.3337	13.4521	11.7371	8.89389	5.07741	9.87422	12.3731	10.5604	9.4298	12.621	11.3337	13.6627	19.5945	14.7471	14.5051
ENSMUSG00000044365	Cxxc4	yes	4	4	4	4	4	6.98115	5.44609	3.85342	3.46824	3.24174	2.75659	2.25186	1.72772	1.43448	2.89089	3.40983	3.18441	1.74626	2.60109	1.27706	1.91028	6.28775	2.03402	5.31071	6.76871
ENSMUSG00000044408	Sptssa	yes	4	4	4	4	4	59.1284	55.9978	102.535	116.892	101.876	119.698	115.755	119.9	88.0171	85.7167	85.019	89.4421	114.363	117.853	84.1695	104.936	100.493	122.802	105.907	125.814
ENSMUSG00000044442	N6amt1	yes	4	4	4	4	4	12.5449	13.7272	17.168	15.1393	17.4215	17.1567	19.5487	9.23058	26.7592	6.39246	14.5642	12.9638	20.0125	19.5678	18.5524	13.3856	18.4178	18.8459	16.8608	15.5214
ENSMUSG00000044456	Rin3	yes	4	4	4	4	4	3.95745	4.89643	6.89508	4.87774	7.07051	7.21025	5.41859	4.74997	5.21112	5.76061	6.63706	6.11112	5.43986	10.7194	3.62203	4.25911	8.4867	7.96127	5.6025	4.53515
ENSMUSG00000044461	Shisa2	yes	4	4	4	4	4	5.11517	6.34891	10.994	7.66015	7.0871	10.0203	11.2277	10.6111	7.20216	2.4316	7.62748	4.37357	4.33619	3.52729	8.00258	7.4675	5.59826	8.97702	8.39251	9.12437
ENSMUSG00000044468	Fam46c	yes	4	4	4	4	4	2.4643	12.3674	3.0416	3.27786	2.01665	1.19414	1.37979	1.13208	2.31727	3.64289	3.79766	3.60859	2.44002	1.53676	1.78968	2.38927	1.97369	1.86306	2.34535	1.91902
ENSMUSG00000044471	Lincpint	yes	4	4	4	4	4	9.00144	5.30687	9.52846	6.81916	7.93482	9.11444	9.11466	3.43504	12.3675	5.81837	5.50146	5.42575	6.22844	6.54686	4.83595	6.50276	11.4099	4.21678	5.49629	6.27587
ENSMUSG00000044475	Ascc1	yes	4	4	4	4	4	10.5369	7.18786	7.94466	3.81933	14.652	9.92768	18.1216	12.2558	5.35959	5.01576	11.0345	9.17849	13.3313	14.7707	10.6757	3.31424	4.25924	9.78516	8.08532	14.199
ENSMUSG00000044477	Zfand3	yes	4	4	4	4	4	6.36067	9.48406	9.53021	7.92407	8.77826	11.6443	5.17116	9.16663	7.67412	14.1985	10.3912	7.57657	9.75211	7.46004	6.79709	11.4475	4.65455	10.7477	8.49713	11.1235
ENSMUSG00000044496	2510039O18Rik	yes	4	4	4	4	4	2.72322	4.30111	4.3054	5.90839	3.20409	4.3918	1.50306	3.09173	1.78486	2.58225	3.14337	4.98554	3.94554	6.6226	2.22249	5.09985	3.465	4.16607	1.51929	1.82931
ENSMUSG00000044502	Bod1	yes	4	4	4	4	4	12.4308	15.1154	14.7974	19.8228	17.1714	20.1377	15.2188	12.7454	13.4274	24.0603	22.3154	13.4295	20.2853	14.3642	22.6613	8.06603	12.6697	15.8931	15.3576	21.7317
ENSMUSG00000044533	Rps2	yes	4	4	4	4	4	212.403	151.482	181.525	174.62	156.419	174.183	173.58	159.339	244.284	403.767	193.985	167.514	165.497	214.314	236.644	153.049	93.5228	131.739	160.525	177.036
ENSMUSG00000044550	Tceal3	yes	4	4	4	4	4	20.6229	34.0211	12.5463	9.58629	16.0059	19.5317	17.2825	16.3946	9.60258	11.8648	8.77625	5.48001	13.2842	13.2829	9.00944	15.8889	22.202	14.8935	14.8751	18.5328
ENSMUSG00000044562	Rasip1	yes	4	4	4	4	3	1.17403	3.70162	3.18107	3.20984	2.25535	3.59818	1.59534	1.39241	10.7389	1.92471	4.18201	3.67887	4.08185	2.15049	3.91702	3.14925	1.28703	2.78627	0.950416	2.64383
ENSMUSG00000044573	Acp1	yes	4	4	4	4	4	15.289	21.8414	11.7045	12.7011	14.9004	14.1974	17.2429	15.4703	19.2546	9.86432	17.0271	17.3686	17.4758	12.112	16.7774	10.7456	16.3204	14.4917	14.4375	13.1391
ENSMUSG00000044600	Smim7	yes	4	4	4	4	4	52.4373	51.3151	58.3298	77.3352	66.5546	70.8515	51.9142	67.8973	24.3971	50.0378	67.4386	37.1266	75.0208	65.5783	60.8457	68.5645	54.2722	61.3877	78.7403	71.1488
ENSMUSG00000044627	Swi5	yes	4	4	4	4	4	305.711	413.08	360.597	380.909	424.62	438.237	328.099	367.59	297.461	378.693	380.091	293.136	458.207	391.983	388.68	248.749	259.521	364.45	431.011	363.377
ENSMUSG00000044628	Rnf208	yes	4	4	4	4	3	4.88484	7.29388	4.95697	4.37024	5.78826	7.55765	9.68973	6.9571	2.47003	3.86453	6.22691	7.77856	4.30451	1.37227	7.89533	2.53847	0.041541	7.22213	3.92611	1.24172
ENSMUSG00000044629	Cnrip1	yes	4	4	4	4	4	23.5074	24.3781	22.617	19.1638	29.958	24.4713	19.2238	17.1759	16.694	25.8615	27.2192	11.5936	27.332	29.9779	28.1604	18.0352	19.7435	21.1109	24.0916	18.162
ENSMUSG00000044641	Pard6b	yes	4	4	4	4	4	3.58778	2.80814	2.21423	3.3236	3.13219	3.52898	2.76154	3.27659	1.74469	2.14279	2.28381	2.84561	2.42479	1.48961	1.26149	4.18386	3.14731	4.98965	3.24451	3.83597
ENSMUSG00000044674	Fzd1	yes	4	4	4	4	4	4.78434	7.07045	4.26897	4.32397	3.5311	1.96648	3.40784	2.22315	1.95545	2.53977	4.00707	2.80786	3.44018	5.21479	3.27104	3.67865	6.51925	1.8978	3.33062	4.13722
ENSMUSG00000044702	Palb2	yes	4	4	4	4	4	6.14157	8.32394	2.55662	4.4411	5.36376	6.68209	6.59509	7.9769	4.4291	5.54409	4.22854	5.27048	5.20933	2.49276	9.22995	4.27928	4.82749	9.05077	3.7574	5.14193
ENSMUSG00000044708	Kcnj10	yes	4	4	4	4	4	50.9191	65.8325	64.3242	64.1198	62.7743	66.389	60.9869	76.154	52.4529	52.6327	44.4867	51.2094	51.2901	59.1514	56.1178	63.319	59.7799	59.8925	74.2634	74.8001
ENSMUSG00000044709	Gemin7	yes	4	4	4	4	4	21.4512	14.6866	24.2482	28.1465	17.7064	16.3091	6.939	20.5021	13.1512	19.3331	30.6657	27.0949	9.02349	10.1345	22.4142	11.889	6.68953	18.7817	11.7197	20.1993
ENSMUSG00000044712	Slc38a6	yes	4	4	4	4	4	2.3988	4.2648	3.40049	3.07643	4.72776	4.16906	2.87725	4.45899	8.7948	2.43659	6.30189	3.60411	3.33849	4.85901	3.67546	4.69741	5.67529	2.42306	4.8922	2.70808
ENSMUSG00000044715	Gskip	yes	4	4	4	4	4	9.12509	10.0849	10.7013	7.64172	12.2509	13.2317	13.1298	8.94219	3.39215	10.0885	11.6759	17.8518	19.9834	15.5055	11.3742	8.13154	6.14418	9.70668	10.3459	6.97445
ENSMUSG00000044730	9930104L06Rik	yes	4	4	4	4	4	9.56318	1.33728	8.85341	4.32878	4.06594	5.62254	1.42842	7.54198	3.55878	16.5269	3.70938	7.08836	2.19572	9.6005	8.94561	5.33326	5.61096	4.15129	3.6896	9.09274
ENSMUSG00000044734	Serpinb1a	yes	4	4	4	4	3	10.1142	9.3408	3.86496	3.28127	4.7156	9.09966	5.24763	12.536	17.9849	12.1183	29.8922	23.2028	65.5839	58.2795	65.8427	9.51048	0.623395	4.11787	2.06118	2.31465
ENSMUSG00000044749	Abca6	yes	4	4	4	4	4	4.13476	7.02048	8.67455	3.10077	5.98358	4.31969	6.26663	6.74979	5.10679	7.6456	5.29095	2.18861	6.2551	1.03542	2.80917	3.22895	2.69985	7.5194	6.56431	4.89639
ENSMUSG00000044751	Gm12231	yes	4	4	4	4	3	1.13387	1.8762	2.29603	1.44535	1.17472	1.23842	1.03973	1.35582	2.10644	1.26907	1.3467	1.43304	1.39386	1.14084	1.85623	1.36915	1.30485	1.08835	0.945394	1.48342
ENSMUSG00000044768	D1Ertd622e	yes	4	4	4	4	3	3.00989	6.59841	1.97221	1.29649	2.97926	2.01797	2.4227	3.23955	5.00623	2.24968	1.96916	4.98812	3.31369	3.74255	2.98434	4.39765	2.95671	0.788351	1.44136	4.78287
ENSMUSG00000044783	Hjurp	yes	4	4	4	4	4	10.8072	10.2556	11.7562	10.9314	10.3877	12.1903	7.49557	8.462	11.2184	12.9379	11.3008	8.4518	12.546	9.59294	7.41264	17.6092	10.2053	10.6198	7.68883	7.93654
ENSMUSG00000044786	Zfp36	yes	4	4	4	4	4	38.7087	27.2602	30.7688	28.1246	52.9639	42.2059	58.704	38.9253	29.5064	33.3576	49.6313	18.3463	51.0267	54.439	41.613	26.8824	38.4845	46.6613	50.74	46.0848
ENSMUSG00000044788	Fads6	yes	4	4	4	4	4	18.4704	19.5126	22.2867	26.5406	24.7203	27.3925	21.5332	25.2966	21.5342	22.1859	25.2838	22.5657	18.8766	18.1713	16.628	23.1238	35.0112	31.7747	24.8536	27.3276
ENSMUSG00000044791	Setd2	yes	4	4	4	4	4	25.8289	22.4797	19.7095	14.7206	22.3298	15.9917	18.9828	31.2257	34.6116	28.0375	24.7448	24.5199	31.2589	6.857	23.3117	30.5325	29.9907	18.3972	23.3851	27.2268
ENSMUSG00000044792	Isca1	yes	4	4	4	4	4	8.35074	4.6583	11.0845	6.5094	11.5975	12.5934	9.88973	10.0007	3.34759	4.16009	10.4169	6.03654	11.537	3.90871	8.85033	5.95019	14.1755	9.8074	7.00415	8.50071
ENSMUSG00000044857	Lemd2	yes	4	4	4	4	4	3.2634	2.38775	3.4922	2.77397	3.18612	5.19662	3.4113	3.58368	3.05046	4.60322	1.00507	4.16809	3.35628	5.51062	2.03634	3.11403	5.90171	4.66226	2.7506	3.8269
ENSMUSG00000044864	Ankrd50	yes	4	4	4	4	4	14.2053	11.6334	8.99999	8.24374	10.0753	9.13999	11.2324	10.8387	14.0319	6.15932	11.492	8.96076	8.87046	6.23661	7.40922	8.59291	6.7473	7.73009	8.70229	11.9441
ENSMUSG00000044881	Coa4	yes	4	4	4	4	4	2.08964	10.9213	9.71512	6.49739	11.0609	6.67926	5.2757	14.5172	11.3663	6.83564	18.4115	1.35244	13.023	16.3867	6.42412	14.697	14.6367	17.3165	7.32112	8.12298
ENSMUSG00000044894	Uqcrq	yes	4	4	4	4	4	990.776	1486.81	1668.88	1670.35	1549.7	1947.08	1999.54	1822.96	1553.06	1942.87	1836.86	1226.9	1916.95	2232.73	1826.06	1355.34	1721.92	1978.89	2075.87	2193.36
ENSMUSG00000044934	Zfp367	yes	4	4	4	4	4	2.28493	3.99726	4.46431	6.26378	3.28049	5.60805	6.92035	5.34962	2.4998	2.36112	6.84907	7.83302	8.41561	5.60405	8.54845	5.45363	5.741	7.30401	3.24447	4.72234
ENSMUSG00000044950	Pwwp2a	yes	4	4	4	4	4	16.8836	23.8567	14.5534	17.1846	17.7316	20.9305	22.6586	21.4767	29.4138	19.3133	17.4172	10.1819	20.6933	14.4059	21.7719	19.2763	20.8213	15.4998	21.0665	24.6027
ENSMUSG00000044968	Napepld	yes	4	4	4	4	4	2.68279	4.15303	4.71317	4.80894	3.58093	4.77242	3.92755	3.84693	1.7447	3.64694	3.70949	4.26038	3.67606	7.72795	2.70633	4.03592	8.95188	4.11453	3.5782	4.75488
ENSMUSG00000044986	Tst	yes	4	4	4	4	4	11.6433	26.3615	32.9344	39.6271	33.2719	33.5705	25.8316	26.2112	11.2883	25.7331	39.4354	30.9402	31.8048	52.1534	26.2184	23.0978	47.9175	24.4401	26.3882	36.3938
ENSMUSG00000044991	1110034G24Rik	yes	4	4	4	4	4	13.4123	18.4321	19.929	9.63917	27.0981	23.3656	19.9245	28.503	13.1868	27.6932	34.8651	15.8169	21.7044	35.0674	18.2056	15.1903	23.0485	22.3567	26.4702	25.2736
ENSMUSG00000045038	Prkce	yes	4	4	4	4	4	12.432	10.1697	6.38898	5.58136	6.90598	5.93193	10.6253	3.61311	9.66397	9.15255	5.96695	9.36959	7.38816	11.6771	8.95768	4.66799	3.40808	5.92336	4.4168	4.90342
ENSMUSG00000045039	Megf8	yes	4	4	4	4	4	2.72788	2.18779	2.41762	1.0214	2.52788	2.3458	2.55069	3.08404	2.11481	2.82278	1.63669	2.39289	2.29959	1.36841	1.51375	1.97633	1.63941	1.7856	1.93884	3.28284
ENSMUSG00000045071	E130308A19Rik	yes	4	4	4	4	4	3.83322	4.6954	2.1458	5.22074	3.69898	2.28564	2.59866	3.04424	10.3025	3.10948	3.95861	3.96353	2.13459	5.22627	1.76602	3.15069	3.12691	3.91636	4.70418	2.82001
ENSMUSG00000045078	Rnf216	yes	4	4	4	4	4	7.05671	23.0418	5.32556	10.9443	7.49552	5.63744	5.23656	6.7301	8.89628	7.54814	5.49307	5.69992	5.57508	9.46943	3.55689	14.298	7.62966	6.86038	6.8515	5.18198
ENSMUSG00000045092	S1pr1	yes	4	4	4	4	4	20.3646	22.7104	28.0628	31.592	27.5339	41.9197	22.3461	31.4041	27.1373	30.9023	31.8719	26.6984	29.7172	24.7515	24.6071	32.6195	21.6824	17.9245	25.267	30.4944
ENSMUSG00000045095	Magi1	yes	4	4	4	4	4	3.34083	2.16256	2.67332	2.40428	2.73354	3.54203	5.95633	2.07759	1.61592	2.15658	2.73262	3.64123	3.4216	4.39639	2.37687	2.72997	1.64706	3.1513	2.13701	2.69361
ENSMUSG00000045098	Suv420h1	yes	4	4	4	4	4	5.63276	7.58184	4.03264	7.90332	6.18688	6.04939	7.8172	7.90138	3.49182	5.11712	4.65014	10.9866	4.51634	4.75555	4.27905	7.25499	12.0379	5.5753	4.3281	7.00607
ENSMUSG00000045103	Dmd	yes	4	4	4	4	4	86.1837	74.449	59.5183	84.4028	57.9088	59.9071	95.834	63.5851	98.8575	76.6886	50.5234	51.9916	79.5936	51.2924	70.2976	131.564	101.272	60.6915	71.9342	68.4033
ENSMUSG00000045107	Saysd1	yes	4	4	4	4	4	2.32034	2.47704	3.52701	2.28673	4.37881	2.71487	4.08834	2.17683	2.32052	2.16341	2.42793	1.56986	2.66809	6.5707	4.36019	1.84419	1.43664	5.31075	2.39786	2.84296
ENSMUSG00000045114	Prrt2	yes	4	4	4	4	4	14.1206	8.59317	8.1128	7.08534	10.1397	8.80754	5.75393	4.17006	5.55062	3.92469	7.29617	7.11308	16.1021	7.83497	9.11604	8.17466	4.96648	9.95355	4.85427	5.01045
ENSMUSG00000045128	Rpl18a	yes	4	4	4	4	4	237.934	303.861	298.537	252.516	346.16	355.056	291.874	292.988	276.892	324.048	339.964	345.917	386.247	328.751	389.996	275.474	238.047	259.15	331.813	277.118
ENSMUSG00000045136	Tubb2b	yes	4	4	4	4	2	9.5735	3.41319	3.14307	3.40239	3.15331	6.63236	7.11107	2.58756	10.3532	11.8862	22.277	13.0399	14.6173	13.9378	12.094	6.77882	0.332971	2.69498	1.50366	0.561892
ENSMUSG00000045160	Bola3	yes	4	4	4	4	4	8.0771	24.2084	22.7005	13.6709	21.4545	20.3166	12.3713	9.6849	17.0955	27.3817	19.6784	23.0806	11.5245	36.1417	18.6883	16.8961	15.7787	37.2719	23.7889	11.2305
ENSMUSG00000045176	2310047M10Rik	yes	4	4	4	4	4	1.90614	2.94811	3.8395	3.91252	1.82074	3.74185	2.89141	3.28188	3.21458	1.76368	1.63705	1.51652	3.5047	4.5172	2.21696	2.82476	2.8081	7.55422	4.15925	3.15933
ENSMUSG00000045180	Shroom2	yes	4	4	4	4	4	5.01432	11.4306	7.51519	7.32436	9.40606	9.75253	7.01502	11.2131	9.22062	10.268	5.74889	7.42949	7.23777	6.8587	9.56312	10.2096	14.2887	7.38041	7.71495	8.2836
ENSMUSG00000045193	Cirbp	yes	4	4	4	4	4	13.1119	11.8143	26.769	42.2488	19.4091	31.3416	27.7513	15.5044	20.0682	9.63884	19.2799	14.4913	18.4039	32.696	14.1489	10.7493	46.0859	21.3872	16.6026	27.8202
ENSMUSG00000045205	Dpy19l4	yes	4	4	4	4	4	6.30871	3.77632	5.55155	4.37035	5.05933	5.21204	3.54296	5.09199	5.87585	4.81642	2.89963	4.4164	6.14371	4.26681	4.59875	3.71499	3.95597	4.30873	5.8927	4.95039
ENSMUSG00000045210	Vcpip1	yes	4	4	4	4	4	4.44632	4.81255	3.60417	4.10218	3.89303	5.41294	3.90232	3.77691	4.66181	2.99322	3.46056	4.87162	3.28434	4.25785	5.68305	3.43286	3.99295	4.7948	3.22505	3.70244
ENSMUSG00000045237	1110012L19Rik	yes	4	4	4	4	4	11.7209	13.2593	11.0461	23.7203	20.2319	17.4829	27.0845	22.4153	16.2389	15.3304	23.0964	23.8959	27.907	10.8366	16.8322	8.00019	23.9055	20.974	28.39	24.5038
ENSMUSG00000045257	Morn2	yes	4	4	4	4	4	67.3717	44.0673	60.4774	36.6884	67.1256	55.9976	77.326	49.8279	96.2696	78.9738	53.6208	51.1013	61.959	60.9589	48.6751	100.967	72.7537	61.0085	75.2163	68.5383
ENSMUSG00000045294	Insig1	yes	4	4	4	4	4	122.284	115.428	131.788	111.332	111.672	159.339	238.433	134.796	83.3423	63.7255	115.42	96.3998	88.7009	108.381	99.5726	82.0134	168.998	198.096	203.917	196.343
ENSMUSG00000045302	Preb	yes	4	4	4	4	4	11.0968	26.9257	11.8746	16.7944	11.6576	11.2595	3.73571	9.51902	17.074	14.7837	16.8626	7.15889	14.1228	11.3799	16.126	14.4796	9.17141	9.49172	8.57244	12.9831
ENSMUSG00000045312	Lhfpl2	yes	4	4	4	4	4	13.3037	15.3921	13.5811	17.3824	14.9625	13.8032	17.6745	11.6608	25.1921	18.3462	14.2166	16.3502	12.3432	10.2287	14.1731	24.6235	16.7695	14.2351	21.9747	15.6229
ENSMUSG00000045382	Cxcr4	yes	4	4	4	4	4	32.0212	32.4571	42.6822	43.4074	31.5073	39.5905	59.61	46.7456	47.5019	42.5478	56.5177	47.4561	30.7992	34.6235	48.1831	46.3831	58.4411	52.836	40.1551	53.2076
ENSMUSG00000045409	Trim39	yes	4	4	4	4	4	3.87851	1.98788	3.40887	1.47055	4.05152	1.40609	5.21085	2.95972	4.16233	6.03126	3.85021	5.85787	5.24563	1.35993	7.4025	2.68188	3.10279	3.04097	4.45838	3.77428
ENSMUSG00000045410	Akr1e1	yes	4	4	4	4	4	28.315	18.4078	11.0054	31.6313	15.1334	10.0051	11.4746	19.6612	10.5014	11.9625	10.0766	7.30958	17.7216	14.3988	19.4443	9.43278	11.5809	9.57523	16.5309	9.07508
ENSMUSG00000045411	2410002F23Rik	yes	4	4	4	4	4	6.55053	6.35656	8.60122	12.6428	7.12677	6.22308	2.57004	4.22379	5.39611	3.10578	5.80138	5.41091	8.95816	10.3196	5.68706	10.9195	2.30697	11.2211	8.59548	6.60502
ENSMUSG00000045414	1190002N15Rik	yes	4	4	4	4	4	16.5701	24.0277	16.1502	18.12	20.7762	18.8302	21.8968	23.1746	25.6166	21.2405	16.4552	12.9606	16.5987	12.0307	16.2935	19.4982	17.8456	20.2412	19.429	20.5439
ENSMUSG00000045427	Hnrnph2	yes	4	4	4	4	4	20.8349	25.377	23.5653	26.8153	31.2221	38.4547	35.7886	32.4244	19.0535	18.9578	32.6379	33.243	32.5462	32.3622	30.8554	19.7779	37.4354	34.3696	34.1067	30.8265
ENSMUSG00000045435	Tmem60	yes	4	4	4	4	4	73.3639	70.5163	67.5988	70.5688	79.0935	56.2687	65.7566	67.3977	61.4274	64.3772	73.5444	56.5141	69.6372	53.319	62.8945	52.8324	45.819	61.551	81.8074	80.7523
ENSMUSG00000045438	Cox19	yes	4	4	4	4	4	40.5539	35.7686	42.4767	27.5932	33.5926	27.0087	34.691	28.3646	21.2537	41.9574	33.9541	29.9884	66.5819	32.4685	43.6549	46.95	45.005	37.2144	28.3226	26.0099
ENSMUSG00000045482	Trrap	yes	4	4	4	4	4	12.2909	28.681	30.6991	32.7795	36.4219	21.269	25.1195	47.1443	24.7525	14.8081	46.3126	26.7596	29.1569	18.6623	33.7779	10.2722	18.4446	30.9881	25.4434	20.918
ENSMUSG00000045519	Zfp560	yes	4	4	4	4	4	36.0115	43.9577	47.6696	51.0085	37.3096	50.9412	37.6154	43.142	15.7943	44.7865	44.2965	50.8205	55.1689	42.7848	36.5275	32.875	55.1912	61.3516	29.861	71.2147
ENSMUSG00000045576	St7l	yes	4	4	4	4	4	6.97618	4.52809	5.9843	8.10611	7.41594	3.63878	5.65527	4.00069	9.98366	6.01823	6.72146	3.99024	4.50211	9.79896	7.37511	2.97845	4.66357	9.19692	7.25335	7.31956
ENSMUSG00000045594	Glb1	yes	4	4	4	4	4	2.53033	5.14142	7.00967	6.16251	9.05469	11.421	3.60991	7.27167	2.00815	2.86363	3.2605	5.39059	6.46279	12.0649	4.15594	6.8465	2.9122	3.68141	4.2152	8.61083
ENSMUSG00000045624	Esf1	yes	4	4	4	4	4	32.2255	33.066	27.3079	29.2196	23.5288	33.9904	32.3868	26.5705	24.2343	28.5588	20.9432	20.0811	19.9413	23.681	27.8797	27.1555	30.2831	22.6151	26.8593	31.7223
ENSMUSG00000045629	Sh3tc2	yes	4	4	4	4	4	2.53812	1.9511	3.18132	2.6838	3.40107	2.45575	3.18119	3.31654	2.61941	3.13692	2.63907	2.48961	2.5682	1.90456	3.23465	3.41219	4.12536	1.78105	3.19401	4.0779
ENSMUSG00000045636	Mtus1	yes	4	4	4	4	4	9.61215	3.58221	4.0389	7.70104	7.53118	6.43346	8.67189	3.10608	8.37349	14.8253	5.74107	9.79016	7.30799	5.77767	11.0528	7.76158	4.62624	4.82424	4.02606	3.70418
ENSMUSG00000045664	Cdc42ep2	yes	4	4	4	4	4	32.7511	28.0607	43.3597	45.2533	48.0725	44.1043	35.2553	44.2203	23.3151	42.0497	40.5472	39.5033	41.6947	51.3355	32.0067	54.5536	47.477	62.1558	39.9982	52.8825
ENSMUSG00000045665	Mfsd5	yes	4	4	4	4	4	6.31847	13.2361	14.4855	17.8995	13.9282	10.3251	15.8546	13.1125	10.776	11.3485	12.323	9.31586	12.6768	11.9478	16.0066	10.2308	9.31929	12.5427	11.1516	8.65185
ENSMUSG00000045667	Smtnl2	yes	4	4	4	4	4	3.11814	6.21268	4.81202	8.53701	4.65796	4.97556	1.57088	3.78005	4.95302	2.25274	7.12101	2.83355	5.11319	1.81756	2.92008	3.50124	3.38145	5.82264	3.95565	6.15331
ENSMUSG00000045671	Spred2	yes	4	4	4	4	4	6.63967	6.90148	7.94102	6.53404	8.3643	8.01094	11.2953	4.73532	5.27038	9.18491	3.16989	6.46798	6.43952	6.55503	5.0109	5.27321	7.26632	8.73581	6.20142	6.945
ENSMUSG00000045672	Col27a1	yes	4	4	4	4	4	7.43558	8.85616	19.557	11.1218	8.79682	16.7353	16.2201	9.34078	19.9956	18.8736	17.8549	7.26771	8.82565	15.5311	10.2427	12.0513	4.9215	13.3205	12.6267	14.1691
ENSMUSG00000045679	Pqlc3	yes	4	4	4	4	4	8.63274	7.8711	7.03609	7.74585	5.19037	6.25908	10.3007	4.76312	14.5935	2.8672	6.64029	5.35004	10.326	4.6504	5.05231	8.65683	2.99187	3.50361	1.92181	1.05688
ENSMUSG00000045690	Wdr89	yes	4	4	4	4	4	2.03769	3.20791	3.13547	3.35032	4.00618	2.89294	2.20302	2.81229	1.38823	2.08082	3.04555	2.45758	2.89716	2.81596	2.31233	2.07372	4.44786	3.69844	2.32199	2.85907
ENSMUSG00000045763	Basp1	yes	4	4	4	4	3	20.6289	19.6967	6.01567	9.45018	4.22861	14.2559	5.92731	4.42461	17.2439	20.0825	36.5312	29.9226	28.9516	38.4724	31.0199	14.1272	4.27461	2.64441	4.48701	0.840163
ENSMUSG00000045767	B230219D22Rik	yes	4	4	4	4	4	12.1456	12.4823	7.479	10.1724	8.62411	8.31927	7.82801	7.38703	8.80124	10.0675	8.8516	11.6752	11.8166	6.30826	11.8897	9.30644	8.02733	8.0949	6.70614	9.26704
ENSMUSG00000045799	Gm9800	yes	4	4	4	4	4	2.09765	4.70892	7.79837	11.5331	10.3254	9.88137	10.0624	10.7033	10.1004	7.95922	12.4751	9.73819	10.2045	9.35711	11.6705	8.58326	9.74287	10.8371	5.61217	12.4819
ENSMUSG00000045817	Zfp36l2	yes	4	4	4	4	4	6.23733	4.60654	7.87666	12.0067	9.45833	10.3675	10.4074	11.3906	9.17996	6.21795	5.90346	9.70621	10.9956	14.4823	8.1788	9.49882	12.0317	9.37747	9.76576	14.5893
ENSMUSG00000045827	Serpinb9	yes	4	4	4	4	4	7.35688	7.67965	8.41055	9.33755	7.74976	7.32894	5.81442	6.75454	6.00307	3.95036	4.66283	8.31135	4.51128	2.46756	9.79715	5.62005	4.97258	2.73763	6.04076	6.84284
ENSMUSG00000045854	Lyrm2	yes	4	4	4	4	4	124.798	45.1108	92.4785	136.894	79.9521	95.1463	117.071	114.363	67.807	134.983	85.3857	100.678	78.7211	61.4483	107.099	117.471	102.945	75.2153	121.277	131.256
ENSMUSG00000045896	Paip2b	yes	4	4	4	4	4	5.46141	7.47848	8.48221	5.98593	13.0545	8.59076	10.9222	9.74433	7.57096	22.0176	10.7532	4.34206	8.76754	5.51426	8.41169	9.59608	12.0742	7.88511	6.61004	9.60262
ENSMUSG00000045932	Ifit2	yes	4	4	4	4	4	6.03512	5.99284	6.84813	6.23873	7.70222	11.6682	5.91237	3.93765	12.7576	5.35889	5.81611	6.15135	10.6766	3.71271	13.4741	10.7054	5.71501	1.45529	9.1999	2.50942
ENSMUSG00000045934	Mtmr11	yes	4	4	4	4	4	29.4289	6.3578	6.88758	26.0692	28.0219	35.0006	31.1235	6.74764	3.72183	4.25516	26.7657	6.9578	5.48678	26.0389	6.05764	31.25	34.4305	5.37258	3.78552	5.20954
ENSMUSG00000045948	Mrps12	yes	4	4	4	4	4	7.28714	17.0133	27.2533	15.4335	16.0593	19.0991	49.0416	26.8296	14.9075	27.5986	20.1666	27.9609	11.7795	43.7589	19.5262	26.0188	32.5373	26.608	16.4948	30.4673
ENSMUSG00000045954	Sdpr	yes	4	4	4	4	4	8.46445	15.5198	11.766	18.0732	11.514	26.3044	15.4696	13.0744	11.8139	21.1499	16.7068	19.6117	21.5493	12.1394	15.7343	19.0273	9.1471	8.68197	7.31539	14.3531
ENSMUSG00000045962	Wnk1	yes	4	4	4	4	4	41.8814	25.5251	26.7592	34.1556	28.339	28.8453	33.2702	32.9277	44.4802	43.7543	26.3234	30.7452	32.7681	32.96	30.6036	41.2753	28.9378	30.606	30.0522	31.5269
ENSMUSG00000045969	Ing1	yes	4	4	4	4	4	7.10829	9.71677	10.8152	14.9783	10.9628	12.8778	11.6412	8.54172	7.62608	12.63	6.96447	9.45179	12.2359	9.7781	13.1157	9.13838	10.0352	6.4148	10.9807	11.7018
ENSMUSG00000045973	Slc25a51	yes	4	4	4	4	4	11.0999	9.05413	13.1068	14.9572	10.1574	17.6814	9.06723	15.4529	9.70432	12.1527	5.39891	9.16752	6.73008	11.0014	13.6073	9.80705	10.3614	9.71533	8.53706	7.25326
ENSMUSG00000045983	Eif4g1	yes	4	4	4	4	4	16.0548	6.40002	7.13634	11.0853	8.25495	10.4833	7.65067	12.3276	8.28192	10.8014	8.04238	6.38488	7.55809	11.5593	7.93098	8.65097	8.7199	9.8646	8.08815	6.23394
ENSMUSG00000045996	Polr2k	yes	4	4	4	4	4	34.7749	30.5948	27.0887	18.6963	31.9312	32.0349	35.1195	39.8104	47.1251	41.2035	33.825	24.512	35.656	32.0519	33.6617	27.4987	31.8754	22.8163	36.9111	31.9824
ENSMUSG00000046010	Zfp830	yes	4	4	4	4	4	2.79732	5.39857	3.83094	8.84887	2.51308	5.09123	2.90652	2.75934	2.61906	7.07638	4.30473	3.38248	4.70333	2.61073	4.04413	3.97932	3.36978	2.62102	2.53193	2.57334
ENSMUSG00000046020	Pofut1	yes	4	4	4	4	4	4.51806	4.08549	3.4859	1.76077	3.54652	2.81724	2.9015	3.55958	6.06081	5.28594	3.56481	2.18389	3.21798	3.99331	3.38233	2.41353	1.89073	3.68122	2.5585	2.65756
ENSMUSG00000046027	Stard5	yes	4	4	4	4	4	5.0345	5.63132	3.72912	4.27354	5.66716	2.80706	4.44425	2.64809	7.43714	1.5855	5.88042	8.54555	8.06002	5.40948	6.07943	6.69214	6.44109	4.08575	4.60324	5.32626
ENSMUSG00000046032	Snx12	yes	4	4	4	4	4	12.3202	14.2439	16.4476	10.793	14.0683	11.7933	16.3683	21.7844	19.8087	25.5764	10.1741	11.9181	30.5251	15.7835	17.1399	21.6733	20.195	12.2515	18.7628	11.4733
ENSMUSG00000046056	Sbsn	yes	4	4	4	4	4	6.01348	9.9414	6.74239	3.42548	6.73006	7.70393	8.488	5.66975	17.6799	3.26684	15.8048	12.1707	10.6147	9.71121	9.07765	3.05057	11.6335	6.50558	6.51774	6.59957
ENSMUSG00000046062	Ppp1r15b	yes	4	4	4	4	4	8.18926	4.72391	9.87073	10.1046	9.65326	8.89121	11.2359	7.02053	8.85865	8.26512	7.35618	6.76395	6.2937	8.34926	5.92373	9.35432	8.11146	6.80841	5.29434	6.59176
ENSMUSG00000046079	Lrrc8d	yes	4	4	4	4	4	18.6381	18.5869	19.4671	18.0035	19.4794	16.7888	21.7613	17.6905	14.6195	13.0813	14.824	16.5808	18.1308	18.2912	16.1544	14.7076	16.0579	18.4252	15.2403	16.9827
ENSMUSG00000046096	BC030336	yes	4	4	4	4	4	8.21801	6.16994	5.79807	8.42595	6.26053	6.74004	5.26795	8.18053	6.24317	4.59325	3.45408	7.73503	9.41206	8.84593	6.37646	8.2545	9.36009	8.42866	6.29942	5.80182
ENSMUSG00000046111	Cep295	yes	4	4	4	4	4	5.11422	2.9981	4.24371	3.93704	4.16611	3.13707	3.39019	4.50105	4.50469	4.39918	3.2538	3.90626	3.67137	5.15663	3.8303	3.35481	3.40979	3.08478	2.73508	3.2153
ENSMUSG00000046138	9930021J03Rik	yes	4	4	4	4	4	6.25842	6.13478	5.10798	4.5884	5.97485	6.70134	6.0774	6.13289	3.02474	3.58748	4.86732	6.10091	5.30153	8.03807	5.9292	7.41473	6.46202	6.04043	4.43052	6.70557
ENSMUSG00000046139	Patl1	yes	4	4	4	4	4	2.67429	2.75542	3.74244	4.62994	3.15806	3.31933	3.20469	4.28264	4.25989	4.29996	4.23017	2.79968	4.88756	3.18744	2.55145	6.20646	4.86468	2.64268	3.45808	4.18859
ENSMUSG00000046201	Scaf8	yes	4	4	4	4	4	4.3957	1.2339	3.22674	3.75212	4.44969	4.45957	3.50195	3.88561	4.24932	3.41296	2.7645	3.79622	3.08025	6.80489	4.7697	4.00653	4.32158	4.20123	3.13582	3.55121
ENSMUSG00000046240	Hepacam	yes	4	4	4	4	4	11.223	9.166	14.1349	10.8691	12.8101	13.8889	9.56116	14.1553	13.1028	11.1299	13.6559	12.603	10.3505	12.08	12.1893	13.469	13.9359	9.40881	15.5954	18.1839
ENSMUSG00000046275	Tusc5	yes	4	4	4	4	4	24.6203	11.7889	20.9847	9.84281	18.5976	16.8991	35.1619	6.45546	3.75763	3.84425	12.1847	43.0362	27.5471	16.7507	16.5271	7.39655	9.41109	27.5545	6.37987	4.37639
ENSMUSG00000046311	Zfp62	yes	4	4	4	4	4	10.826	4.72277	7.98873	8.22312	7.28624	10.6557	10.3549	13.0035	12.5841	7.97817	7.40613	5.58415	10.8313	7.82834	8.63135	12.5599	8.95615	3.34049	7.39501	9.70022
ENSMUSG00000046312	AI464131	yes	4	4	4	4	4	8.39368	9.45337	10.4979	9.83026	8.89368	6.79995	10.2028	10.6194	7.23828	8.40509	10.1853	6.50626	4.62479	6.40252	7.77464	7.21848	7.78524	6.42163	10.8107	10.2989
ENSMUSG00000046324	Ermp1	yes	4	4	4	4	4	5.86305	4.37901	3.65227	4.19907	2.69504	3.85681	4.31715	5.50432	3.76979	3.26099	2.13515	2.41347	4.06221	2.71196	4.11955	2.41992	2.28268	2.26431	3.09307	3.42187
ENSMUSG00000046329	Slc25a23	yes	4	4	4	4	4	21.3747	27.365	29.8021	38.0698	33.8908	28.6392	27.2228	23.7921	33.0508	25.2999	25.5535	22.9999	31.3054	21.8368	24.8021	27.3364	41.2913	30.664	34.4741	21.2225
ENSMUSG00000046330	Rpl37a	yes	4	4	4	4	4	672.934	769.465	729.341	706.217	730.434	865.561	725.505	718.697	630.334	923.811	854.675	692.94	762.248	806.232	845.99	676.424	516.677	642.267	714.646	719.897
ENSMUSG00000046341	Gm11223	yes	4	4	4	4	4	4.29036	4.18687	5.76821	4.48005	4.5567	3.02537	4.66964	5.06128	3.14927	4.67379	4.72292	6.2614	6.60656	2.87518	6.49866	5.60491	4.01265	5.19623	4.17372	4.48081
ENSMUSG00000046351	Zfp322a	yes	4	4	4	4	4	4.14918	24.7515	9.91571	19.4173	10.0471	7.59733	6.0788	13.2154	16.5461	4.58326	3.72182	7.31704	9.62377	19.2266	10.8336	8.51092	15.6662	12.7083	9.47342	16.3892
ENSMUSG00000046364	Rpl27a	yes	4	4	4	4	4	23.9004	40.2185	51.0057	39.0174	45.9139	48.8595	44.814	45.6694	31.7428	59.9855	52.9755	41.0089	46.9635	52.3472	39.1374	44.1552	29.852	37.0385	42.617	48.3305
ENSMUSG00000046387	Pcdhb17	yes	4	4	4	4	4	2.23381	1.43162	1.50096	1.84426	1.62048	1.94276	2.89458	2.57183	2.67731	1.67451	1.88054	2.16059	2.46981	2.36972	2.05074	3.26969	2.00486	1.2903	2.76241	2.39032
ENSMUSG00000046402	Rbp1	yes	4	4	4	4	4	19.6159	20.2513	28.1795	17.6052	24.6509	29.9769	24.0682	24.5586	24.4425	30.6262	26.18	24.419	34.3149	31.9035	19.166	26.2641	15.537	17.812	31.3513	23.1745
ENSMUSG00000046404	Yod1	yes	4	4	4	4	4	6.38056	7.0132	10.7829	12.0938	8.58734	11.6	19.0678	13.8025	10.455	7.73424	13.8861	11.6404	12.5189	10.6358	15.012	7.81216	13.1924	14.0062	9.42113	11.6204
ENSMUSG00000046432	Ngfrap1	yes	4	4	4	4	4	42.3951	46.6729	23.3166	32.8376	36.6185	37.7534	33.2266	31.6472	17.2303	30.1724	51.9178	40.3526	45.1676	50.3735	34.4783	23.2265	24.9186	40.9055	20.1183	25.497
ENSMUSG00000046434	Hnrnpa1	yes	4	4	4	4	4	7.32199	9.27099	11.9226	9.00673	11.4834	11.2569	9.16757	10.2809	6.60954	7.11934	9.44862	13.363	14.9027	8.42173	8.23871	14.1988	10.9354	7.52902	8.02628	9.34678
ENSMUSG00000046447	Camk2n1	yes	4	4	4	4	4	18.3293	16.9859	20.4108	12.6294	14.3785	19.8928	22.6952	20.0935	15.922	11.035	15.6515	15.5201	15.9763	13.483	16.7956	13.4156	16.0707	14.7876	21.5112	14.9584
ENSMUSG00000046470	Sox18	yes	4	4	4	4	4	2.7385	18.6183	6.7144	6.90935	7.51949	13.0704	3.37234	8.0484	5.68787	9.90205	10.6156	27.3216	8.86993	13.209	6.82007	6.11796	5.57072	2.15541	3.02896	5.72338
ENSMUSG00000046516	Cox17	yes	4	4	4	4	4	214.208	280.403	252.321	263.73	191.638	236.647	186.682	223.229	98.857	223.659	271.423	169.371	204.388	275.853	170.58	180.81	215.128	254.724	244.074	314.145
ENSMUSG00000046562	Unc119b	yes	4	4	4	4	4	6.0145	3.79629	5.34293	8.02121	5.93779	5.89542	7.44186	7.39871	6.3129	4.00372	5.96888	5.42163	5.91966	6.00191	6.66346	7.75098	4.96369	5.88459	5.62528	6.19013
ENSMUSG00000046567	4930430F08Rik	yes	4	4	4	4	4	8.17066	4.31772	5.04026	3.64958	4.92548	5.32151	3.96134	4.97312	6.17602	2.32664	3.47138	4.55759	4.76549	6.60116	3.95072	3.3323	3.73621	7.88277	5.17166	8.64518
ENSMUSG00000046573	Lyrm4	yes	4	4	4	4	4	81.8851	77.5599	133.881	141.521	135.669	135.956	190.808	167.596	81.1444	78.9109	115.971	105.947	98.1607	105.332	138.419	121.187	165.831	175.406	159.371	192.512
ENSMUSG00000046603	Tcaim	yes	4	4	4	4	4	4.15436	3.04042	3.03167	3.80056	3.64614	5.811	3.13158	4.252	1.43166	1.79352	2.87903	6.65877	5.39585	1.89561	3.59046	1.58083	7.16649	2.2951	3.57493	4.61433
ENSMUSG00000046605	B3gntl1	yes	4	4	4	4	4	2.06273	4.9086	3.09521	2.6192	2.33054	4.64119	2.30904	2.92903	2.10321	2.31711	2.82858	1.61899	5.10311	5.31023	1.2326	2.56855	2.69167	3.04125	2.83478	3.19176
ENSMUSG00000046618	Olfml2a	yes	4	4	4	4	4	19.3528	28.0273	25.2286	25.0779	31.6028	23.1909	23.2616	30.244	26.8924	20.1678	21.63	19.472	24.4207	17.0903	22.9701	25.8993	23.8846	18.6178	29.142	28.3366
ENSMUSG00000046671	Mtfr1l	yes	4	4	4	4	4	32.4395	20.5116	26.7804	26.0239	28.0293	30.7762	15.6841	21.4605	14.0383	19.6134	27.0066	23.9458	29.8081	30.7567	29.4585	21.9486	25.8076	29.2381	23.1679	23.0761
ENSMUSG00000046675	Tmem251	yes	4	4	4	4	4	3.66334	5.72254	3.718	9.33891	3.88406	4.40313	2.3582	2.03949	4.57343	5.31412	5.24014	1.83019	3.55536	3.63973	4.84637	3.53101	2.18599	5.5016	3.70535	3.38731
ENSMUSG00000046679	C87436	yes	4	4	4	4	4	13.6308	7.08623	13.3512	7.43116	4.43138	10.3975	4.0931	13.3354	2.2544	24.6685	11.7314	14.513	13.3764	17.8766	3.97932	18.8672	4.05459	10.5724	17.5754	3.45348
ENSMUSG00000046688	Tifa	yes	4	4	4	4	4	7.15262	5.09529	4.93184	4.53867	4.54889	5.5801	7.72385	5.11908	1.99162	2.31692	8.45976	4.2883	5.33284	3.65209	6.51855	3.81301	5.091	3.99205	4.55667	5.0673
ENSMUSG00000046707	Csnk2a2	yes	4	4	4	4	4	4.23698	4.74138	1.74754	2.76967	2.46381	2.09767	2.20603	3.223	2.36786	3.54859	3.55551	3.32771	3.18604	4.79914	3.54072	2.13754	2.50203	3.36537	2.88179	3.25483
ENSMUSG00000046718	Bst2	yes	4	4	4	4	4	30.8439	25.4864	46.38	66.7764	32.641	69.5819	29.9968	24.9795	13.3705	45.3147	40.9969	43.8907	48.271	34.2406	107.826	34.0534	28.9249	37.4053	17.6679	35.3601
ENSMUSG00000046721	Rpl14-ps1	yes	4	4	4	4	4	27.0176	23.4855	26.3935	35.1461	28.0501	37.8282	36.1575	28.8255	23.0702	25.5349	35.7536	36.3014	48.923	33.6436	35.4184	31.7371	28.9218	24.4086	29.3807	32.0288
ENSMUSG00000046722	Cdc42se1	yes	4	4	4	4	4	11.3159	17.6874	20.4615	20.7888	25.7834	17.9935	26.657	24.1984	25.762	28.5228	26.3359	18.7854	19.8245	23.7585	27.4177	20.8528	19.0961	21.5757	19.6328	23.8026
ENSMUSG00000046727	Cystm1	yes	4	4	4	4	4	48.2858	57.6624	36.8156	21.3578	37.4122	72.9098	42.5973	33.8124	41.4522	38.1787	65.3875	40.1301	75.2582	78.2378	51.8344	51.0494	26.7995	34.9064	12.9458	17.7604
ENSMUSG00000046731	Kctd11	yes	4	4	4	4	3	1.77283	3.23586	3.71618	2.12215	4.3785	5.67026	2.80188	2.66434	1.67454	2.87289	2.4697	3.57049	2.43825	6.13788	2.80322	2.4993	1.78764	0.853205	2.03884	1.76554
ENSMUSG00000046743	Fat4	yes	4	4	4	4	4	1.84197	2.54494	1.51084	2.59726	1.44382	1.80595	1.67413	2.01323	1.72642	3.52143	1.53146	3.20029	2.23979	2.0979	2.07401	3.01039	4.55808	1.79046	1.80747	1.75487
ENSMUSG00000046753	Ccdc66	yes	4	4	4	4	4	10.0962	4.50615	6.19881	6.45006	4.56975	5.86674	3.29032	5.44805	9.49477	4.82147	3.45958	3.19917	5.24578	8.36227	4.10999	4.24424	3.77888	8.25365	4.06135	4.96538
ENSMUSG00000046756	Mrps7	yes	4	4	4	4	4	5.75775	6.28787	8.48311	7.45921	7.92801	5.04098	8.2749	6.48575	5.41552	8.92146	5.89981	10.9627	7.0257	3.5228	9.79253	3.98368	4.56971	8.35813	6.51458	5.68206
ENSMUSG00000046768	Rhoj	yes	4	4	4	4	4	14.9565	17.911	18.5926	26.3133	18.1665	19.5629	15.8675	22.0396	16.8056	21.376	18.8058	30.3691	24.7058	18.7187	19.5014	28.8861	22.2534	28.2831	16.3967	21.9321
ENSMUSG00000046785	Epm2aip1	yes	4	4	4	4	4	6.15703	7.14852	6.43068	7.67064	7.29728	7.98322	6.35195	9.64778	5.76132	5.9849	6.04575	6.56754	6.76791	10.2245	6.02906	5.55309	3.70016	5.79911	3.82815	5.39864
ENSMUSG00000046791	2410016O06Rik	yes	4	4	4	4	4	1.30481	2.98108	1.53082	4.63491	2.32416	1.69856	1.72613	2.54785	6.16304	3.57521	2.76572	2.74959	3.29797	3.94631	1.69099	1.11186	2.27035	1.31173	2.11846	3.44592
ENSMUSG00000046836	Brox	yes	4	4	4	4	4	7.93261	7.87019	6.63994	4.7653	8.33602	9.07375	7.33151	8.34492	6.03698	4.58826	6.73335	4.63009	7.79824	6.53802	6.99893	5.99814	5.75505	7.24724	9.21105	5.07158
ENSMUSG00000046841	Ckap4	yes	4	4	4	4	4	7.36681	9.86885	7.65348	10.25	9.42821	10.6561	7.21565	9.72906	14.2741	3.83475	10.4441	7.50982	8.52615	4.12557	11.9171	10.4368	14.0954	7.75917	8.72148	9.14835
ENSMUSG00000046865	Fbl	yes	4	4	4	4	4	1.21532	2.80362	2.87176	2.15289	3.27292	3.01929	2.13687	3.50118	3.14504	2.78014	2.13152	3.38327	4.28128	3.19688	3.75743	2.77781	2.6358	3.00465	3.23083	2.64435
ENSMUSG00000046873	Mbtps2	yes	4	4	4	4	4	1.94056	2.02431	1.11704	5.30614	2.93334	1.91367	2.39279	2.66546	5.44428	1.99754	3.56015	3.40649	3.72693	2.28132	4.05513	2.25607	3.25444	2.98448	3.38989	2.36203
ENSMUSG00000046876	Atxn1	yes	4	4	4	4	4	2.93463	4.27048	1.61889	3.67986	2.11755	3.11077	3.24096	2.52389	4.64252	2.9126	2.78552	4.15707	2.85393	3.44881	2.70162	4.57903	3.61785	3.88833	2.0635	3.16544
ENSMUSG00000046879	Irgm1	yes	4	4	4	4	4	12.2495	9.02275	17.8506	11.5589	15.4412	21.6269	17.4732	12.9788	19.5073	14.7139	16.46	13.4113	40.4692	17.369	37.0226	14.6515	10.989	11.9336	30.8401	10.9838
ENSMUSG00000046897	Zfp740	yes	4	4	4	4	4	5.79938	7.80576	9.5515	10.0071	11.1925	10.6046	11.8556	8.84334	5.63166	9.06467	7.17859	9.30059	7.31565	7.642	11.6786	6.42303	21.8538	10.4729	10.0205	11.2052
ENSMUSG00000046909	Tefm	yes	4	4	4	4	3	1.20538	14.0188	8.31363	3.40105	11.8951	6.82199	30.7196	7.88758	1.26062	4.82171	8.46079	7.06095	11.8816	9.9256	13.2315	18.7985	0.652117	8.95474	2.2005	4.648
ENSMUSG00000046916	Myct1	yes	4	4	4	4	3	1.99849	4.71244	4.40229	3.17083	4.62884	4.55064	6.23766	2.77731	2.45297	8.93238	8.01686	6.78773	10.3073	6.85073	6.57961	7.30634	0.958103	2.33332	2.23918	1.85082
ENSMUSG00000046962	Zbtb21	yes	4	4	4	4	4	2.59056	4.15736	5.16848	4.87261	6.60205	7.2539	8.1339	5.75381	5.48927	3.69063	5.66341	9.88927	8.19659	9.14197	7.6545	5.43712	9.35961	6.6326	7.74733	8.62477
ENSMUSG00000046982	Tshz1	yes	4	4	4	4	4	16.7425	16.406	14.0234	20.2103	16.6087	17.1649	19.0407	22.5998	14.299	15.0966	20.7976	19.2352	17.3148	18.5309	16.3526	21.0587	21.467	17.4447	21.1143	15.2417
ENSMUSG00000046985	Tapt1	yes	4	4	4	4	4	6.12257	7.47425	6.69988	5.11039	5.44468	6.97334	3.90547	8.58501	6.38677	6.79845	3.44355	4.89799	7.50947	5.5635	4.85299	8.32727	3.18634	6.7856	5.21956	5.50719
ENSMUSG00000047037	Nipa1	yes	4	4	4	4	4	19.7081	22.5063	13.5866	16.739	12.0943	17.8927	13.1786	21.2984	20.7916	13.7721	14.459	13.6075	10.3755	15.1447	15.1101	21.3685	23.3482	17.3431	22.3725	20.2549
ENSMUSG00000047044	D030056L22Rik	yes	4	4	4	4	4	2.84033	2.88711	9.41967	11.785	5.15605	4.89412	8.54711	6.14229	8.67271	7.87526	7.78796	7.19355	3.53631	5.86839	5.39774	6.4163	2.52193	6.38967	4.85622	6.01784
ENSMUSG00000047045	Tmem164	yes	4	4	4	4	4	6.04005	6.01635	6.21828	5.95633	4.9486	6.71944	13.3996	3.75975	2.54297	21.8647	5.18485	11.707	10.214	2.86969	5.61193	4.42578	5.42379	9.02032	6.57728	6.08543
ENSMUSG00000047084	Ngrn	yes	4	4	4	4	4	19.0231	17.4068	10.1235	8.29972	11.8885	8.378	14.9076	10.7347	6.62463	5.02385	10.3659	4.69745	7.05658	8.61887	12.4344	17.1605	11.2179	9.99364	11.3982	6.83202
ENSMUSG00000047085	Lrrc4b	yes	4	4	4	4	4	4.02074	5.72522	7.71828	10.7394	5.71295	8.35731	8.53247	8.48903	6.35811	7.9481	7.93375	7.5849	5.14317	9.49273	8.05029	8.82827	12.0595	12.3567	6.9465	11.1519
ENSMUSG00000047090	Tmem198b	yes	4	4	4	4	4	5.39156	3.9364	11.3592	7.31585	15.3682	15.719	7.60622	7.57104	12.4613	3.70905	6.881	8.55568	15.9508	11.6935	4.46175	9.23958	5.14671	9.88382	9.38568	12.6459
ENSMUSG00000047126	Cltc	yes	4	4	4	4	4	31.0441	25.164	23.0591	25.9867	24.4723	28.1395	24.5832	27.965	15.8422	27.5465	31.7539	27.9186	29.8312	28.5371	29.0648	23.2749	19.3522	29.8565	22.4071	24.159
ENSMUSG00000047139	Cd24a	yes	4	4	4	4	4	50.1214	30.5203	22.211	12.0093	15.7647	41.017	29.2373	13.0165	27.4564	26.5047	49.6417	43.9343	47.5599	70.757	48.6778	22.5149	6.78749	28.5913	20.6181	2.38184
ENSMUSG00000047141	Zfp654	yes	4	4	4	4	3	2.68955	4.49153	2.40023	1.85188	1.46405	2.46843	1.7604	1.17631	3.78975	1.08812	1.87104	1.5971	2.21172	2.70462	2.55452	3.24904	0.0498434	1.73929	2.03209	1.1624
ENSMUSG00000047146	Tet1	yes	4	4	4	4	4	8.07659	3.37632	2.1154	3.04717	7.23811	4.33432	9.70401	2.37413	11.182	4.92654	4.95782	7.71097	6.41841	4.37068	1.93992	5.95078	17.9924	6.12813	10.5108	7.2116
ENSMUSG00000047187	Rab2a	yes	4	4	4	4	4	54.5289	50.7517	51.8105	34.7915	49.0441	48.1747	48.5098	53.5136	36.5192	47.1415	49.8691	38.1975	56.1421	55.731	51.8712	32.5482	37.0902	45.4807	36.0213	55.8819
ENSMUSG00000047193	Dync2h1	yes	4	4	4	4	4	5.90224	5.60922	4.47869	4.07516	4.58246	5.30801	4.3678	3.30934	6.60158	3.59903	2.07955	5.02987	2.68764	1.54406	4.73136	2.22097	2.75569	3.25704	2.25777	5.86112
ENSMUSG00000047205	Dusp18	yes	4	4	4	4	4	15.2477	17.6911	14.156	19.5299	21.5858	16.4935	16.4934	16.85	10.828	17.3455	10.7741	11.4738	11.8942	17.8068	8.35962	15.207	17.1882	17.6396	15.6406	16.9004
ENSMUSG00000047213	Ythdf3	yes	4	4	4	4	4	4.86486	4.63173	6.24881	6.44996	5.06181	6.1848	3.93962	4.77263	4.62291	5.49199	6.23172	6.85044	7.09727	3.21077	4.59195	7.14759	4.62994	5.88696	6.98837	4.68623
ENSMUSG00000047215	Rpl9	yes	4	4	4	4	4	203.803	264.102	252.47	253.454	270.986	335.058	310.167	297.581	285.606	267.495	267.587	260.645	346.728	292.939	318.771	293.748	215.871	208.852	249.82	268.504
ENSMUSG00000047216	Cdh19	yes	4	4	4	4	4	46.9257	35.6115	52.6938	42.191	41.2659	54.6116	46.5674	52.9259	44.8202	53.8756	54.8879	42.7299	42.015	57.7629	51.3944	48.6615	50.6012	46.4806	50.1527	50.3286
ENSMUSG00000047228	BC048546	yes	4	4	4	4	4	18.1707	11.4476	3.83835	2.11683	5.577	7.27235	8.82168	3.44067	5.12098	5.67467	5.54453	7.82875	7.30294	4.13156	7.29442	2.0377	3.74074	4.55306	3.58585	2.34723
ENSMUSG00000047238	Mageh1	yes	4	4	4	4	4	18.7581	18.0946	24.058	16.6696	18.9704	18.8116	19.2061	21.4949	12.5026	20.9198	11.4561	13.2172	22.7245	24.1651	17.7428	8.69206	14.0591	24.0889	12.2174	25.9349
ENSMUSG00000047242	Taf9b	yes	4	4	4	4	4	10.6015	12.3739	10.5399	6.92955	13.4047	13.5053	8.28744	18.2806	14.4472	10.0102	10.7374	8.9599	17.1949	10.9023	13.5643	8.88062	7.18577	11.5981	12.462	12.8063
ENSMUSG00000047246	Hist1h2be	yes	4	4	4	4	4	3.31988	3.51722	4.21914	7.87711	6.97217	4.06342	5.8351	4.77432	4.26294	2.68164	2.41175	7.94171	3.20737	3.60124	5.08033	5.74962	10.0316	3.78979	4.43244	5.82846
ENSMUSG00000047248	C2cd3	yes	4	4	4	4	4	17.5822	9.78974	14.9339	7.95956	17.8215	13.2342	18.3579	19.2901	6.16787	21.2811	18.3431	16.3446	7.7914	17.6781	10.8135	10.0873	17.6013	10.9294	10.6988	8.1972
ENSMUSG00000047260	Emc6	yes	4	4	4	4	4	16.913	17.8437	11.4613	7.04903	9.49124	14.532	14.5183	14.1764	10.0659	22.5006	15.0965	10.8942	7.89827	11.7328	8.39101	9.34618	21.7189	8.59197	8.72056	11.1273
ENSMUSG00000047261	Gap43	yes	4	4	4	4	4	55.1007	59.9101	14.2029	43.1595	28.0117	52.7943	20.2298	54.3814	108.519	171.659	318.868	206.335	227.614	201.847	291.817	61.0429	11.4112	3.99948	3.73649	16.7239
ENSMUSG00000047342	Zfp286	yes	4	4	4	4	3	7.39883	8.52836	11.4156	3.5504	9.82233	9.829	18.3098	5.20706	2.81377	5.56652	2.26055	4.42414	6.34445	3.19992	9.59409	8.34249	0.0132948	5.48763	9.33258	3.82933
ENSMUSG00000047368	Abhd17b	yes	4	4	4	4	4	28.8157	25.4686	23.1301	30.7545	23.0418	34.9268	38.9541	36.2082	29.7465	27.7475	26.0976	26.2391	19.1728	29.0359	29.5654	30.6269	26.8612	35.2274	37.4061	28.1359
ENSMUSG00000047379	B4gat1	yes	4	4	4	4	4	8.58782	10.3966	7.46477	3.55641	11.6627	9.24324	12.5771	10.5016	12.1065	6.39912	9.70982	7.83893	10.353	4.21293	10.5475	15.1013	6.11627	11.0289	9.57672	8.81922
ENSMUSG00000047388	Atmin	yes	4	4	4	4	4	4.11039	3.61557	1.90769	1.57587	2.00475	3.09136	2.39854	1.16703	2.25312	2.93057	2.3902	1.27321	2.85114	1.07395	1.04965	2.49326	3.96739	2.61265	1.67377	2.90449
ENSMUSG00000047407	Tgif1	yes	4	4	4	4	4	14.479	12.2379	16.6437	11.4274	15.1302	13.4595	13.1446	14.1812	14.3553	14.3307	21.4934	16.3536	15.0928	19.4713	16.0674	17.1794	10.393	14.1936	17.1729	17.2188
ENSMUSG00000047409	Ctdspl	yes	4	4	4	4	4	6.37457	3.41065	12.4402	7.97021	12.1657	8.59107	9.15146	18.1521	3.73671	6.01888	8.98423	4.98249	7.5043	5.34403	10.4585	6.09287	6.92085	8.25101	4.99297	7.91847
ENSMUSG00000047423	AI837181	yes	4	4	4	4	3	7.61252	2.15266	4.34255	9.14522	4.70228	4.45938	5.53233	3.92804	5.34741	5.25498	4.41766	6.24338	5.3216	1.98974	6.57952	3.46016	0.438939	8.998	4.24193	7.96838
ENSMUSG00000047446	Arl4a	yes	4	4	4	4	4	20.4502	17.5239	14.2783	20.4715	15.7029	32.2652	24.3191	12.4423	39.2547	21.0255	18.2824	19.9252	22.5703	17.296	36.0974	19.0412	13.0749	16.8212	25.2267	17.5862
ENSMUSG00000047454	Gphn	yes	4	4	4	4	4	13.8144	10.9623	18.5011	20.7437	19.5225	14.5481	22.1279	18.1281	13.3428	15.0603	16.2634	9.52186	21.0998	7.59101	15.211	8.94826	12.8701	25.8995	17.194	23.6766
ENSMUSG00000047459	Dynlrb1	yes	4	4	4	4	4	592.715	684.359	656.506	540.05	632.001	669.133	717.499	553.179	516.207	642.087	617.988	499.757	693.704	660.811	722.475	514.3	484.202	599.451	738.142	609.347
ENSMUSG00000047514	Tspyl1	yes	4	4	4	4	4	12.9732	13.3889	10.1991	8.59	11.5565	16.8646	18.0087	12.8092	4.56321	10.1177	15.002	13.3266	17.4837	11.59	13.9274	10.9702	8.78497	16.2663	10.0261	13.2716
ENSMUSG00000047539	Fbxo28	yes	4	4	4	4	4	3.17032	3.75399	4.9448	2.84513	3.71025	4.8273	2.9946	3.35723	5.34114	4.5828	7.30629	4.7887	6.20146	5.06158	5.07406	5.33935	3.48663	4.89071	3.29523	5.87916
ENSMUSG00000047547	Cltb	yes	4	4	4	4	4	35.0165	22.1058	21.0317	28.2451	38.6354	42.9938	24.5842	35.8551	55.3191	37.2046	34.731	37.6057	33.9669	27.0182	32.6128	32.5088	31.2083	20.5652	23.6301	34.3222
ENSMUSG00000047554	Tmem41b	yes	4	4	4	4	4	8.87678	8.68729	9.15373	14.1362	9.42465	18.5041	13.7506	10.068	14.1359	8.09453	10.1175	12.6646	10.0582	4.42516	13.2734	6.59462	10.4621	12.9675	11.5176	8.51453
ENSMUSG00000047557	Lxn	yes	4	4	4	4	4	163.344	151.487	116.212	43.812	80.3084	109.551	143.427	41.4659	90.7435	57.4912	116.704	135.169	115.289	65.9013	82.6466	36.8098	41.5304	121.422	46.7677	26.2272
ENSMUSG00000047613	A430005L14Rik	yes	4	4	4	4	4	4.35604	15.7231	13.3538	4.01327	13.6468	17.6058	18.8622	17.7084	7.65848	6.41846	10.9451	10.4606	13.8991	12.8689	14.2901	14.156	3.03945	6.64246	13.5588	15.2632
ENSMUSG00000047617	BC029214	yes	4	4	4	4	4	17.9255	21.3177	16.7256	9.59109	19.3079	19.2131	26.8903	21.0907	32.0589	21.3722	30.1782	8.52702	19.1502	17.8332	26.7368	7.43151	17.4117	36.2049	15.8364	16.8924
ENSMUSG00000047635	2810006K23Rik	yes	4	4	4	4	4	6.42513	14.9164	10.731	7.60561	8.98951	11.7697	15.1552	9.5682	3.87335	6.29888	6.9347	15.2539	8.05625	6.28645	10.9476	9.13589	10.5189	11.4094	9.45755	16.3952
ENSMUSG00000047648	Fbxo30	yes	4	4	4	4	4	3.74056	5.50755	3.7684	4.25108	2.84026	2.54493	3.43857	3.25522	3.88708	1.29133	3.06355	3.72524	3.46007	3.92753	3.71727	3.72631	3.2971	2.39588	2.81107	4.06177
ENSMUSG00000047649	Cd3eap	yes	4	4	4	4	4	7.60098	8.79469	7.6772	4.81874	8.09014	6.15214	4.15466	6.83499	7.26387	8.42326	10.017	8.11365	4.70203	5.48488	6.99439	5.92337	3.20439	8.18252	7.77561	13.0488
ENSMUSG00000047656	Trpt1	yes	4	4	4	4	3	2.23837	2.31211	6.85333	3.94017	7.86163	6.42529	5.52355	7.73524	15.1656	3.43954	5.91113	5.55287	6.56665	7.65947	4.21878	3.90128	0	3.96391	2.63406	7.85805
ENSMUSG00000047675	Rps8	yes	4	4	4	4	4	189.643	256.658	207.937	201.778	209.143	235.855	204.833	174.812	164.932	271.175	240.038	229.127	234.015	234.879	244.629	213.66	171.978	224.482	187.741	172.292
ENSMUSG00000047676	Rpsa-ps10	yes	4	4	4	4	4	1.53235	1.13846	1.95888	3.17734	3.42615	1.85355	1.97394	1.49918	1.44078	1.29542	1.85102	2.67065	3.65008	3.45525	2.07481	1.98163	1.7879	2.1398	1.38912	2.19774
ENSMUSG00000047694	Yipf6	yes	4	4	4	4	4	5.9585	9.96421	6.82664	6.07222	7.79471	9.58835	8.60579	8.39628	10.702	5.2014	8.90447	8.02093	8.92767	12.26	8.13824	12.4972	8.80875	9.20693	8.3789	7.99901
ENSMUSG00000047714	Ppp1r2	yes	4	4	4	4	4	18.9591	9.67633	8.76466	17.9683	8.70713	11.2243	9.61247	9.80688	8.66883	19.0488	10.7409	12.4114	12.1149	14.1524	10.1173	10.0155	12.5585	8.24183	8.30121	7.64271
ENSMUSG00000047721	Bola2	yes	4	4	4	4	4	188.209	197.821	209.723	168.924	183.032	240.829	151.546	187.176	133.748	163.921	267.43	184.019	214.288	222.617	217.135	126.37	201.407	255.62	142.313	279.718
ENSMUSG00000047731	Wbp1l	yes	4	4	4	4	4	3.30769	2.24474	6.08081	6.22946	4.80839	3.12221	4.39947	5.04057	6.148	3.37881	2.32809	5.3403	5.46517	4.52597	3.63037	2.48235	6.05695	2.07112	5.37979	4.22393
ENSMUSG00000047735	Samd9l	yes	4	4	4	4	4	55.4588	62.4109	9.68017	48.2756	7.80662	65.1023	39.1526	37.5701	43.0764	87.7267	7.97302	33.3693	46.0053	8.22989	67.341	76.7067	45.7655	6.04087	82.9687	55.7935
ENSMUSG00000047766	Lrrc49	yes	4	4	4	4	4	6.57512	21.2815	3.96981	16.8827	6.29826	6.37478	14.044	5.71025	9.61322	14.8712	4.60816	6.80068	8.64608	10.303	4.37034	18.793	3.28467	6.52857	8.69212	2.51544
ENSMUSG00000047767	Atg16l2	yes	4	4	4	4	4	23.2164	17.8792	12.1019	3.23378	5.49879	10.3014	11.3592	10.0507	5.42857	10.6622	12.7551	7.69249	4.35479	13.1767	5.33504	16.2496	19.7619	8.53775	9.73452	7.34945
ENSMUSG00000047786	Lix1	yes	4	4	4	4	4	49.2912	50.5281	51.3967	50.1349	43.909	50.5289	42.4414	36.8639	41.3702	51.7381	49.0089	49.542	48.8479	48.9836	45.6994	45.4451	32.0969	49.8049	53.346	44.3759
ENSMUSG00000047787	Flrt1	yes	4	4	4	4	4	2.0703	9.04802	4.43953	7.20223	4.24463	5.8065	6.10611	5.5647	6.17026	4.60266	4.34818	6.95474	5.37973	7.25044	3.01304	5.6882	5.25785	5.39658	6.93285	5.53269
ENSMUSG00000047789	Slc38a9	yes	4	4	4	4	4	3.11627	2.35846	2.82121	3.18796	2.74657	2.58024	4.62692	2.78735	3.05335	1.28924	2.36207	2.32628	3.41478	1.87847	2.55271	1.36974	3.36761	2.99306	2.30683	2.55968
ENSMUSG00000047804	Akap10	yes	4	4	4	4	4	3.4765	6.85356	7.91228	2.06881	5.72516	5.44613	6.9246	2.80494	4.66952	4.24422	4.44706	2.264	3.40415	5.96166	7.43251	3.44512	7.06662	4.63262	5.4868	7.29231
ENSMUSG00000047824	Pygo2	yes	4	4	4	4	4	2.95757	2.85902	4.69392	5.64802	5.53678	3.9643	4.39576	4.23825	2.91941	3.56517	6.43675	6.23506	5.48111	8.90032	3.63066	5.99306	3.23183	4.66778	4.23353	3.6901
ENSMUSG00000047844	Bex4	yes	4	4	4	4	4	7.41474	18.5058	10.9403	11.7046	11.8888	7.24686	10.7859	8.2879	2.68228	7.41445	18.5913	7.78471	11.0636	3.33525	12.3273	7.17776	19.0581	12.6251	15.533	7.46244
ENSMUSG00000047866	Lonp2	yes	4	4	4	4	4	22.0954	27.9057	27.6637	31.0957	23.8541	28.096	29.2605	16.7182	16.5409	17.1713	20.5889	23.8426	26.5518	33.571	24.4248	12.5222	48.3328	22.9259	20.5547	17.9229
ENSMUSG00000047867	Gimap6	yes	4	4	4	4	4	25.9024	76.2408	24.3515	29.0044	20.6994	31.0802	45.3104	31.7197	34.12	36.3713	46.5477	43.773	44.3884	47.2772	29.0362	26.7941	18.8043	26.8107	40.3085	39.5753
ENSMUSG00000047878	A4galt	yes	4	4	4	4	4	5.64614	8.23486	7.01589	3.79207	4.14321	9.47129	5.83745	5.13216	9.94826	11.3408	5.84837	20.9502	10.4507	7.7765	5.89525	6.16893	4.32403	2.93209	2.05151	6.79459
ENSMUSG00000047879	Usp14	yes	4	4	4	4	4	36.9948	15.7169	16.4499	20.0542	20.0771	20.3204	12.6338	23.0645	27.596	10.8875	25.8399	29.8603	21.7535	14.9771	19.9878	12.7091	12.594	24.9214	21.5955	22.0467
ENSMUSG00000047881	Rell1	yes	4	4	4	4	4	38.0023	58.9977	32.9689	43.9455	33.8968	52.9084	43.3682	44.2431	42.6236	42.6504	34.5958	33.5382	35.0936	45.3201	32.3471	56.8007	44.1581	47.5057	52.264	51.5926
ENSMUSG00000047888	Tnrc6b	yes	4	4	4	4	4	2.89381	6.80674	3.14174	3.7988	3.63862	4.4821	3.83911	4.1819	4.48535	3.10642	3.98509	3.58053	3.05604	3.8296	2.84901	3.36941	3.77715	2.79282	3.80305	3.72379
ENSMUSG00000047907	Tshz2	yes	4	4	4	4	4	18.3712	10.5694	9.98691	7.38819	11.1707	9.34668	10.5544	5.82249	8.46528	8.34074	9.81743	14.582	16.5323	8.29077	15.0916	10.653	3.55001	9.91936	7.80131	6.13489
ENSMUSG00000047909	Ankrd16	yes	4	4	4	4	4	8.5525	15.8093	15.616	6.77963	11.7825	17.1958	13.9075	8.98881	8.00679	14.2341	14.0829	9.08993	17.4811	5.6699	15.8932	7.79555	12.4834	12.202	11.854	13.7754
ENSMUSG00000047921	Trappc9	yes	4	4	4	4	4	2.50613	3.85959	4.66575	4.53032	4.12529	3.34318	4.17318	1.97324	2.52027	2.85916	6.19942	3.63676	5.64685	2.36344	2.953	3.90062	2.64767	3.7369	2.78688	2.34352
ENSMUSG00000047945	Marcksl1	yes	4	4	4	4	4	13.4655	22.9647	22.8565	21.5733	20.0388	25.1432	15.9816	20.7681	25.6872	17.578	23.7804	17.0441	22.2794	35.2158	31.944	19.2881	18.2622	24.5666	27.6558	20.7465
ENSMUSG00000047976	Kcna1	yes	4	4	4	4	4	8.10791	5.56197	5.74933	4.55647	5.70342	7.20053	9.00902	5.65751	2.23206	5.41785	3.76079	4.37459	6.51411	7.55657	7.87904	7.00574	4.98753	6.03015	5.42344	6.44941
ENSMUSG00000047989	Ino80c	yes	4	4	4	4	4	3.94848	6.50692	6.72246	10.3856	8.89407	8.88217	7.59776	10.8893	6.37672	6.19063	5.70829	3.71694	5.95507	13.7564	9.74857	4.83127	8.07405	7.16823	8.60704	6.17418
ENSMUSG00000047996	Prrg1	yes	4	4	4	4	4	2.45144	3.22886	1.55592	3.74073	1.44811	4.04996	4.53513	3.87305	5.84101	1.4451	1.85437	3.04439	1.56818	1.48084	2.33509	2.50116	5.06618	3.31584	3.29199	3.54724
ENSMUSG00000048000	Gigyf2	yes	4	4	4	4	4	8.54262	7.31468	9.80561	14.6639	16.4105	14.3465	10.8256	29.0073	7.98618	10.5364	25.8261	28.0029	11.3591	12.5506	7.97889	26.5806	9.66929	10.8491	25.4723	9.62897
ENSMUSG00000048001	Hes5	yes	4	4	4	4	4	9.77147	2.45622	8.22764	17.4558	11.0116	6.79821	5.5971	6.94668	12.6912	9.87005	6.99301	3.44714	4.55449	9.52556	7.8122	16.8921	6.71317	18.5074	8.48675	14.5074
ENSMUSG00000048022	Tmem229a	yes	4	4	4	4	4	43.1018	43.1838	36.9189	53.9429	40.5342	43.1441	46.8501	50.2098	32.2283	27.1909	28.8899	27.1521	29.8914	34.3925	30.6939	32.8048	47.5843	40.2796	54.6402	52.29
ENSMUSG00000048027	Rgmb	yes	4	4	4	4	4	14.138	8.71357	11.7185	18.8491	13.4328	12.3967	13.4588	14.0588	12.5739	18.5364	15.6741	17.1475	13.8389	13.7061	15.0301	13.035	22.5612	13.9275	16.9432	18.3793
ENSMUSG00000048039	Isg20l2	yes	4	4	4	4	4	5.02843	6.1911	8.52944	7.00982	7.52012	6.10751	4.44401	6.77796	5.43258	8.0677	8.03214	7.42676	9.95702	7.44367	10.4392	9.01572	13.0932	10.6897	8.43298	11.611
ENSMUSG00000048058	Ldlrad3	yes	4	4	4	4	4	6.50755	5.33862	6.57014	7.33208	5.55722	9.42526	11.4324	7.53686	8.37589	7.66255	7.00505	8.17144	7.48438	10.0278	7.29185	6.68482	13.1285	6.16432	10.5431	12.0232
ENSMUSG00000048070	Pirt	yes	4	4	4	4	4	20.8899	17.7613	10.5087	4.69157	8.57594	16.7556	13.1988	5.21946	4.67325	7.88313	11.377	13.5114	17.6637	12.1486	15.9598	6.02215	3.7953	4.23997	4.48338	3.25613
ENSMUSG00000048076	Arf1	yes	4	4	4	4	4	26.9763	38.5526	42.3546	44.5574	40.5428	36.0967	35.1909	30.209	40.7635	22.9869	45.8807	38.6812	51.8784	35.0395	27.8861	30.3441	28.5004	35.1628	29.9297	37.302
ENSMUSG00000048100	Taf13	yes	4	4	4	4	4	25.5237	29.9762	28.3847	16.6136	31.3111	16.2847	25.4435	20.7778	32.1684	24.9029	27.003	20.8729	28.4348	28.3944	38.2906	23.9627	20.0331	27.2984	26.3715	26.795
ENSMUSG00000048106	4632415L05Rik	yes	4	4	4	4	4	2.48848	1.5698	3.79029	4.37117	2.70531	3.58992	2.94786	3.7942	5.20423	8.03916	2.07495	2.22919	2.38929	1.69555	2.08107	3.94493	3.60854	2.70709	1.66944	1.57937
ENSMUSG00000048118	Arid4a	yes	4	4	4	4	4	21.2306	19.9725	17.9027	19.3799	15.509	21.4169	23.1374	16.9768	17.0244	29.2337	18.2744	14.6904	22.063	16.5068	16.3137	13.1558	16.8305	17.4848	15.2157	17.6923
ENSMUSG00000048120	Entpd1	yes	4	4	4	4	4	8.23853	11.8576	10.3714	10.6064	12.1046	10.8209	14.8708	11.6844	11.7187	10.061	9.72389	14.3124	14.0252	13.0278	9.80651	15.0062	11.7861	11.3004	10.5429	13.6256
ENSMUSG00000048142	Nat8l	yes	4	4	4	4	4	2.58687	1.64051	2.11025	2.63366	2.21294	1.30388	1.98803	1.55424	1.84122	1.15425	1.78611	1.46387	1.74623	2.39368	1.49748	1.76691	2.60474	2.47845	1.64652	1.90539
ENSMUSG00000048148	Nwd1	yes	4	4	4	4	4	3.34859	6.99556	5.58825	6.42025	6.66645	6.27996	4.62184	5.10789	4.07635	4.92765	4.28128	5.13775	3.52915	8.12279	4.10857	5.09776	5.70699	5.80924	6.34669	7.23754
ENSMUSG00000048154	Kmt2d	yes	4	4	4	4	4	4.1902	5.87971	7.14337	6.73873	7.45043	7.98269	10.926	8.68285	6.47071	6.41812	9.71594	8.99953	7.76502	7.20356	9.48757	7.89615	12.7575	10.2019	8.39469	11.0315
ENSMUSG00000048164	Gm7204	yes	4	4	4	4	4	1.07507	1.91328	3.29553	1.21584	2.7842	3.62378	1.61762	2.45592	2.21228	1.69382	2.19501	1.89964	2.22105	2.11314	2.14884	2.40658	1.43959	2.55307	1.92446	2.24918
ENSMUSG00000048170	Mcmbp	yes	4	4	4	4	4	10.3429	11.5327	16.0254	14.165	16.5633	18.3367	25.7986	22.8371	14.237	10.0208	22.1515	20.7704	19.7795	14.4788	26.533	19.6124	29.8384	27.0212	17.4625	27.4715
ENSMUSG00000048175	Asb8	yes	4	4	4	4	4	19.0904	12.5602	14.4991	10.8084	15.9689	14.5165	18.506	15.034	10.5234	16.5286	14.2585	17.7358	13.3926	16.7615	18.0908	11.722	20.8755	17.2087	14.9253	19.0524
ENSMUSG00000048222	Mfap1b	yes	4	4	4	4	4	13.5311	9.16866	10.4012	10.5592	12.5852	13.1492	10.9093	17.1128	9.75579	15.1767	11.1456	10.0496	12.2807	10.4244	11.1377	12.9099	9.36214	10.9031	11.8138	13.3418
ENSMUSG00000048234	Rnf149	yes	4	4	4	4	4	4.58213	2.49469	7.14719	5.0314	4.8375	8.73292	5.83493	7.94569	12.0427	10.1003	4.59848	4.96023	7.3882	7.80146	9.10624	5.05487	10.363	5.89886	4.10509	8.04132
ENSMUSG00000048240	Gng7	yes	4	4	4	4	4	7.6869	7.6559	9.48414	9.10114	9.62998	8.79234	11.7201	11.9528	11.6633	10.0393	7.85446	8.81567	8.5447	9.00576	9.39817	7.39759	12.008	13.6088	11.168	6.85468
ENSMUSG00000048249	Crebrf	yes	4	4	4	4	4	82.6279	62.8654	9.16363	6.38734	7.3255	7.16646	44.9692	39.2451	3.30082	5.8994	7.97977	46.0033	7.68585	49.5012	5.72416	6.1685	7.74784	52.898	8.45556	7.14172
ENSMUSG00000048264	Dip2c	yes	4	4	4	4	4	4.17499	1.067	2.07343	1.01459	2.34919	3.06149	1.48964	1.43624	2.78695	1.27396	2.96201	3.45104	1.84926	2.48716	2.30231	2.01987	1.23512	1.67502	2.82682	2.93616
ENSMUSG00000048271	Rbm33	yes	4	4	4	4	4	4.01768	4.09827	3.20222	2.69248	2.84124	2.86355	4.6543	3.84786	5.28329	2.93256	3.73046	3.09095	3.90555	3.04009	4.46363	4.24488	3.01277	4.24295	2.5388	3.78494
ENSMUSG00000048277	Syngr2	yes	4	4	4	4	4	7.11436	5.11289	18.0221	17.7634	13.2626	21.1999	10.5834	11.9012	9.76521	15.0133	16.5784	16.7651	14.8585	12.8014	11.4438	11.4975	12.4306	14.2737	10.2663	12.2346
ENSMUSG00000048280	Zfp738	yes	4	4	4	4	4	3.50705	1.70263	2.18899	1.56506	2.17837	2.96301	1.85048	2.28608	9.79	2.11862	1.3121	3.55219	4.01472	3.50064	2.16308	4.23717	2.67379	6.82914	2.7426	1.84639
ENSMUSG00000048285	Frmd6	yes	4	4	4	4	4	14.5489	14.028	16.1415	16.3907	24.5089	21.3545	23.3869	20.4514	12.1537	13.3795	16.3723	14.142	17.1756	17.5806	15.7755	18.9253	21.2837	21.4222	19.0711	21.4441
ENSMUSG00000048307	Ankrd46	yes	4	4	4	4	4	19.3976	12.7884	29.5962	17.0222	27.7021	31.9055	26.3063	31.5964	27.3939	22.2077	28.3964	26.7845	38.3282	27.9817	32.5375	22.6729	29.203	25.3931	25.9959	22.8292
ENSMUSG00000048330	Ric3	yes	4	4	4	4	4	4.77566	6.01982	5.55307	6.36357	7.29226	6.74813	8.44659	8.75091	6.78299	8.15919	5.82288	5.78328	3.48974	2.93335	3.5808	4.96705	20.6352	4.62199	4.73424	3.0344
ENSMUSG00000048332	Lhfp	yes	4	4	4	4	4	88.0806	126.328	109.678	99.6342	89.3901	106.389	109.696	115.412	61.171	104.142	99.2632	79.8822	84.9008	140.581	80.6013	86.7716	104.802	93.5854	128.124	123.457
ENSMUSG00000048349	Pou4f1	yes	4	4	4	4	4	49.3509	31.2548	30.8024	11.6743	32.6885	33.637	59.9992	15.9742	29.586	6.74163	25.3174	55.8761	61.157	39.5253	48.2086	12.9894	15.2201	42.4865	11.323	5.07175
ENSMUSG00000048371	Pdp2	yes	4	4	4	4	4	4.15416	4.39187	9.35955	6.79925	8.87348	7.83224	13.3857	8.88611	6.1683	2.93653	6.59156	6.43915	5.98952	8.22519	8.90078	5.62142	15.4006	11.2212	12.0115	13.9595
ENSMUSG00000048379	Socs4	yes	4	4	4	4	4	3.84407	2.99326	2.59127	2.06525	2.08867	3.27021	3.06299	3.11178	1.49779	1.13337	2.22142	2.80222	3.19516	1.03644	2.96197	2.28724	1.96789	2.61163	2.3067	2.2544
ENSMUSG00000048388	Fam171b	yes	4	4	4	4	4	18.2123	21.3445	17.7981	18.9969	17.7991	19.8378	18.9507	18.6717	32.1726	16.8972	23.267	21.4912	18.9286	15.8244	21.7638	21.7996	16.2764	19.5974	19.7434	16.4691
ENSMUSG00000048429	1810026J23Rik	yes	4	4	4	4	4	7.23169	2.5007	5.12287	5.54834	4.95892	6.5205	17.6784	6.43475	5.75251	6.70817	4.04747	2.03716	6.02531	8.2102	5.31644	5.75697	5.47739	6.44482	6.65418	4.06671
ENSMUSG00000048440	Cyp4f16	yes	4	4	4	4	4	3.50067	4.58365	2.87441	2.66899	5.07716	11.2117	4.07617	7.39167	1.25952	3.82502	7.0533	10.9774	6.32642	2.56445	3.9747	2.98103	2.69797	2.16478	5.93122	1.49268
ENSMUSG00000048458	Fam212b	yes	4	4	4	4	4	9.51708	10.1964	10.4671	10.7993	13.3301	10.7716	9.03573	12.8284	3.93212	10.1613	7.67377	7.62887	7.89254	11.8193	10.2622	10.9761	11.7343	12.3477	9.85679	17.0249
ENSMUSG00000048481	Mypop	yes	4	4	4	4	4	5.04438	7.21437	2.13018	2.07979	3.71264	4.32602	2.99593	4.24729	1.18526	4.04184	1.67977	2.47078	2.16865	2.59206	2.63745	2.59704	3.4592	2.8356	2.56181	2.04957
ENSMUSG00000048486	Fitm2	yes	4	4	4	4	4	3.91628	2.41387	2.92744	2.85683	2.74958	3.90309	2.33085	5.1485	4.64499	5.44151	1.76026	4.38745	4.17969	4.83696	3.60532	4.02588	3.61103	2.32853	4.51681	2.16457
ENSMUSG00000048490	Nrip1	yes	4	4	4	4	4	15.2116	7.60449	11.4737	8.04085	10.7049	14.4621	7.05118	11.6793	15.4528	11.7815	19.1188	14.7221	12.675	12.9942	21.3835	13.7539	18.5288	9.77597	9.70792	9.86806
ENSMUSG00000048495	Tyw5	yes	4	4	4	4	4	8.84579	4.93222	23.7001	30.9277	7.99462	12.7963	11.2007	10.7488	23.7945	26.3832	7.79895	10.0113	9.15644	14.9904	10.9755	6.76332	10.9711	9.42197	10.9235	8.71161
ENSMUSG00000048537	Phldb1	yes	4	4	4	4	4	12.3188	6.99999	11.2293	18.8681	16.7558	14.4074	17.0305	19.1959	13.6356	16.0238	13.7355	14.4556	15.5224	18.5832	11.5336	18.5084	17.2918	13.629	13.8246	18.1604
ENSMUSG00000048546	Tob2	yes	4	4	4	4	4	14.5919	11.7747	14.7155	20.6952	11.7586	12.2319	16.8764	11.8405	16.5142	11.1285	18.185	16.4527	14.3132	16.4704	13.5284	14.7317	23.8508	15.1729	13.1395	18.217
ENSMUSG00000048578	Mlec	yes	4	4	4	4	4	6.27932	5.62394	6.45232	7.31906	8.42482	6.76977	7.80967	9.46406	5.74502	8.34829	7.50396	7.63429	9.01905	8.31778	8.25161	6.69426	4.98636	8.15726	7.41044	6.68599
ENSMUSG00000048644	Ctxn1	yes	4	4	4	4	4	13.969	18.2529	11.2819	4.35726	9.07773	11.9911	5.65426	12.5719	7.3457	9.87389	13.3876	3.8285	11.8238	9.59908	16.4732	7.88645	10.6071	11.2253	8.39799	4.83648
ENSMUSG00000048668	Rhno1	yes	4	4	4	4	4	14.1473	13.9433	19.4458	18.2266	22.3296	9.24777	24.0077	10.2414	33.0071	17.5601	24.0215	17.6214	25.6669	15.5182	23.825	23.2413	13.6924	18.3322	16.331	21.8305
ENSMUSG00000048696	Mex3d	yes	4	4	4	4	4	5.66305	4.03361	2.15319	4.1303	2.82406	5.67245	2.18876	3.92962	2.38328	3.1544	7.12283	5.76842	5.66628	3.33744	2.77892	3.53311	7.35132	2.33297	3.02327	1.77361
ENSMUSG00000048701	Ccdc6	yes	4	4	4	4	4	3.46118	3.0096	5.58539	14.0507	6.66296	4.75389	3.0202	6.31587	27.068	4.15118	6.39206	6.99823	6.90937	2.71398	6.91232	6.77544	12.678	9.07278	5.76852	6.92258
ENSMUSG00000048720	Tbc1d12	yes	4	4	4	4	4	7.52796	4.35781	5.21506	7.57645	4.68323	7.30343	5.98004	7.88502	7.22144	4.88799	4.86744	5.01265	4.61174	6.27466	3.9276	6.21657	8.6284	4.13219	5.57297	5.9617
ENSMUSG00000048756	Foxo3	yes	4	4	4	4	4	4.85899	7.70739	6.70572	4.71858	6.19813	8.24094	12.3478	7.52598	3.12893	4.8183	8.50533	8.19134	7.82644	5.69209	9.18108	7.29377	13.55	9.68724	6.22314	9.65447
ENSMUSG00000048758	Rpl29	yes	4	4	4	4	4	49.8512	51.0157	113.08	110.71	97.226	123.246	84.2502	67.7976	46.0834	105.011	132.955	111.227	110.277	102.712	95.6527	84.1356	72.8919	108.769	74.9143	88.0804
ENSMUSG00000048772	Tmem53	yes	4	4	4	4	4	17.9641	16.0827	27.708	19.454	22.6244	28.8652	17.43	25.8796	29.3197	14.6641	10.8178	26.8673	29.0982	21.9872	27.2662	9.56008	28.5555	28.5804	24.4635	29.2573
ENSMUSG00000048782	Insc	yes	4	4	4	4	4	13.3211	19.4396	16.1396	23.4574	15.4546	10.5049	12.1033	20.6982	24.7709	17.2253	14.8144	21.4492	19.9006	8.66576	14.4037	24.6325	17.0172	16.8151	15.1935	14.5428
ENSMUSG00000048794	Ccdc37	yes	4	4	4	4	4	63.8519	64.3228	36.1624	33.9544	44.3206	57.2955	57.8212	63.9953	39.3644	38.0436	58.3998	35.1502	23.0922	21.9936	27.3673	22.1984	48.5063	44.1807	40.1737	64.5372
ENSMUSG00000048799	Cep120	yes	4	4	4	4	4	8.68914	2.85797	3.44617	4.58024	5.26234	5.45286	3.38776	5.03646	6.96008	4.2344	6.33925	5.16895	4.92891	3.70243	3.09107	5.98369	3.86638	4.44329	4.43643	4.08531
ENSMUSG00000048807	Slc35e4	yes	4	4	4	4	4	5.98221	9.45663	12.4912	7.25287	9.28194	8.30568	5.89731	9.60387	9.66867	7.32098	11.3412	7.41926	7.59638	14.3215	6.953	12.907	10.725	8.99633	8.33362	7.00335
ENSMUSG00000048832	Vps37c	yes	4	4	4	4	4	1.83588	1.90563	1.49899	3.44196	2.63062	2.5153	3.29257	3.25385	3.67258	1.52005	3.4482	1.97703	4.4519	4.5304	1.62116	2.61219	1.40839	3.28932	1.33499	2.99518
ENSMUSG00000048833	Slc39a9	yes	4	4	4	4	4	4.3508	5.10327	4.40489	3.70978	5.25094	7.68078	5.6927	6.07053	5.85506	2.95309	3.24217	3.82662	6.06499	3.18472	3.90733	4.42649	8.23813	4.68481	4.29952	4.26467
ENSMUSG00000048874	Phf3	yes	4	4	4	4	4	8.07882	14.6657	5.12742	6.56924	7.32495	6.08229	6.34687	8.37729	5.46815	9.05446	5.82446	6.13627	5.04508	5.76159	5.6614	5.8689	4.2013	5.15404	6.18022	6.20807
ENSMUSG00000048878	Hexim1	yes	4	4	4	4	4	3.95675	2.2586	4.96605	8.16563	4.52577	5.8265	5.57232	4.12457	3.93124	5.61771	6.78404	7.51774	3.51168	4.88348	6.33817	5.95307	4.93788	8.28126	4.14202	6.51238
ENSMUSG00000048911	Rnf24	yes	4	4	4	4	4	2.17406	3.55528	3.35698	3.00732	4.81477	6.40837	3.1971	3.68541	6.32835	1.74773	3.75991	3.74499	3.64943	3.2871	3.75429	3.44711	9.48339	5.23721	3.96548	3.94707
ENSMUSG00000048915	Efna5	yes	4	4	4	4	4	2.9661	3.66175	2.93466	4.05692	3.52503	2.24622	3.0673	2.72007	2.89911	2.252	2.61443	1.54732	5.18287	2.87738	3.24592	1.98748	6.46743	4.80144	4.11809	1.71799
ENSMUSG00000048920	Fkrp	yes	4	4	4	4	4	4.84111	3.13941	3.63326	2.80685	3.06467	3.93998	5.7582	4.96287	4.57587	1.66377	6.57947	2.55826	6.42013	6.91465	3.98996	5.84293	2.12857	4.75386	2.72314	5.0177
ENSMUSG00000048930	Tada3	yes	4	4	4	4	4	6.9664	4.67386	3.27608	5.34133	5.10086	7.4315	4.12363	5.63311	5.51781	4.19759	7.14462	11.8782	3.82348	4.25595	6.33268	2.0988	6.42373	4.31036	2.67491	5.51055
ENSMUSG00000048960	Prex2	yes	4	4	4	4	4	20.7881	23.1621	19.1009	17.1058	16.7002	18.9937	18.7553	14.7775	37.8138	21.1388	26.1304	20.284	19.8424	17.2198	23.4704	20.0196	22.7634	16.8503	19.0581	23.5997
ENSMUSG00000048970	C1galt1c1	yes	4	4	4	4	4	16.8738	23.0691	17.8371	15.3142	26.8867	22.8778	33.9844	19.5843	13.4306	27.9696	23.0179	9.15828	18.1953	11.314	15.0137	19.4451	22.0304	18.9778	22.7992	15.327
ENSMUSG00000049001	Ndnf	yes	4	4	4	4	4	10.2777	12.0279	6.7959	6.4968	7.84976	11.0366	6.87045	7.50705	13.3529	9.27804	10.492	6.91429	7.08485	6.71874	6.09812	12.4537	5.49345	8.57617	6.9255	10.6669
ENSMUSG00000049038	Mterf2	yes	4	4	4	4	4	5.31555	8.56532	3.68742	4.48342	5.36377	3.4962	10.0981	3.92688	11.0209	5.22405	4.91001	13.6897	7.37054	5.92255	3.05931	2.60101	8.95538	4.73018	5.67422	7.41296
ENSMUSG00000049044	Rapgef4	yes	4	4	4	4	4	12.629	19.1485	4.35735	13.0469	13.1151	19.8242	14.4977	13.4599	17.2056	4.0816	17.5275	12.3629	28.5716	13.8203	4.53484	14.696	7.41191	2.25816	5.85225	8.4906
ENSMUSG00000049047	Armcx3	yes	4	4	4	4	4	3.44896	3.63181	2.81759	3.57943	3.46274	3.12302	3.21453	5.11757	1.71223	1.85895	2.2743	2.36096	2.74351	4.09926	3.38148	3.7352	3.40224	5.44535	3.36132	4.90953
ENSMUSG00000049076	Acap2	yes	4	4	4	4	4	3.37063	4.08872	2.95163	4.41666	3.11185	3.40177	3.23753	2.86479	3.66752	3.55926	4.12935	2.71679	3.71528	2.4833	2.37479	4.06584	3.68437	2.66268	3.05056	3.10936
ENSMUSG00000049086	Bmyc	yes	4	4	4	4	4	1.96612	3.46289	5.34794	4.73089	5.8285	6.76418	5.97228	3.54344	2.20169	14.0617	13.4551	4.3175	6.68548	12.8414	5.64174	6.17989	2.70575	8.43175	3.72285	5.13314
ENSMUSG00000049090	Zadh2	yes	4	4	4	4	4	4.45894	1.94606	4.82275	5.08768	4.30585	6.99783	4.03484	4.09191	8.15939	5.719	6.61064	4.82121	4.98547	4.53082	3.74289	3.32913	3.3482	5.31138	5.79496	3.73588
ENSMUSG00000049100	Pcdh10	yes	4	4	4	4	4	30.8767	36.4877	26.8964	36.6905	28.6836	30.0583	24.7322	30.1486	24.7174	27.5431	24.4356	24.2739	24.0894	25.4318	20.5613	28.6149	27.2329	30.0043	30.7942	30.5484
ENSMUSG00000049122	Frmd3	yes	4	4	4	4	4	8.95823	4.28118	3.75952	6.38171	5.57489	8.22719	9.15215	3.37688	7.46791	6.49108	4.79946	7.90137	6.31465	7.42301	5.45064	5.11421	4.4164	5.06008	5.90992	4.76967
ENSMUSG00000049124	Gm8186	yes	4	4	4	4	4	32.5156	36.4234	38.4172	30.4985	47.2243	42.7143	34.446	57.3096	45.1156	56.1195	47.9991	36.4279	44.0251	49.624	43.3284	43.0651	39.6746	38.3566	44.1513	45.0031
ENSMUSG00000049184	Purg	yes	4	4	4	4	4	5.74031	11.9616	5.70055	7.35492	8.03953	10.6652	13.1546	4.8688	5.54283	12.6539	9.58297	6.96798	7.98097	6.16046	6.93279	11.7571	5.27805	6.14484	7.99652	6.94159
ENSMUSG00000049265	Kcnk3	yes	4	4	4	4	4	2.78905	3.19784	4.5676	1.22346	4.46462	4.47618	4.23431	4.27232	2.53666	2.82897	2.76576	4.53991	3.21036	6.01179	2.08384	3.11287	1.01543	4.75135	1.81068	4.59387
ENSMUSG00000049281	Scn3b	yes	4	4	4	4	4	15.8651	19.6302	13.8273	15.0635	21.3294	15.022	14.8029	13.9154	4.27389	10.6612	14.2831	13.9641	12.0506	15.5766	12.1914	13.2143	16.588	14.9309	16.9732	15.002
ENSMUSG00000049288	Lix1l	yes	4	4	4	4	4	14.5899	16.4562	11.7501	10.1573	11.7955	14.6187	12.6133	14.7689	15.7475	19.8055	14.8921	14.6415	12.9327	8.12276	12.2144	12.7589	17.1915	12.8446	14.8377	17.7342
ENSMUSG00000049295	Zfp219	yes	4	4	4	4	4	4.02818	4.32388	5.58997	6.12524	4.67857	3.90079	6.40043	4.65048	6.92674	5.23132	5.77908	7.54474	4.98598	4.66712	3.59406	6.38351	5.95269	7.95497	3.73673	4.48845
ENSMUSG00000049299	Trappc1	yes	4	4	4	4	4	99.9588	121.101	108.82	99.5695	116.942	151.172	140.818	118.065	117.962	136.135	108.512	128.984	178.285	97.5762	184.036	89.2191	114.155	118.597	129.746	133.587
ENSMUSG00000049321	Zfp2	yes	4	4	4	4	4	3.89817	12.6613	8.95638	2.32258	3.44052	4.66172	15.9417	9.8884	3.21227	9.61242	9.26088	3.32403	5.03404	2.94799	5.01127	12.4799	8.10674	13.717	9.13582	3.7823
ENSMUSG00000049327	Setd8	yes	4	4	4	4	4	10.9439	13.2564	11.3235	17.9329	11.4266	11.3653	11.2732	9.88371	12.7119	19.5478	20.2865	13.3957	11.6597	18.411	13.5745	13.3631	14.0699	9.65193	9.59121	13.0613
ENSMUSG00000049339	Fam134a	yes	4	4	4	4	4	14.7629	13.4842	15.5499	10.3395	13.6812	12.3549	16.241	15.6119	12.1923	12.6883	15.395	15.8054	15.9635	9.95916	10.9737	12.9855	14.4097	13.6084	13.2264	11.5033
ENSMUSG00000049354	Dcaf7	yes	4	4	4	4	4	7.42449	7.83945	7.47531	4.98529	8.06176	7.13623	9.07652	8.6569	4.08553	6.238	6.84308	5.32071	7.94733	5.02018	6.40131	7.5866	5.07673	7.3549	7.10075	10.1326
ENSMUSG00000049411	Tmem241	yes	4	4	4	4	4	3.05435	9.94474	5.3375	5.16109	3.66966	3.96509	6.78801	2.0196	2.775	3.76085	2.41707	5.05342	8.92473	6.4042	3.77549	2.87237	2.55795	6.87501	7.93476	1.83334
ENSMUSG00000049421	Zfp260	yes	4	4	4	4	4	33.3375	49.2014	19.941	23.9144	23.5241	38.0353	23.3537	21.1314	33.9936	20.726	27.2042	22.521	11.8851	9.94377	32.544	30.9925	27.0288	15.0244	28.5085	35.6123
ENSMUSG00000049422	Chchd10	yes	4	4	4	4	4	18.5643	13.7239	20.149	16.0779	19.7514	18.0038	29.1409	18.8801	9.49504	12.5404	9.3747	9.76576	12.7747	16.8421	9.32198	9.73232	11.607	14.5315	16.2115	21.8249
ENSMUSG00000049439	Cyp20a1	yes	4	4	4	4	4	13.1404	14.794	12.6783	12.5799	15.1277	16.6482	11.531	15.441	13.8816	5.63842	7.05704	12.9142	12.1229	20.5742	14.0109	12.8104	16.6399	17.709	16.4084	13.7543
ENSMUSG00000049470	Aff4	yes	4	4	4	4	4	10.2792	10.2428	7.92735	8.68437	8.42756	9.68803	9.22696	10.5099	10.842	9.9916	7.33423	8.13915	7.6971	9.96005	8.4295	10.3027	7.24339	8.46944	8.7066	7.75486
ENSMUSG00000049488	Tmem67	yes	4	4	4	4	4	3.65461	3.08836	2.57953	1.71183	2.62767	2.70471	3.83731	4.57841	7.80923	2.41036	3.77214	2.49954	2.85398	5.21905	1.79854	3.47829	2.92393	2.16743	3.94808	3.87195
ENSMUSG00000049502	Dtx3l	yes	4	4	4	4	4	2.66053	2.76832	3.78746	5.33143	3.23005	5.56698	3.98723	2.61148	4.36344	3.7414	4.98545	4.75244	6.18127	3.52391	7.31805	4.57163	6.17463	2.60422	5.76739	3.68912
ENSMUSG00000049516	Spty2d1	yes	4	4	4	4	4	3.17021	1.67415	2.40104	4.10472	2.80497	3.62213	3.07808	2.46907	3.50118	3.03795	2.52443	2.59984	2.39038	3.21996	1.9111	4.8058	2.72407	1.32226	1.99497	3.72569
ENSMUSG00000049517	Rps23	yes	4	4	4	4	4	267.909	295.617	342.659	350.511	355.457	429.929	418.012	336.679	343.985	399.164	436.193	366.431	452.855	430.69	387.495	350.468	261.307	310.183	399.605	336.582
ENSMUSG00000049521	Cdc42ep1	yes	4	4	4	4	4	3.48777	5.08131	3.66691	7.22196	6.17328	6.58075	4.87949	5.05133	4.91171	7.02318	7.49758	7.29216	5.52802	8.90357	5.25395	4.06828	3.6354	6.64662	1.9371	5.4986
ENSMUSG00000049532	Sall2	yes	4	4	4	4	4	4.54563	3.00043	6.07821	7.53347	6.76302	6.30919	4.11334	8.49386	5.3351	5.59724	7.61638	7.33166	7.665	4.65603	6.03	7.12016	7.9187	7.50979	6.92314	8.95062
ENSMUSG00000049536	Tceal1	yes	4	4	4	4	4	11.2066	11.4204	11.8611	13.1177	12.0726	17.1964	21.4727	10.6391	17.4487	16.2791	12.7184	9.66455	12.7801	10.2331	11.0205	9.49644	11.9987	12.0367	15.5186	8.5077
ENSMUSG00000049550	Clip1	yes	4	4	4	4	4	11.7877	9.35748	9.64461	23.2526	10.9152	14.0861	11.2494	15.7315	16.9674	10.0521	11.4235	22.4375	10.8107	8.98745	7.72967	12.4128	13.0425	10.1325	6.66419	9.84014
ENSMUSG00000049553	Polr1a	yes	4	4	4	4	3	1.04662	1.99026	1.23028	1.76577	1.9058	1.01577	2.11318	1.87233	3.24454	1.6396	1.92754	1.35044	2.6586	2.14243	2.16501	2.45784	2.22541	1.76368	1.50129	0.915093
ENSMUSG00000049606	Zfp644	yes	4	4	4	4	4	38.862	48.7521	26.5276	39.5717	28.6356	40.5411	23.6308	34.1287	27.0173	27.6655	21.6624	28.7684	39.6545	27.6464	30.6702	36.3119	29.9971	28.0343	36.8272	26.3555
ENSMUSG00000049612	Omg	yes	4	4	4	4	4	6.43627	8.6884	7.90729	10.0593	9.04745	12.8259	8.04593	10.9513	9.33033	7.35102	2.96602	6.4001	9.70902	8.91981	4.5226	13.1827	11.8364	4.23995	11.7333	12.3096
ENSMUSG00000049624	Slc17a5	yes	4	4	4	4	4	8.29686	2.75504	6.67575	9.73253	8.67082	8.58903	8.55345	7.5263	9.94745	7.9678	6.50597	5.2473	8.78642	4.34278	8.23614	4.84613	3.87969	6.34876	8.5965	8.76399
ENSMUSG00000049658	Bdp1	yes	4	4	4	4	4	5.29454	3.3043	3.32288	4.45472	3.65608	3.89798	4.48996	3.74167	4.18578	5.47328	3.47448	4.28974	3.18627	3.42733	11.6275	3.81953	4.46687	2.71772	3.21095	5.0174
ENSMUSG00000049659	Aftph	yes	4	4	4	4	4	13.2035	7.06565	5.84406	8.85496	7.2681	9.84573	7.25999	5.51001	9.81483	12.1799	8.67607	10.9051	10.4894	15.8938	9.32623	9.07818	9.86276	9.64708	7.09776	10.3782
ENSMUSG00000049670	Morn4	yes	4	4	4	4	4	8.22867	6.13931	15.5526	9.51939	17.1048	14.8707	19.4237	10.0828	7.69853	6.51475	13.7311	13.3861	12.0267	7.74076	16.8214	9.59648	8.17216	9.21269	9.7942	8.37413
ENSMUSG00000049690	Nckap5	yes	4	4	4	4	4	11.9486	16.9025	4.05751	8.45683	5.58461	9.55873	10.0294	4.17893	1.58457	20.5266	7.00385	3.53553	2.45013	4.89841	2.62132	10.3257	11.6533	11.4655	4.95563	16.0729
ENSMUSG00000049721	Gal3st1	yes	4	4	4	4	4	5.32159	4.40482	6.8994	5.8201	5.05511	12.7075	8.72435	9.39632	5.56566	4.37274	16.0304	11.7957	7.82178	12.6145	6.44772	13.4828	10.8882	9.85895	4.58514	10.5371
ENSMUSG00000049734	Trex1	yes	4	4	4	4	4	15.8525	20.9143	22.3029	29.4848	13.8123	18.5604	25.5886	21.3229	14.637	13.784	12.7377	25.9132	23.3172	16.6196	35.1273	18.5439	16.6639	17.7155	25.9157	17.0135
ENSMUSG00000049751	Rpl36al	yes	4	4	4	4	4	130.503	123.557	134.38	104.97	139.279	145.128	137.297	111.915	118.962	136.507	139.267	114.951	169.311	181.672	165.037	102.716	61.1547	118.045	128.311	119.998
ENSMUSG00000049755	Zfp672	yes	4	4	4	4	4	19.8404	2.91017	36.0059	26.1733	35.5853	26.7043	38.2776	41.547	35.778	42.6583	31.0579	36.4072	8.36687	20.6173	53.678	22.6574	21.1582	24.0841	28.7775	24.6675
ENSMUSG00000049760	2410015M20Rik	yes	4	4	4	4	4	135.968	203.227	140.226	132.326	129.944	149.33	166.95	149.998	87.14	147.266	108.925	95.1039	130.708	133.108	153.999	179.034	170.934	126.127	218.475	148.63
ENSMUSG00000049775	Tmsb4x	yes	4	4	4	4	4	3208.37	3021.55	2608.95	2133.31	2371.17	2891.11	2939.42	2136.89	2890.08	3025.6	3807.73	2781.72	3422.58	3065.65	3167.77	2384.12	1692.19	2311.74	2348.07	2101.22
ENSMUSG00000049792	Bag5	yes	4	4	4	4	4	8.90869	8.51118	15.3148	16.9448	13.9709	14.5914	14.1279	14.4518	18.6853	17.4171	10.7895	17.1767	15.9227	11.0692	12.6994	13.9465	10.4233	15.0688	11.1557	12.3711
ENSMUSG00000049800	Sertad2	yes	4	4	4	4	4	14.9225	8.51556	13.8627	16.0133	14.891	20.7313	13.747	16.555	7.0959	13.7547	10.0356	4.14835	14.7204	16.1428	11.2885	22.7131	19.4684	18.0158	20.6896	20.4103
ENSMUSG00000049807	Arhgap23	yes	4	4	4	4	4	10.7686	9.45984	5.44765	6.8158	9.45238	4.51097	6.36873	9.84228	9.1177	8.23608	9.08069	9.75252	8.46618	12.2946	10.144	5.60764	6.76859	8.09908	5.60706	5.4597
ENSMUSG00000049832	Gm9840	yes	4	4	4	4	4	13.7866	19.2207	16.3135	9.63265	17.2488	15.7445	14.472	18.332	14.0072	18.6162	15.2735	14.2144	17.2115	16.2275	18.4475	9.61842	13.5599	14.0175	21.3427	13.6813
ENSMUSG00000049858	Suox	yes	4	4	4	4	4	3.94957	6.01207	5.6852	3.96713	4.77736	2.92668	3.99893	4.57225	6.8415	6.63526	3.41772	5.16256	4.46417	6.32386	6.73762	2.67772	5.72096	4.6853	3.63214	3.69709
ENSMUSG00000049878	Rlf	yes	4	4	4	4	4	4.55313	4.29716	3.5897	1.95101	2.56634	2.75678	2.39273	2.76483	2.32317	1.88386	2.40085	2.60542	2.7578	3.59165	3.72562	2.78705	2.60336	2.7159	3.25633	3.11069
ENSMUSG00000049904	Tmem17	yes	4	4	4	4	4	2.03733	3.36289	4.49669	5.19124	5.61451	5.41741	3.39494	4.8537	3.12445	2.34418	2.76422	3.18013	4.58147	5.19286	3.58326	1.47922	1.34871	3.173	4.42088	5.79498
ENSMUSG00000049929	Lpar4	yes	4	4	4	4	4	3.23201	2.83621	3.04651	2.92045	2.05398	3.26138	3.98201	4.35208	3.24989	2.55983	3.31871	4.29894	4.67434	5.31944	2.68175	2.83181	4.03045	3.863	4.23068	5.05728
ENSMUSG00000049939	Lrrc4	yes	4	4	4	4	4	13.4324	16.685	21.2957	17.3066	23.2305	22.2794	22.4659	25.9443	22.1674	17.6622	16.4877	16.9188	23.4643	28.3395	19.718	26.8909	24.4882	16.8868	28.8055	33.0344
ENSMUSG00000049940	Pgrmc2	yes	4	4	4	4	4	13.3126	7.98329	12.5854	12.6688	12.8858	11.9741	12.5589	11.6417	4.97277	21.3692	8.25447	12.2391	10.4962	14.4946	11.2662	11.7067	13.1007	13.9784	13.1086	10.3446
ENSMUSG00000049950	Rpp38	yes	4	4	4	4	4	14.5707	12.5337	15.0034	15.1155	15.3021	19.5837	16.3256	14.8762	29.8898	31.9875	18.3019	13.0396	18.7957	17.1918	17.7903	19.4085	19.5504	11.0339	14.3085	15.6134
ENSMUSG00000049957	Ccdc137	yes	4	4	4	4	4	10.6082	9.42364	29.201	44.2422	12.5253	32.1761	30.4913	18.9048	1.9042	21.6963	42.1869	16.439	23.7866	18.5456	19.7006	25.4914	18.7066	26.3619	1.87205	24.5824
ENSMUSG00000049960	Mrps16	yes	4	4	4	4	4	148.536	166.751	204.57	141.41	180.951	187.089	260.136	200.025	144.901	248.328	169.37	136.729	159.197	139.325	172.823	166.228	192.344	193.706	238.44	185.513
ENSMUSG00000050002	Idnk	yes	4	4	4	4	4	18.1312	33.7774	38.4845	34.2439	39.9353	35.071	41.146	25.5368	11.793	24.8482	39.8265	21.0104	38.2527	17.7387	45.3863	29.1601	33.2313	31.8874	34.407	32.968
ENSMUSG00000050017	Pitpnb	yes	4	4	4	4	4	8.17828	11.0218	12.0582	6.962	11.9536	11.9544	9.43697	12.4683	11.4074	11.0063	8.15726	8.87436	12.3215	6.93422	8.4621	10.06	8.10735	9.61603	8.50765	11.416
ENSMUSG00000050029	Rap2c	yes	4	4	4	4	4	4.58532	2.60973	5.867	4.24326	5.20836	5.1337	4.28922	5.52232	3.90111	4.67576	5.45774	5.1672	5.8337	6.34086	5.64476	5.62341	2.37508	7.04138	4.53659	1.86901
ENSMUSG00000050043	Tmx2	yes	4	4	4	4	4	24.4773	31.6716	26.5077	24.6296	44.405	31.6565	28.8108	32.3519	22.348	22.7029	36.5279	23.6624	27.3462	37.406	30.1449	24.4522	40.4826	27.9198	40.559	33.1392
ENSMUSG00000050052	Tdrp	yes	4	4	4	4	4	1.12073	18.1229	3.40746	4.44276	2.00288	6.32869	3.37015	2.80016	2.80374	11.3578	5.29258	4.69784	7.79414	1.60278	2.98335	3.00625	4.0504	2.93286	3.10554	4.90664
ENSMUSG00000050071	Bex1	yes	4	4	4	4	2	7.53803	5.86419	5.71505	7.26325	5.69265	6.3347	2.37657	10.1553	12.9728	11.9421	3.39537	6.83078	6.1937	7.66159	4.02494	3.21896	0.310646	0.888066	6.2013	7.19871
ENSMUSG00000050079	Rspry1	yes	4	4	4	4	4	7.10717	12.2067	5.37547	6.72175	6.34867	8.77799	6.83671	5.27379	5.96476	5.85735	5.82068	6.98369	7.23575	5.45624	6.72181	5.16128	10.7655	7.24404	6.23826	7.96434
ENSMUSG00000050088	1600012H06Rik	yes	4	4	4	4	4	7.69856	4.40135	8.30999	8.50286	7.07313	5.73438	8.93645	7.17944	3.29801	8.51546	7.07419	11.1651	7.85216	5.88626	5.81442	4.54922	6.96774	5.07143	4.31543	6.7351
ENSMUSG00000050103	Agmo	yes	4	4	4	4	4	5.78246	9.85049	5.94082	7.01001	10.3675	7.93588	9.8082	7.5705	5.20839	10.7698	10.0566	6.14504	5.44273	7.52294	10.9027	15.9311	5.08244	7.93359	10.8141	9.30826
ENSMUSG00000050144	Slc25a44	yes	4	4	4	4	4	6.84579	13.9474	6.52038	9.21737	8.05024	9.74436	6.60527	8.18137	2.64705	4.13587	5.58665	4.81061	9.31397	6.92085	8.56688	8.41512	8.34583	5.99791	7.19988	6.31966
ENSMUSG00000050148	Ubqln2	yes	4	4	4	4	4	11.4382	11.5768	8.82686	9.17753	8.74277	13.3385	9.27458	8.22357	8.63896	7.72704	11.6797	5.61296	9.98351	13.1731	10.3843	9.75807	5.90028	6.78974	8.6616	7.36203
ENSMUSG00000050188	Lsm10	yes	4	4	4	4	4	26.221	40.1264	37.7129	56.6044	41.8405	33.8519	48.3261	52.1097	20.3879	63.2751	45.1546	21.1454	37.3569	45.5977	41.6354	23.521	42.1418	36.1019	53.4088	76.5965
ENSMUSG00000050192	Eif5a2	yes	4	4	4	4	4	4.77071	5.33945	4.16546	2.32429	3.42512	6.04747	2.56633	3.13938	3.19979	1.6849	3.47308	3.08342	3.90143	4.36743	4.00077	2.76729	4.70242	3.59639	2.79544	2.41861
ENSMUSG00000050199	Lgr4	yes	4	4	4	4	4	52.484	66.4426	95.6987	97.1995	91.7751	115.551	156.317	131.337	59.6513	59.509	119.937	89.9185	88.9346	98.9796	116.292	120.124	170.606	174.223	112.615	153.268
ENSMUSG00000050212	Eva1b	yes	4	4	4	4	4	3.36265	3.67889	1.51681	2.99828	2.17167	3.31071	3.02988	3.57039	1.08673	4.09984	3.0571	2.95011	3.88224	1.80001	2.66998	2.35713	5.48236	1.134	2.45429	2.31225
ENSMUSG00000050229	Pigm	yes	4	4	4	4	4	1.33223	1.07916	1.73531	1.93328	1.70275	2.15115	1.15782	1.1928	1.56571	1.51176	2.25912	1.57242	1.63745	1.61506	2.46438	1.99894	1.15063	1.48212	1.55864	1.64298
ENSMUSG00000050270	Tmem220	yes	4	4	4	4	4	2.46847	11.8064	5.46768	3.54014	5.54185	2.53434	8.73456	4.00631	5.40467	4.29198	7.47333	2.39814	4.93925	3.00799	3.71455	7.7456	8.00231	4.80136	5.85036	6.06912
ENSMUSG00000050288	Fzd2	yes	4	4	4	4	4	4.28926	3.51587	3.26131	4.05419	3.83926	4.40359	4.30062	3.93379	4.45426	6.97684	3.93912	5.25305	5.29447	3.16493	3.08057	2.50355	4.71764	5.80528	3.20192	6.77457
ENSMUSG00000050299	Gm9843	yes	4	4	4	4	4	7.49071	10.828	11.6642	9.77588	10.1323	17.3843	10.1986	9.12049	5.04102	8.73351	13.3814	14.0234	15.6406	14.9189	10.2367	10.1157	10.3281	12.5674	9.59394	10.3386
ENSMUSG00000050310	Rictor	yes	4	4	4	4	4	3.4733	2.41135	2.53475	2.64815	2.17038	3.09793	2.94086	2.92	2.57499	2.23126	2.77093	3.83098	4.54299	4.48098	3.78755	2.32833	2.70522	3.2337	3.03919	2.93603
ENSMUSG00000050312	Nsun3	yes	4	4	4	4	4	1.16203	1.48232	2.80142	2.59469	1.74259	2.09816	3.32328	3.03906	2.38186	2.04721	2.20286	4.64425	2.55225	1.27242	3.6062	2.92078	1.75375	2.9935	2.77243	2.55823
ENSMUSG00000050315	Synpo2	yes	4	4	4	4	4	2.55127	6.27234	3.11668	2.40971	2.5204	4.51872	3.85786	5.15943	5.06831	2.97792	2.82298	3.12143	3.62445	18.3521	2.76566	5.13266	6.24361	4.28984	3.43947	3.95623
ENSMUSG00000050334	C130071C03Rik	yes	4	4	4	4	4	17.7731	42.1403	28.1634	13.6663	27.4248	28.6012	17.4317	26.8165	15.8268	17.8413	21.2096	29.6743	23.9143	9.2159	30.3986	28.7519	43.2323	27.8536	24.7842	22.9309
ENSMUSG00000050373	Snx21	yes	4	4	4	4	4	15.4591	4.869	6.46215	15.1927	6.58702	4.74881	7.99805	4.00345	6.96313	7.23107	7.4495	8.02361	7.55868	12.2481	5.72974	11.6049	4.00713	19.6934	4.7151	2.79378
ENSMUSG00000050379	38961	yes	4	4	4	4	3	5.94284	1.7924	1.31415	2.40912	2.11519	3.76965	2.58745	2.26206	4.58779	1.27103	3.9684	4.21908	3.47291	3.47466	5.49357	1.14901	0.27834	2.7281	2.30176	1.82649
ENSMUSG00000050390	C77080	yes	4	4	4	4	4	5.53634	5.28418	3.35333	4.77933	4.70308	5.35705	4.35574	2.72037	3.4339	1.6983	4.65514	4.79074	3.24661	6.70371	3.26872	2.40878	5.16889	4.56443	2.95865	1.80015
ENSMUSG00000050394	Armcx6	yes	4	4	4	4	4	5.10264	5.15703	2.33441	2.8233	3.20795	1.4242	3.92379	2.4836	2.82291	1.55609	1.64959	2.54334	3.18841	1.81058	1.22279	5.38882	9.92594	4.75728	5.54982	4.14794
ENSMUSG00000050428	Fbxo46	yes	4	4	4	4	4	5.75696	4.69102	4.15346	9.5608	5.03601	5.43563	8.21278	7.5319	3.56325	6.11921	5.86141	6.13124	3.65127	3.90889	8.30424	7.77764	12.4109	9.18671	8.74006	9.2136
ENSMUSG00000050530	Fam171a1	yes	4	4	4	4	4	12.8158	14.1554	16.3488	20.0423	13.6587	14.1049	10.2426	12.3308	21.7115	16.1875	17.3953	19.2383	14.3088	13.5902	16.0879	15.8374	12.7107	11.9342	12.6381	16.3031
ENSMUSG00000050538	B230217C12Rik	yes	4	4	4	4	4	6.98054	18.3114	7.6174	7.94506	6.83575	12.4509	9.81118	6.876	6.06858	5.02127	5.42797	13.5027	10.0593	18.944	6.29381	9.12145	5.95559	11.5066	8.55704	5.52736
ENSMUSG00000050549	5730508B09Rik	yes	4	4	4	4	4	25.4578	8.99003	6.61924	5.02373	9.72628	7.75268	9.48519	4.31801	11.1495	3.77846	7.61332	9.19344	11.3314	10.3358	3.88597	8.26863	2.67528	6.80171	2.82952	2.49384
ENSMUSG00000050552	Lamtor4	yes	4	4	4	4	4	23.814	30.6288	43.8536	42.6264	41.4269	42.1204	52.0922	40.4965	37.022	23.3206	28.8819	31.6894	53.176	40.426	26.2765	35.2517	46.1314	43.4996	39.7286	36.0128
ENSMUSG00000050565	Tor1aip2	yes	4	4	4	4	4	13.8586	15.4279	20.5975	20.4941	18.3835	20.9391	24.173	23.5381	13.7771	23.2257	21.5647	20.4794	29.1484	24.2953	25.3032	22.7031	12.0517	21.6021	23.6478	19.9287
ENSMUSG00000050567	Maml1	yes	4	4	4	4	4	2.08039	2.60554	2.07432	3.5121	2.37887	2.21481	1.5209	1.24676	2.92586	3.30221	1.68906	1.94999	1.66556	1.29098	1.87494	1.83648	3.04949	1.51253	2.22118	2.39252
ENSMUSG00000050587	Lrrc4c	yes	4	4	4	4	4	49.3861	51.5148	47.5189	57.6127	47.0898	53.8452	55.0928	54.9491	41.0956	42.7995	40.869	34.0478	50.3333	38.8737	46.009	49.8064	76.1575	54.5259	59.6952	59.0391
ENSMUSG00000050605	Zfp61	yes	4	4	4	4	4	5.34756	5.94087	5.70565	6.06102	6.8546	8.30929	5.30364	10.5362	2.69352	7.67104	4.73506	6.38368	6.18484	3.2186	6.09396	4.8864	11.8588	9.5776	4.30226	5.01959
ENSMUSG00000050608	Minos1	yes	4	4	4	4	4	643.197	570.614	520.212	620.146	562.345	758.397	637.119	526.797	465.217	545.344	654.196	456.083	682.678	707.043	677.161	526.108	486.013	601.669	642.79	579.324
ENSMUSG00000050621	Rps27rt	yes	4	4	4	4	4	28.1437	33.611	24.5931	35.8568	30.8577	33.7604	31.8237	31.9837	30.8684	55.9464	40.6708	40.499	37.3593	34.9055	35.8987	33.3677	26.3127	31.8739	33.2829	42.803
ENSMUSG00000050623	Tex40	yes	4	4	4	4	4	136.019	185.653	206.19	216.438	148.7	178.871	215.477	151.778	144.978	134.43	185.527	107.938	152.737	157.815	202.773	184.763	166.899	177.234	259.029	144.421
ENSMUSG00000050627	Gpd1l	yes	4	4	4	4	4	5.07778	4.65199	4.48006	2.21138	3.61938	4.48366	5.74407	4.49194	3.18461	3.18414	4.53138	2.96124	3.06578	3.64714	3.29663	2.80196	4.2243	4.96654	2.58812	2.57775
ENSMUSG00000050666	Vstm4	yes	4	4	4	4	4	9.53918	7.45284	6.55165	3.5174	5.95892	4.34765	2.88979	9.50898	11.9196	9.66508	3.93267	8.49863	4.05043	3.01478	4.90685	8.35685	13.6971	5.42313	9.53747	8.99885
ENSMUSG00000050668	Gpatch11	yes	4	4	4	4	4	6.88727	10.7535	5.32113	9.02609	7.14888	9.63511	7.2364	7.68071	9.03353	5.99903	10.2592	5.42132	6.45114	4.8739	5.62263	4.12982	6.77264	6.8912	7.12615	6.44732
ENSMUSG00000050708	Ftl1	yes	4	4	4	4	4	176.765	251.959	397.218	360.14	447.109	351.381	346.291	331.712	312.389	252.554	457.722	353.785	383.826	346.376	316.34	252.405	252.344	280.912	285.769	293.239
ENSMUSG00000050711	Scg2	yes	4	4	4	4	4	35.0326	36.3829	14.9496	6.79704	22.157	42.2664	29.8073	23.5616	5.20514	11.1222	11.9791	10.3657	30.9486	44.7602	31.3549	30.0904	2.42788	5.74796	14.1458	3.08775
ENSMUSG00000050714	Zbtb26	yes	4	4	4	4	4	3.30472	3.68908	2.64689	2.6417	2.27554	3.00481	1.85587	3.0036	2.24528	3.50486	2.83862	2.96402	1.93358	4.85052	3.06678	3.3079	2.86756	5.2061	4.71792	3.88576
ENSMUSG00000050721	Plekho2	yes	4	4	4	4	4	2.23793	6.00207	3.862	3.17317	5.64672	5.22803	6.57185	4.27484	1.75445	4.49023	5.37318	6.93867	5.51271	2.51812	4.92156	3.05477	1.09746	4.67444	2.98013	4.88887
ENSMUSG00000050730	Arhgap42	yes	4	4	4	4	4	3.7038	8.52973	4.49846	5.53739	5.60373	4.7473	4.2803	4.00274	4.70402	7.63588	3.28311	4.36889	5.41179	3.64473	4.19586	5.08213	5.69632	3.30976	4.15293	3.94074
ENSMUSG00000050732	Vamp8	yes	4	4	4	4	4	121.97	170.545	155.825	167.953	174.531	185.049	186.169	180.371	124.377	225.275	163.641	127.219	186.418	135.364	232.571	186.935	112.166	158.681	218.078	200.815
ENSMUSG00000050737	Ptges	yes	4	4	4	4	4	12.3459	4.43655	8.08514	28.2415	10.4043	21.3226	9.39911	13.8263	5.08066	2.87293	17.5781	5.31843	9.63372	9.48143	10.9652	8.70766	15.7883	10.116	10.5385	20.0858
ENSMUSG00000050761	Gp1bb	yes	4	4	4	4	4	5.86541	1.04927	2.50418	3.05965	3.22429	2.47613	4.14461	4.14984	5.73155	12.8237	8.33268	2.58251	5.71835	7.59202	5.4441	3.72249	4.82891	2.80482	1.73164	1.37272
ENSMUSG00000050812	AI314180	yes	4	4	4	4	4	12.2259	8.19837	7.77249	10.2792	8.77241	8.87165	5.46909	8.50963	11.0552	6.96179	8.15108	11.4868	8.23315	7.58431	7.73431	12.2898	9.2314	5.60662	7.87385	5.5357
ENSMUSG00000050830	Vwc2	yes	4	4	4	4	4	5.56137	4.93949	8.50644	5.76664	4.3814	10.66	9.47763	9.94434	2.39017	14.4285	6.56277	4.9006	9.50613	5.68812	4.68558	7.73773	6.82138	8.01856	9.975	5.62052
ENSMUSG00000050840	Cdh20	yes	4	4	4	4	4	3.01597	4.74844	2.78684	3.23158	3.10495	2.59268	2.89085	3.65285	1.31621	6.89905	4.23229	2.94536	3.24252	3.20708	1.49599	3.42128	1.8732	3.15532	3.27194	2.96203
ENSMUSG00000050856	Atp5k	yes	4	4	4	4	4	2076.33	2161.24	1788.32	1635.45	1871.15	2240.91	2136.96	2016.33	1631.45	2155.95	1857.99	1499.37	1562.24	1973.48	2291.73	1636.49	1817.7	2103.8	2542.56	2330.03
ENSMUSG00000050890	Pdik1l	yes	4	4	4	4	4	6.08757	2.13666	4.88616	2.32231	4.53683	2.8736	9.04938	5.05672	3.71602	8.03643	2.48495	3.64411	6.59981	1.02775	2.34632	4.13506	7.20881	5.61024	2.16251	5.48913
ENSMUSG00000050891	Tatdn1	yes	4	4	4	4	4	2.82266	6.5812	3.66256	4.981	2.42121	4.39603	7.39506	5.16926	5.39548	7.4057	2.4835	5.95929	5.79409	1.8668	4.78884	3.76614	1.65608	2.64131	2.96839	3.41725
ENSMUSG00000050910	Cdr2l	yes	4	4	4	4	4	10.1494	11.8358	13.6496	17.2425	18.3384	12.0461	16.9449	19.0877	9.80092	14.4749	15.5356	16.544	17.5031	18.6262	12.5575	10.9912	16.519	13.2166	14.5028	13.853
ENSMUSG00000050912	Tmem123	yes	4	4	4	4	4	6.68061	10.8528	6.53514	6.38591	6.61831	6.77045	6.31049	8.25581	6.92283	5.19721	8.35844	5.73703	5.9372	5.02786	6.53176	6.94432	10.3265	8.26054	10.718	4.61954
ENSMUSG00000050953	Gja1	yes	4	4	4	4	4	70.9091	76.0181	90.7161	115.901	105.574	109.633	113.02	125.397	75.5087	63.4759	107.027	106.089	104.915	91.9938	107.8	97.2469	134.45	138.07	111.005	146.728
ENSMUSG00000050957	Insl6	yes	4	4	4	4	4	2.93956	8.77597	8.46888	6.01213	9.40915	8.42698	11.5078	9.64196	19.1196	6.79027	21.1873	12.1037	8.03859	4.94702	9.40002	5.61938	3.01366	9.59916	20.7569	18.0279
ENSMUSG00000050989	Sepn1	yes	4	4	4	4	4	5.23743	3.88276	6.66051	4.79936	6.99859	3.71893	7.38314	6.79923	8.98057	5.07372	7.38993	4.88411	7.39765	4.2442	8.82477	5.78829	5.58628	5.05067	6.63143	5.57133
ENSMUSG00000051007	Pddc1	yes	4	4	4	4	4	26.9403	21.3475	19.4485	27.8574	23.2604	22.7209	28.9021	22.2588	20.0109	8.90432	23.7482	22.3868	21.1301	6.44966	15.4211	11.756	10.2474	43.3993	18.0623	26.6003
ENSMUSG00000051022	Hs3st1	yes	4	4	4	4	4	23.6992	11.8357	36.374	35.0517	24.2447	25.6364	22.2827	30.4426	19.8525	41.7227	31.0454	17.0889	24.5061	21.7971	22.5079	24.0531	32.3346	25.038	22.1805	26.6419
ENSMUSG00000051041	Olfml1	yes	4	4	4	4	4	11.9767	11.4872	14.9053	10.99	22.2511	15.8568	17.2854	27.4442	11.6673	9.78948	16.2039	17.9018	15.1917	12.503	18.9307	15.7858	22.3164	17.6688	14.0195	23.8025
ENSMUSG00000051043	Gprc5c	yes	4	4	4	4	4	8.40945	9.1263	9.88274	12.0059	14.8165	15.3161	21.3118	12.9111	7.11105	3.01628	5.4593	3.79845	7.41083	8.76651	8.88582	5.85925	11.6287	10.2991	12.3839	13.8768
ENSMUSG00000051048	P4ha3	yes	4	4	4	4	4	41.0116	26.9271	37.2818	42.9944	36.81	31.243	30.8843	34.7399	32.0777	25.7977	30.59	22.0976	28.915	28.2207	31.1126	30.6814	47.1677	36.4445	36.119	30.8621
ENSMUSG00000051098	Mblac2	yes	4	4	4	4	4	6.03679	6.55495	3.6038	5.47542	5.25298	4.32267	2.15631	5.21649	6.95919	2.70903	2.40237	3.1751	5.28251	2.50826	2.56685	2.82613	6.16039	4.08603	3.65527	3.60629
ENSMUSG00000051111	Sv2c	yes	4	4	4	4	4	14.2079	8.00393	9.9331	8.57619	11.7812	12.4205	10.6559	10.5368	8.26112	8.37912	8.13092	9.04346	10.2674	9.11653	10.6646	7.97744	10.2878	10.8785	9.31504	13.9652
ENSMUSG00000051154	Commd3	yes	4	4	4	4	4	28.007	41.2307	56.6883	74.2664	55.5921	63.8593	49.9819	66.8283	40.1348	49.818	79.0035	56.4487	77.0432	69.4186	53.1619	48.0485	57.0821	54.5901	58.7279	58.5669
ENSMUSG00000051166	Eml5	yes	4	4	4	4	3	1.50546	1.37956	1.2664	1.58281	1.84058	1.16708	2.35459	1.3523	1.35596	1.44591	1.27787	1.18952	1.52426	1.88384	1.11073	1.04363	0.959373	1.72424	1.35912	1.90421
ENSMUSG00000051177	Plcb1	yes	4	4	4	4	4	2.82144	6.79494	6.17005	4.72772	4.69144	5.96804	5.27291	2.89077	10.6578	4.96959	3.38215	5.12693	6.45665	6.53714	4.52501	5.45808	2.51928	1.41429	2.96731	3.47053
ENSMUSG00000051185	Fam174a	yes	4	4	4	4	4	16.1248	10.6715	14.2004	14.2097	10.5227	14.9146	16.7592	14.0576	9.51145	17.0003	14.8714	17.2914	9.55226	15.0993	11.8843	12.9154	10.8327	9.61056	11.1602	8.13193
ENSMUSG00000051223	Bzw1	yes	4	4	4	4	4	23.5192	23.1151	17.9839	23.3858	26.7585	28.2469	34.6186	24.3735	20.4097	33.0258	19.7164	25.2734	35.914	25.8022	23.7154	21.4571	21.3751	22.6989	31.257	21.6861
ENSMUSG00000051232	Tmem199	yes	4	4	4	4	4	13.5409	8.06191	17.6351	9.30476	13.6507	12.3367	6.53663	11.5317	2.68892	7.03613	13.7448	16.9363	24.9337	25.5109	9.0415	9.9376	2.79611	15.7411	8.29523	11.7917
ENSMUSG00000051234	Rnf7	yes	4	4	4	4	4	103.835	126.251	141.804	114.963	142.771	162.094	110.376	127.759	97.4156	74.7151	123.473	117.906	136.958	117.296	122.269	100.791	115.703	154.995	129.042	133.615
ENSMUSG00000051242	Pcdhb9	yes	4	4	4	4	4	2.91299	7.14728	3.64308	6.7155	4.70052	2.83968	2.77626	3.71776	3.43428	4.29791	3.99877	5.63328	4.76136	5.80275	4.57247	11.8492	1.42052	3.5357	4.07572	4.40065
ENSMUSG00000051255	Gm6563	yes	4	4	4	4	4	4.44086	7.26242	6.77136	7.33014	6.72381	7.54764	6.47743	8.05397	3.76931	7.33199	5.00297	7.06388	5.9924	5.75879	6.43848	7.41507	4.84885	7.20137	7.53305	8.58527
ENSMUSG00000051256	Jagn1	yes	4	4	4	4	4	13.8566	9.32237	16.6681	9.72327	10.1175	15.7871	18.3907	13.1537	4.41211	12.4256	23.2965	5.42984	16.9721	20.4449	13.6769	9.4038	8.72676	12.1568	18.9677	16.8235
ENSMUSG00000051285	Pcmtd1	yes	4	4	4	4	4	9.36472	14.3247	9.89	14.4214	9.13756	8.80424	13.2279	11.3054	5.85924	12.4001	10.6054	10.7353	8.39631	6.9442	12.4987	12.7581	9.42342	8.80474	9.95976	9.24601
ENSMUSG00000051306	Usp42	yes	4	4	4	4	4	6.4472	1.74887	4.34827	4.27703	3.3193	4.85278	4.74402	3.38523	6.20402	2.8424	7.1547	3.63508	3.20797	3.22939	2.51367	6.66926	3.5787	5.22233	3.19445	3.09298
ENSMUSG00000051316	Taf7	yes	4	4	4	4	4	8.30025	10.0991	10.0249	14.3986	9.89102	15.9488	9.69859	15.8972	8.7678	9.46648	13.1009	12.8531	15.7915	18.6234	11.7705	11.3983	11.8157	19.1447	12.9244	13.6362
ENSMUSG00000051319	1500011K16Rik	yes	4	4	4	4	4	18.4202	49.4737	57.9732	71.9079	54.8277	66.5343	72.7644	61.4702	86.9981	83.4203	81.9382	35.5088	54.997	81.684	42.061	45.9889	66.501	55.9177	68.012	89.1972
ENSMUSG00000051339	2900026A02Rik	yes	4	4	4	4	3	4.22713	4.36817	2.58621	1.60943	2.49164	3.91114	4.29492	3.71014	1.96281	1.95449	4.35449	5.23886	4.79099	1.94911	3.96146	2.78973	0.809524	2.00504	1.61451	2.12615
ENSMUSG00000051343	Rab11fip5	yes	4	4	4	4	4	4.59954	2.48788	3.04888	1.09274	2.98172	3.98233	3.377	1.27932	7.60099	3.61054	6.62199	6.00227	7.91252	3.53985	6.04232	3.45554	2.90261	2.98854	2.12919	2.58576
ENSMUSG00000051346	Spryd4	yes	4	4	4	4	4	1.94963	6.09958	4.19061	1.21315	5.91048	5.80505	5.79105	2.6182	5.53819	1.86532	6.1487	4.37265	3.71803	11.0554	1.36417	1.76202	6.0601	6.1109	5.11282	6.54761
ENSMUSG00000051351	Zfp46	yes	4	4	4	4	4	1.49306	7.71942	1.75535	1.93653	2.7571	2.69302	2.34655	3.92925	1.09949	2.15961	3.24863	2.684	2.79622	2.47089	2.34114	4.92797	3.79086	2.58487	2.42272	1.42723
ENSMUSG00000051355	Commd1	yes	4	4	4	4	4	81.4531	111.339	174.319	150.168	121.026	196.693	167.523	189.091	93.5247	90.2548	84.7505	95.9605	94.838	202.406	154.464	175.913	50.2789	155.539	169.663	154.548
ENSMUSG00000051359	Ncald	yes	4	4	4	4	4	14.0169	15.1491	14.5556	21.893	41.2093	14.6143	16.2388	17.4407	30.305	5.82121	7.98338	13.2938	12.6948	23.3193	9.2165	18.0107	19.0414	13.9393	20.6593	13.9895
ENSMUSG00000051375	Pcdh1	yes	4	4	4	4	4	3.62647	5.80064	2.55551	4.53889	2.53542	4.0061	2.44108	4.09602	5.46285	3.62171	3.6273	3.85313	4.77273	4.57636	3.36204	2.83636	1.75619	2.13392	2.12484	3.15725
ENSMUSG00000051379	Flrt3	yes	4	4	4	4	4	7.82309	7.36684	6.46374	10.9386	6.62492	11.7248	8.53007	7.71773	27.2433	18.5752	38.1285	21.278	21.9783	23.1272	24.0173	16.2761	6.50959	4.09483	8.63865	6.48536
ENSMUSG00000051391	Ywhag	yes	4	4	4	4	4	133.147	56.9001	55.2627	40.2896	49.3858	68.5165	76.6612	44.6551	56.7622	71.9187	104.029	88.2621	87.9162	76.4808	89.2681	45.5978	34.8177	41.3539	36.3848	35.3493
ENSMUSG00000051396	Hspa14	yes	4	4	4	4	4	15.1173	8.24524	12.5493	20.2154	18.6008	16.7189	18.1898	18.988	15.8802	16.1517	10.6883	11.3097	15.4747	18.0093	17.8192	11.2772	18.0049	21.2702	17.8479	15.6069
ENSMUSG00000051413	Plagl2	yes	4	4	4	4	4	1.81692	2.11559	2.93096	4.34787	3.08997	2.67271	4.1647	3.75633	3.57854	1.28523	4.0183	4.32436	3.47919	2.09456	2.05775	2.33528	2.06049	3.89024	3.42233	3.06335
ENSMUSG00000051427	Ccdc157	yes	4	4	4	4	4	10.137	15.2882	15.4872	15.297	14.2973	13.5169	12.05	18.8197	13.366	15.3375	10.7862	9.57986	12.9515	8.45931	14.5863	15.9034	16.352	15.9338	14.0096	14.6282
ENSMUSG00000051451	Crebzf	yes	4	4	4	4	4	5.39222	3.57819	5.78122	7.95072	6.54753	5.22322	5.85009	6.7968	3.11	9.10409	6.59785	6.38096	5.96465	3.7444	4.75322	5.25244	4.51382	4.01221	4.77835	7.58888
ENSMUSG00000051469	Zfp191	yes	4	4	4	4	4	88.0161	63.5141	80.9343	75.9027	86.322	95.3001	104.543	112.943	70.8592	56.3052	27.4619	59.4704	22.8992	67.7662	78.1318	49.4909	139.028	72.2075	104.782	107.212
ENSMUSG00000051483	Cbr1	yes	4	4	4	4	4	9.52142	7.92057	14.3997	23.3408	21.2564	22.0134	36.5102	16.1819	10.2472	23.5234	26.246	25.3081	18.9251	11.5829	27.569	14.5289	17.7979	20.0275	19.2091	19.1952
ENSMUSG00000051495	Irf2bp2	yes	4	4	4	4	4	5.86259	8.09138	6.1948	10.5459	8.51849	9.28319	7.72733	7.03057	4.83712	10.6686	8.58775	13.5191	8.10618	8.36149	6.2816	8.19669	9.52598	9.1121	8.64094	10.8657
ENSMUSG00000051497	Kcnj16	yes	4	4	4	4	4	8.73368	7.60199	7.00393	6.54863	8.82921	9.59378	7.22514	12.5225	2.3112	5.79158	4.51414	6.09069	6.01101	7.6749	5.50949	7.05177	12.3441	9.16769	8.64085	10.0742
ENSMUSG00000051510	Mafg	yes	4	4	4	4	4	9.98181	8.31068	10.9699	13.3269	9.20674	11.3907	8.84398	9.50071	15.4518	6.59276	8.94661	7.22834	7.80238	8.84222	7.35135	5.73773	9.43932	9.70574	6.02151	9.29154
ENSMUSG00000051515	Fam181b	yes	4	4	4	4	4	27.3997	33.6831	23.8503	26.0241	24.1381	26.4278	23.8578	27.419	23.5989	30.2652	20.771	27.5061	27.2698	23.8088	26.0926	26.9001	25.5741	20.822	19.6985	28.9558
ENSMUSG00000051550	Zfp579	yes	4	4	4	4	4	3.1394	6.19015	7.14787	8.25638	7.37652	13.7594	4.13392	3.82884	1.76812	11.4325	10.3913	14.0876	6.7891	5.49357	8.91793	13.0132	7.72767	3.96382	5.31518	7.28709
ENSMUSG00000051579	Tceal8	yes	4	4	4	4	4	104.152	107.321	103.73	97.3532	102.978	104.336	111.756	106.101	113.374	88.8071	95.8783	86.0417	99.9741	117.041	116.743	97.4525	122.397	111.223	126.084	90.2964
ENSMUSG00000051586	Mical3	yes	4	4	4	4	4	6.38209	5.57444	6.97585	4.90056	6.94905	7.96776	5.52807	6.85596	19.7156	7.02031	4.75882	6.92665	4.16214	6.60559	4.83279	5.52151	8.64342	4.92535	5.99153	6.65648
ENSMUSG00000051615	Rap2a	yes	4	4	4	4	4	20.7358	26.5371	18.7618	20.5389	20.0382	22.6911	23.9989	25.0138	23.4633	21.8982	18.2867	20.4931	16.0871	20.4681	22.1878	23.1338	23.1115	19.4931	24.6787	23.2138
ENSMUSG00000051671	Coa6	yes	4	4	4	4	4	10.2933	8.65766	15.8873	28.2273	16.5332	17.0579	18.1229	20.7104	3.37064	13.3127	14.801	20.6126	19.5055	13.0618	11.9366	7.48616	19.4278	11.7932	3.36679	17.7801
ENSMUSG00000051674	Dcun1d4	yes	4	4	4	4	4	4.26368	31.0514	2.51045	11.9252	3.7478	11.1551	2.34439	1.58448	2.76965	3.27898	2.12927	1.36745	2.34472	4.84886	4.03065	4.09359	16.7773	2.86739	2.17493	2.54265
ENSMUSG00000051675	Trim32	yes	4	4	4	4	4	6.24118	1.55851	6.10338	11.8796	5.88571	6.73611	5.60451	5.44532	4.24821	6.19441	4.24695	4.91556	3.81008	9.95738	9.8111	2.44948	3.44135	6.43351	5.53874	5.11291
ENSMUSG00000051695	Pcbp1	yes	4	4	4	4	4	52.5021	53.6601	41.2155	45.5867	34.8482	46.8002	34.6638	47.1614	26.2405	53.5994	35.8224	35.641	34.8105	60.3328	47.8251	27.6255	30.3119	33.9901	35.0629	34.0507
ENSMUSG00000051705	Senp8	yes	4	4	4	4	3	4.03632	4.00963	1.58169	1.19899	2.88308	3.12659	1.18274	2.48747	6.41511	1.63572	3.47274	2.73354	1.41968	2.76802	2.85571	2.6997	2.60646	4.9088	1.8286	0.646201
ENSMUSG00000051721	BC068281	yes	4	4	4	4	4	3.08938	2.08635	2.28083	2.85911	3.53907	1.56329	2.27861	10.0938	3.59755	2.69951	1.82398	3.2782	2.3006	3.79994	2.17955	1.68546	4.17218	4.82157	2.9	3.418
ENSMUSG00000051727	Kctd14	yes	4	4	4	4	4	8.06809	1.73903	17.7445	27.3877	8.40231	7.43143	6.95282	10.2036	14.4057	5.57986	31.249	22.9067	19.8166	13.2875	6.50674	5.56577	26.6763	3.67036	11.7174	27.2571
ENSMUSG00000051736	Fam229b	yes	4	4	4	4	4	30.3172	40.0641	21.3752	28.1408	37.5602	21.6177	25.129	23.0309	37.9644	8.47907	12.0387	22.7797	28.9554	31.2167	19.3633	47.2249	33.4476	27.8652	37.5035	25.5791
ENSMUSG00000051786	Tubgcp6	yes	4	4	4	4	3	2.62376	3.9713	4.91453	4.17263	4.25398	3.89441	3.62703	8.43506	8.96379	4.20694	3.61479	7.05499	3.31546	4.33777	5.73146	5.3335	3.12244	4.94355	4.48986	0.862761
ENSMUSG00000051811	Cox6b2	yes	4	4	4	4	4	92.0553	61.2045	106.09	95.4201	118.277	91.7722	98.6969	90.3589	102.354	107.013	88.9428	83.6951	94.1305	93.6724	93.8724	82.0581	114.781	104.78	175.6	108.183
ENSMUSG00000051817	Sox12	yes	4	4	4	4	4	4.73103	5.87646	3.37676	2.47642	3.36181	3.283	8.26117	4.14051	5.86708	3.75709	3.81293	5.01907	5.23634	3.42084	2.50442	3.59978	1.80794	3.21859	2.9378	2.0361
ENSMUSG00000051851	Cxx1c	yes	4	4	4	4	4	47.8841	28.632	72.2697	62.0834	66.3873	50.436	40.3402	49.0875	38.8543	55.4607	47.5282	46.6941	69.9861	85.7844	45.73	55.8974	66.5749	61.2051	56.4718	79.1233
ENSMUSG00000051853	Arf3	yes	4	4	4	4	4	22.8345	27.7879	26.3989	19.4281	25.558	23.0762	23.4484	20.6292	25.4083	20.7943	22.8314	28.6297	28.1671	25.5193	24.2081	20.543	23.263	22.0018	22.426	16.5891
ENSMUSG00000051855	Mest	yes	4	4	4	4	4	34.7433	43.9011	36.1811	40.5522	47.3998	44.9639	31.2856	56.0489	36.7232	59.7424	43.0431	49.838	41.7517	40.6676	38.5317	55.5663	49.2481	50.3226	49.209	36.1989
ENSMUSG00000051910	Sox6	yes	4	4	4	4	4	2.53133	5.33379	4.33454	3.67663	4.99674	6.24616	4.87608	5.68589	5.6073	4.67798	3.10268	3.34837	3.72799	5.34264	4.71264	5.45625	4.99484	5.45214	4.3847	3.1671
ENSMUSG00000051934	Spats2	yes	4	4	4	4	4	3.37379	4.18601	2.86054	1.70217	1.74521	2.38284	3.70573	4.13155	1.02664	2.51237	3.58489	3.20589	4.22635	3.09409	2.79619	4.3866	1.71977	3.54826	3.07939	2.6645
ENSMUSG00000051950	B3glct	yes	4	4	4	4	4	8.71739	13.6223	3.14799	3.68882	4.22719	4.40343	5.1876	2.45441	1.70527	2.95928	3.74653	4.86799	4.60764	2.19995	4.49622	2.23308	2.20193	3.91863	2.78123	2.40102
ENSMUSG00000051978	Erich1	yes	4	4	4	4	4	11.5462	13.3721	10.8387	10.27	11.4453	7.49575	10.7799	7.48195	22.8451	13.3486	8.27912	6.43752	8.76847	16.3676	16.6109	5.71374	6.38176	8.14504	9.02078	10.4864
ENSMUSG00000051989	Smim11	yes	4	4	4	4	4	150.101	242.44	172.056	193.691	192.034	193.187	251.443	182.879	114.964	234.433	193.726	133.081	248.991	266.966	231.709	163.778	207.694	193.492	331.314	314.434
ENSMUSG00000052031	Tagap1	yes	4	4	4	4	4	2.95972	2.42176	3.02723	2.73749	2.86628	2.28502	3.44986	2.58853	1.68792	1.5781	5.92989	6.18847	4.86407	2.84016	3.27959	3.46297	3.05117	3.2942	3.08009	3.72919
ENSMUSG00000052033	Pfdn4	yes	4	4	4	4	4	67.4285	51.4394	47.8185	26.4173	45.6932	49.3977	50.6193	56.1748	55.9568	105.044	55.142	36.0871	97.1433	42.4669	55.9916	38.9858	50.9084	43.0085	54.8604	38.8525
ENSMUSG00000052040	Klf13	yes	4	4	4	4	4	29.2885	30.2071	38.232	45.161	36.7784	43.4005	58.2704	55.2522	37.8201	25.8227	52.2652	48.5513	45.3329	45.0733	68.3795	43.4563	84.9322	57.4907	43.0885	54.1009
ENSMUSG00000052056	Zfp217	yes	4	4	4	4	4	2.57325	4.11019	3.10304	4.29616	3.53216	3.28892	4.98939	3.55928	2.86083	2.19883	3.13419	3.89139	3.32987	3.06261	4.25586	5.2066	4.60845	3.41557	4.10502	3.96751
ENSMUSG00000052062	Pard3b	yes	4	4	4	4	4	5.95839	9.56753	5.42708	6.37326	8.19536	8.18447	6.85653	6.75855	4.92734	4.95406	6.7728	6.22933	6.52967	6.40568	4.83843	6.91498	8.71828	8.46631	6.64953	6.27748
ENSMUSG00000052102	Gnpda1	yes	4	4	4	4	4	9.76502	14.8183	10.5007	12.1599	9.24425	9.8248	10.6095	12.5995	7.40287	14.6967	12.6133	11.1342	6.53595	7.91958	10.3076	10.0838	8.58615	10.9413	11.2791	8.69794
ENSMUSG00000052105	Mtcl1	yes	4	4	4	4	4	6.15239	5.68924	6.8515	3.67715	5.40734	5.09268	8.58718	6.56725	15.0751	4.59317	5.13123	4.45657	19.5859	15.8153	4.79462	13.8485	7.8614	6.31435	4.89822	18.9482
ENSMUSG00000052137	Rbm12b2	yes	4	4	4	4	4	2.15561	5.07079	3.99284	7.01662	4.64167	6.15377	7.37679	4.33128	5.0902	5.33019	9.76188	5.38974	5.73058	4.43914	5.34623	9.05358	7.69348	8.29824	7.98429	9.45926
ENSMUSG00000052139	Bre	yes	4	4	4	4	4	15.9394	31.4967	26.5819	26.3227	32.9923	30.6363	26.7582	22.922	92.5721	19.2086	23.3573	22.7781	31.6601	40.6655	36.4013	35.0455	23.0216	31.089	33.1882	26.2113
ENSMUSG00000052143	Gm9869	yes	4	4	4	4	3	8.32008	18.4445	4.83987	2.32967	5.26974	13.7693	7.57619	5.12907	12.5786	13.7932	5.28902	12.7123	8.35572	11.946	11.0605	28.5626	0.261302	6.82952	6.33747	19.5415
ENSMUSG00000052144	Ppp4r2	yes	4	4	4	4	4	3.50915	2.39126	2.28062	2.8498	3.09685	2.84479	2.18025	2.44876	3.27934	2.56421	2.23944	2.26584	2.40987	3.53421	2.43684	3.96685	1.18703	3.27032	2.67941	3.41416
ENSMUSG00000052146	Rps10	yes	4	4	4	4	4	29.4342	48.4542	65.1981	62.6317	61.5982	57.4018	57.9027	44.2206	53.8608	66.4411	64.1945	69.8959	51.4474	61.3136	47.4865	39.9284	50.8975	52.748	40.8237	47.5428
ENSMUSG00000052155	Acvr2a	yes	4	4	4	4	4	12.777	10.4413	9.52066	12.6265	11.9204	13.6285	15.2859	15.8725	8.34338	14.2274	10.4494	12.8388	13.0659	8.21589	11.2441	13.049	14.639	15.8854	15.1424	18.6607
ENSMUSG00000052192	Gm5963	yes	4	4	4	4	4	3.4131	7.42757	10.0296	14.497	3.65683	4.52555	11.9346	5.69854	1.25039	8.33424	12.3933	3.97894	10.7074	6.7581	7.29486	2.76771	4.28012	5.86387	12.4406	8.05118
ENSMUSG00000052214	Opa3	yes	4	4	4	4	4	9.48989	7.52788	8.08078	9.68843	11.6125	9.5661	9.15115	12.5474	8.48546	5.8017	7.99596	10.1478	10.0853	8.64002	10.1307	9.93156	11.2633	14.4244	9.43356	11.7698
ENSMUSG00000052253	Zfp622	yes	4	4	4	4	4	5.84619	5.09354	1.88025	3.50856	4.47913	3.22859	3.75843	4.14331	5.35528	2.48131	3.65211	2.42291	3.53333	5.94227	4.65037	3.45203	2.18689	3.7865	3.55977	1.89645
ENSMUSG00000052296	Ppp6r1	yes	4	4	4	4	4	3.15892	4.49332	2.30946	1.4698	2.36851	1.1958	2.03926	2.07379	1.10877	1.64969	2.5995	2.55443	1.35578	2.12897	1.77977	1.86291	1.16984	2.59647	2.33198	2.70265
ENSMUSG00000052298	Cdc42se2	yes	4	4	4	4	4	13.385	4.97839	7.96746	8.84918	10.0517	14.5866	8.99424	9.20036	9.36342	7.77348	7.57173	13.983	11.3949	15.5604	11.9667	8.56609	9.3661	8.17576	8.51201	4.79648
ENSMUSG00000052299	Ltn1	yes	4	4	4	4	4	3.51552	2.32502	3.17311	3.09616	3.13976	2.72494	3.32565	3.11705	5.57651	5.54564	4.46641	3.28597	3.68119	4.0734	2.07018	2.76229	2.72907	2.39101	2.99074	3.54794
ENSMUSG00000052310	Slc39a1	yes	4	4	4	4	4	18.7795	22.2367	33.8025	33.9493	27.8189	30.9422	53.878	36.0823	26.2937	27.1154	47.614	38.822	33.0433	36.0349	42.3151	37.223	47.1862	46.0887	28.0185	36.98
ENSMUSG00000052331	Ankrd44	yes	4	4	4	4	4	6.49807	7.67288	8.83928	6.20877	4.33572	8.45807	3.15266	7.28028	4.87459	3.95487	5.80712	3.16514	7.81975	10.7033	7.454	6.65277	6.96772	6.46395	8.45778	2.43298
ENSMUSG00000052337	Immt	yes	4	4	4	4	4	20.0753	25.0186	21.6563	36.6631	24.7119	31.8333	21.4198	25.2566	15.3378	25.4875	24.1934	26.0535	30.3833	31.6613	21.9899	26.8079	37.3391	31.0711	15.4765	28.2306
ENSMUSG00000052369	Tmem106c	yes	4	4	4	4	4	13.3297	8.93035	18.3184	13.5126	14.1728	24.7273	20.3291	17.4277	9.93935	19.5402	16.8605	16.7784	24.7379	14.4299	14.2517	15.7847	15.6501	15.535	13.6791	18.5341
ENSMUSG00000052372	Il1rapl1	yes	4	4	4	4	4	7.73261	7.50761	7.91691	9.56246	6.65487	8.27701	4.44644	5.45822	4.38139	9.96705	3.83984	6.23182	5.75498	5.20643	6.50186	10.1663	9.69741	6.34622	6.35693	8.2308
ENSMUSG00000052387	Trpm3	yes	4	4	4	4	4	12.513	8.11942	7.58032	5.95748	7.08826	6.36428	7.46298	4.68898	7.48823	12.52	12.2937	13.0558	10.6076	18.2984	5.57376	14.6615	13.1202	8.50982	10.8691	14.3282
ENSMUSG00000052397	Ezr	yes	4	4	4	4	4	74.5141	73.9113	63.3443	83.4724	51.1532	62.2763	65.016	74.5155	43.0611	61.5958	63.1699	53.0503	51.3605	62.7315	60.9176	63.0862	73.5073	61.937	76.1634	73.7309
ENSMUSG00000052419	2610001J05Rik	yes	4	4	4	4	4	66.6338	119.398	130.615	145.554	110.041	101.864	96.8657	116.423	56.9041	98.6195	110.318	78.0668	115.942	110.154	103.758	67.5395	93.0158	135.545	108.137	113.394
ENSMUSG00000052428	Tmco1	yes	4	4	4	4	4	33.957	58.396	55.9388	38.1558	61.8691	68.2612	50.1531	64.4694	51.318	53.6999	59.7585	50.0255	51.682	49.6606	50.4992	58.3028	40.338	68.3773	55.0907	69.3666
ENSMUSG00000052429	Prmt1	yes	4	4	4	4	4	3.15287	11.4354	4.87721	3.88683	4.48486	6.42731	1.84913	3.86462	11.677	5.32505	2.6232	1.94701	3.2236	3.33715	6.23216	3.53421	3.69034	3.69982	5.92338	5.47482
ENSMUSG00000052456	Asna1	yes	4	4	4	4	4	11.2275	12.2757	5.44251	6.24106	10.8844	8.03118	14.0056	8.87054	11.5156	6.87306	11.3918	6.46853	8.58791	12.6117	6.62918	3.31216	3.39582	10.7262	6.24967	12.3982
ENSMUSG00000052459	Atp6v1a	yes	4	4	4	4	4	42.1334	44.0875	33.2094	39.1438	32.1554	38.9827	40.7427	32.2298	28.5437	27.412	31.7235	34.9127	32.9747	35.3632	30.6944	23.4784	32.201	28.3984	34.2367	29.0895
ENSMUSG00000052488	Cherp	yes	4	4	4	4	4	4.34916	3.50608	4.49049	2.84463	4.63842	5.21912	1.81307	3.99302	4.11229	1.72277	1.79251	4.88902	2.92098	4.9503	2.67367	4.33565	1.94873	2.59044	3.20543	3.38607
ENSMUSG00000052512	Nav2	yes	4	4	4	4	4	29.5864	44.7203	45.8578	31.3117	50.6149	42.061	26.2449	46.8842	36.1583	23.9306	43.645	34.869	38.0369	63.926	40.4339	34.9913	58.8344	42.0397	46.929	41.742
ENSMUSG00000052534	Pbx1	yes	4	4	4	4	4	12.5586	15.6351	13.9122	15.7886	16.1879	15.3518	16.0392	14.731	12.1306	14.932	14.345	10.4016	11.8549	12.1994	16.4314	15.5713	19.5548	11.919	13.6444	16.4756
ENSMUSG00000052539	Magi3	yes	4	4	4	4	4	11.1017	4.69496	4.61649	5.458	4.42381	5.64462	3.77648	2.70168	3.15495	6.85377	2.97171	2.94757	3.86867	7.399	4.54075	4.46292	3.47707	6.16934	3.32864	2.99555
ENSMUSG00000052544	St6galnac3	yes	4	4	4	4	3	12.7474	23.0305	4.26902	9.83693	4.11226	4.47113	13.6888	6.01015	1.11886	14.3667	24.0407	19.2414	17.6756	9.67283	13.3128	6.18959	0.287765	10.2905	4.09034	7.93859
ENSMUSG00000052557	Gan	yes	4	4	4	4	4	2.67193	1.67341	1.27018	2.69504	1.85095	2.26578	2.58539	1.24941	2.94826	2.87317	3.24558	2.4108	3.15882	1.85209	1.59288	1.51927	1.59315	1.42555	1.01364	1.8198
ENSMUSG00000052560	Cpne8	yes	4	4	4	4	4	35.3176	14.8181	14.89	18.5862	15.4523	24.9792	26.8798	18.8899	17.724	26.3417	14.7485	38.389	40.1289	30.9013	21.887	5.28509	20.2308	20.5836	11.0068	7.26479
ENSMUSG00000052593	Adam17	yes	4	4	4	4	4	5.80709	5.50549	8.82345	10.7344	8.57697	7.13344	7.54203	8.42171	3.69583	7.99068	9.52414	8.41123	8.6758	13.2679	6.50992	5.39264	9.98005	6.55943	9.43312	9.54774
ENSMUSG00000052609	Plekhg3	yes	4	4	4	4	4	2.64029	1.90864	2.21447	3.31768	2.57932	2.56447	3.0218	1.56886	2.53733	2.81971	1.94861	1.98138	3.05649	1.85247	1.83269	2.1163	2.64879	3.98938	1.51254	2.69895
ENSMUSG00000052656	Rnf103	yes	4	4	4	4	4	6.78613	7.97146	9.40768	6.93156	11.3301	12.1613	10.8542	10.4094	5.56328	9.97427	11.4076	7.09242	9.95614	5.11331	5.35277	8.78718	16.3249	7.4027	8.461	7.25541
ENSMUSG00000052676	Zmat1	yes	4	4	4	4	4	8.96954	13.4318	8.1423	13.8395	14.81	9.87749	6.71838	9.28973	8.66875	9.74206	9.07552	10.2861	10.9266	14.0201	8.91441	8.77476	11.8536	6.96017	13.3561	6.67374
ENSMUSG00000052681	Rap1b	yes	4	4	4	4	4	34.7798	39.957	54.2192	61.1397	45.4773	61.8775	55.9579	67.58	55.5453	53.7283	63.6751	66.1856	66.4026	77.4779	67.6272	43.8847	59.2365	48.8539	61.5015	50.1954
ENSMUSG00000052684	Jun	yes	4	4	4	4	4	65.0309	43.835	48.3808	60.0108	54.6901	62.806	76.7784	50.0438	56.3132	65.4407	97.8818	37.0094	57.595	86.7806	60.1024	53.5867	93.6061	83.308	64.0168	85.9597
ENSMUSG00000052698	Tln2	yes	4	4	4	4	4	7.48954	8.96629	6.09367	6.62553	7.61722	7.32143	6.87628	6.90887	7.18199	7.37407	4.74025	4.95976	5.90543	5.17448	5.13167	6.83449	6.31065	7.47147	5.07874	8.16912
ENSMUSG00000052707	Tnrc6a	yes	4	4	4	4	4	8.87067	7.9818	6.04928	7.35379	8.24713	7.65848	8.81341	7.57134	7.6859	8.92113	7.52078	6.67444	8.89131	6.44557	6.84387	8.18287	7.43928	8.51325	7.08655	7.59497
ENSMUSG00000052712	BC004004	yes	4	4	4	4	4	31.3992	17.5724	29.8599	42.0865	28.0094	23.4728	32.0286	47.092	15.4297	22.3507	33.5122	41.9889	38.9582	25.3298	29.9527	24.8329	21.0727	40.7074	25.2384	33.8337
ENSMUSG00000052713	Zfp608	yes	4	4	4	4	4	8.64809	7.06962	4.97082	7.38613	7.05552	6.56481	10.2252	7.40082	4.85552	7.54195	5.89374	7.31207	4.35594	8.71427	5.34	6.29254	4.7767	6.69642	7.85453	7.76614
ENSMUSG00000052727	Map1b	yes	4	4	4	4	4	70.0183	35.5149	28.2481	25.1102	32.9592	43.2772	37.7269	39.4363	43.2192	39.2194	44.0392	47.8058	54.4123	56.9251	50.6858	32.0672	24.1145	32.3699	22.8866	27.325
ENSMUSG00000052738	Suclg1	yes	4	4	4	4	4	40.0449	58.3001	46.7419	44.9927	64.5605	66.5987	60.6489	52.1803	62.4375	28.5965	49.3714	42.7017	60.6546	44.0706	50.3772	28.6995	48.0249	48.7806	56.6582	50.2157
ENSMUSG00000052748	Swt1	yes	4	4	4	4	4	16.0656	26.7702	11.9602	11.361	13.762	15.2941	12.9783	14.2256	15.0438	59.532	13.0771	10.8977	10.8833	13.7425	15.3817	11.4193	17.1898	14.9505	15.6742	19.4732
ENSMUSG00000052751	Repin1	yes	4	4	4	4	4	3.68196	7.21793	4.89102	5.9399	5.3106	5.93164	6.32346	5.03634	6.3753	6.50458	4.13717	5.05332	4.07342	6.31351	4.09834	6.14036	6.12981	6.80439	4.10886	3.38908
ENSMUSG00000052752	Traf7	yes	4	4	4	4	4	12.4957	13.3189	16.0577	19.0939	22.6252	18.0948	16.6661	16.0156	25.0221	21.4081	25.1304	17.0459	21.2544	13.3654	15.0397	20.2586	18.9019	14.488	13.668	18.2996
ENSMUSG00000052783	Grk4	yes	4	4	4	4	4	11.8518	7.31832	3.98082	13.1638	4.76341	3.93637	10.846	7.57845	15.8513	7.857	8.41719	3.24436	4.10752	6.20763	11.4073	10.4243	7.08896	8.14235	8.15405	7.81494
ENSMUSG00000052794	1700030K09Rik	yes	4	4	4	4	4	4.28113	6.74152	5.25251	3.80822	3.84438	4.62082	4.67901	4.50247	4.85239	5.03673	8.13521	4.42341	1.71985	4.60278	4.76351	4.20416	4.28786	4.47046	3.69524	5.66799
ENSMUSG00000052833	Sae1	yes	4	4	4	4	4	9.24638	12.5456	11.7611	8.16677	10.7402	10.3069	13.2242	8.69793	9.06474	8.29954	14.5813	16.6279	12.8651	20.5484	8.92081	10.6028	1.97577	10.7489	8.53971	14.9674
ENSMUSG00000052837	Junb	yes	4	4	4	4	4	3.51582	4.15127	3.07754	3.04919	3.51274	3.37676	4.72625	3.05974	4.38509	2.6129	5.86502	3.52928	3.06991	6.2628	5.13382	3.48808	4.82992	5.31194	5.13933	3.26988
ENSMUSG00000052852	Reep1	yes	4	4	4	4	4	7.95897	6.26669	3.32563	4.88335	3.28265	5.47106	7.05445	2.39824	11.4809	4.04621	7.56831	6.47411	8.27986	9.33628	6.79697	2.27933	1.54244	1.79803	1.44726	1.38353
ENSMUSG00000052906	Ubxn8	yes	4	4	4	4	4	10.5514	14.5754	11.5734	9.47986	14.8551	12.3971	10.8269	12.1047	8.59606	8.45377	14.5089	8.9223	12.8579	16.1198	8.14633	14.6924	10.0755	8.48423	11.0231	14.7217
ENSMUSG00000052914	Cyp2j6	yes	4	4	4	4	4	50.4575	60.3712	56.16	52.2484	58.8916	67.3912	56.1265	63.6192	51.8518	51.0877	50.1838	44.8209	53.1981	58.2695	53.838	68.6393	60.6968	65.4322	70.5002	73.0361
ENSMUSG00000052915	Msl1	yes	4	4	4	4	4	17.0894	18.9497	19.1854	21.7549	29.3587	19.8042	21.824	24.285	28.2678	24.4928	24.7243	26.1662	18.4412	17.8374	18.4372	24.8062	23.6401	21.3033	20.4172	16.0216
ENSMUSG00000052917	Senp7	yes	4	4	4	4	4	15.3442	10.8994	13.3824	9.17587	13.961	13.3932	16.8756	11.4264	9.87243	14.6442	14.6163	11.6975	11.8491	16.8313	14.718	16.2237	21.0319	16.0303	12.5443	12.1641
ENSMUSG00000052920	Prkg1	yes	4	4	4	4	4	6.15783	2.2362	3.50971	9.15811	2.64192	3.57312	3.99686	3.10908	7.74789	7.10588	3.88335	1.60912	1.95418	5.4848	3.76106	3.30654	11.9699	1.73543	2.8542	2.48876
ENSMUSG00000052921	Arhgef15	yes	4	4	4	4	3	2.28852	3.51087	2.49338	1.46782	3.95353	2.33169	3.10773	2.59626	8.80561	4.93853	5.95147	6.40781	6.12476	1.92265	3.441	5.85125	1.19772	4.372	0.909708	1.8067
ENSMUSG00000052949	Rnf157	yes	4	4	4	4	4	19.7101	6.57214	16.714	12.5109	21.0657	14.7011	14.645	14.8777	7.23704	9.75166	10.9304	12.8642	11.6793	11.7194	9.23076	19.7018	18.0289	13.3602	23.9181	19.7872
ENSMUSG00000052957	Gas1	yes	4	4	4	4	4	11.5813	8.57066	7.77728	8.9168	7.00157	8.67186	9.73872	10.1082	4.90274	10.2024	6.81404	6.22275	6.99377	7.10837	7.42602	8.33716	7.43003	11.3509	11.9718	11.6236
ENSMUSG00000052962	Mrpl35	yes	4	4	4	4	4	14.3182	8.12054	12.7355	9.2021	12.0691	9.58318	12.3113	15.2425	13.6733	10.6321	11.6199	5.24451	14.1057	18.8984	14.8477	11.7757	9.86439	11.7325	10.7182	11.8699
ENSMUSG00000052981	Ube2ql1	yes	4	4	4	4	3	4.62963	3.09671	4.38222	1.17374	2.12499	1.2364	2.57839	2.9502	2.28515	2.35076	4.94226	2.64534	2.00719	1.26523	4.45295	4.71466	0.965116	2.59939	2.41399	2.9201
ENSMUSG00000052997	Uba2	yes	4	4	4	4	4	17.1702	14.2549	11.6994	7.53471	9.47809	12.0737	9.4221	14.3556	9.02488	10.2004	11.1515	14.0636	12.1711	7.29386	13.7999	10.7649	8.47336	9.3014	9.64351	9.38416
ENSMUSG00000053007	Creb5	yes	4	4	4	4	4	7.71801	8.5407	10.6588	8.86842	9.40119	10.4379	6.75548	8.9406	11.9777	8.39814	5.36402	4.58851	4.74916	8.6935	6.73021	11.5768	10.8187	7.91187	5.90305	9.25288
ENSMUSG00000053012	Krcc1	yes	4	4	4	4	4	27.1561	40.5556	26.8971	30.7038	26.8655	31.1158	38.1856	26.9528	21.3295	51.0809	23.1931	34.6828	25.1593	29.6133	18.7378	32.7706	25.4665	40.8727	21.8643	35.5574
ENSMUSG00000053025	Sv2b	yes	4	4	4	4	4	3.7394	7.02209	4.4802	4.15418	4.90476	7.85334	5.7592	6.15416	3.64818	3.33928	3.30561	2.47797	3.42997	4.50127	5.09094	2.2445	5.03359	3.07185	4.98455	4.62348
ENSMUSG00000053046	Brsk2	yes	4	4	4	4	4	3.15573	3.93663	3.14045	5.59947	3.0999	4.5276	2.29975	3.76095	2.43917	4.26168	3.89741	4.21049	2.47337	4.24489	3.60347	3.37039	6.53674	3.48551	2.36333	3.38364
ENSMUSG00000053062	Jam2	yes	4	4	4	4	4	37.4715	33.2864	48.1355	52.4803	54.2734	46.8554	42.1203	55.1856	44.6549	39.1968	42.6047	47.8978	46.901	31.2111	35.3457	52.5917	58.2547	43.9569	49.3235	50.3377
ENSMUSG00000053094	Tmem248	yes	4	4	4	4	4	5.18935	2.24453	5.19929	3.0857	4.3753	4.37273	5.84021	5.03936	5.8015	6.03247	5.06519	3.68043	6.6858	3.68738	5.33131	1.51283	5.32891	4.30274	3.2863	5.17291
ENSMUSG00000053110	Yap1	yes	4	4	4	4	4	15.7868	21.543	15.2386	24.0573	17.6343	21.3476	15.8334	20.6421	19.9096	12.6059	18.1653	14.9363	14.8781	15.782	17.0744	17.3174	20.9842	16.0874	17.8407	16.3764
ENSMUSG00000053113	Socs3	yes	4	4	4	4	4	10.7709	7.97075	11.3136	5.88912	13.0771	10.8143	15.4085	11.3206	10.3662	17.689	22.0649	7.1707	14.5271	24.9007	12.918	12.4796	18.7934	15.3038	11.1718	11.008
ENSMUSG00000053119	Chmp3	yes	4	4	4	4	4	24.2141	10.2873	16.6746	19.491	20.4025	18.2879	27.0298	21.8799	22.7274	24.8918	24.5894	24.0827	23.2355	28.065	21.575	18.4266	24.0006	16.8876	19.9833	21.2117
ENSMUSG00000053134	Supt7l	yes	4	4	4	4	4	4.15268	6.61752	12.4503	8.27609	9.16058	7.4262	10.4177	3.15415	10.4033	9.30492	4.75668	7.40536	8.70872	4.63385	3.50182	5.70469	11.2171	5.96338	6.07618	7.53797
ENSMUSG00000053141	Ptprt	yes	4	4	4	4	4	7.51029	4.85452	5.7978	5.44067	5.57222	5.58009	4.98104	5.19404	5.5417	4.54338	5.19777	3.75093	4.09071	5.34976	4.32225	4.68207	6.34283	5.73795	6.01626	6.07717
ENSMUSG00000053182	Gm609	yes	4	4	4	4	4	4.02239	6.04989	5.21612	2.1835	3.66448	4.78197	3.44537	4.04334	6.26173	4.61341	8.07798	11.5314	4.99388	1.8068	6.91668	7.97469	2.35708	3.55002	2.55233	4.95913
ENSMUSG00000053192	Mllt11	yes	4	4	4	4	4	56.1356	41.1773	25.9082	17.1501	29.6931	39.086	44.0019	26.4454	77.8441	32.2987	76.6544	55.2601	71.3433	57.7295	67.0883	31.0969	10.4675	32.0368	17.8908	12.217
ENSMUSG00000053253	Ndfip2	yes	4	4	4	4	4	34.7302	25.5709	27.63	28.874	25.8131	38.1365	31.8948	37.9514	28.8088	43.5338	29.979	26.2363	30.7059	21.2859	28.6151	37.3683	21.4039	20.1504	21.6769	27.4556
ENSMUSG00000053286	Trmt1l	yes	4	4	4	4	4	8.46329	17.6468	8.01767	11.3349	8.44817	6.1016	10.3338	9.03252	18.1683	11.0185	13.351	6.93063	9.44437	5.42156	10.1866	12.5273	9.21999	9.38233	8.01868	11.8559
ENSMUSG00000053289	Ddx10	yes	4	4	4	4	4	6.05263	4.33266	3.75395	5.68025	3.3971	5.12182	3.4629	4.10517	4.54398	4.7513	3.51784	4.58247	4.36872	4.13393	5.41163	3.4111	3.91931	3.17066	4.09599	7.04656
ENSMUSG00000053291	Rab4b	yes	4	4	4	4	3	11.8527	11.9707	13.7634	9.26999	14.8894	9.8762	9.87092	17.6997	8.28523	5.53505	10.7702	15.7543	9.84556	20.3355	6.76269	5.0347	9.68212	10.7194	0	10.2675
ENSMUSG00000053317	Sec61b	yes	4	4	4	4	4	32.9169	64.9074	89.4427	91.4382	56.3403	77.3031	90.8793	70.8303	56.349	70.8384	84.4229	58.5615	74.3478	86.3696	80.0542	50.4023	90.0256	84.5242	70.1095	90.4647
ENSMUSG00000053329	D10Jhu81e	yes	4	4	4	4	4	8.03167	2.98947	10.8237	4.66785	11.1502	9.47208	3.30267	3.83543	5.40983	10.8449	8.56981	8.87029	6.43226	9.64156	3.1697	4.91216	4.7822	8.76481	7.61057	8.68616
ENSMUSG00000053332	Gas5	yes	4	4	4	4	4	558.478	573.005	600.691	587.085	581.345	664.028	591.946	565.266	580.333	797.601	795.354	571.309	722.864	563.306	648.542	641.095	477.267	623.414	730.538	607.995
ENSMUSG00000053333	Dis3l2	yes	4	4	4	4	4	3.05268	3.99033	2.12213	2.23802	3.17974	4.87113	2.20859	3.74465	1.76818	2.07767	3.16234	3.42639	1.85236	3.35229	1.95564	1.31912	3.15205	3.54505	1.86	2.46979
ENSMUSG00000053347	Zfp943	yes	4	4	4	4	4	3.8625	4.64915	4.42347	4.48499	4.89358	5.63121	5.07252	2.61785	8.51509	2.71893	5.31695	3.8384	3.12459	4.34992	2.98907	6.2048	3.7473	2.25173	2.85582	2.29437
ENSMUSG00000053390	Zfp952	yes	4	4	4	4	4	8.86573	2.5278	3.23584	6.73533	3.33454	8.59423	5.15069	3.22992	4.94639	5.46782	1.56628	6.56416	5.00804	3.39974	3.00588	6.94566	4.06792	3.81642	2.32657	8.14587
ENSMUSG00000053398	Phgdh	yes	4	4	4	4	4	14.3915	18.9271	36.7782	40.3012	41.0946	34.8693	32.5724	36.8125	26.2482	14.5344	25.9675	31.3985	25.4719	25.9704	26.3822	17.4429	32.728	42.7832	21.5254	35.4076
ENSMUSG00000053411	Cbx7	yes	4	4	4	4	4	7.10983	7.66472	6.01154	9.06553	5.10298	10.4187	5.59045	7.04341	3.96389	5.92836	4.46653	6.11907	6.75121	3.33598	4.93042	3.78706	2.73294	3.68754	5.41485	7.56759
ENSMUSG00000053436	Mapk14	yes	4	4	4	4	4	7.92794	11.3365	8.23727	5.69304	9.64798	10.0548	9.82843	8.65649	14.5508	6.46274	13.8594	11.1695	9.56087	5.80725	11.6296	10.2507	5.35924	3.59318	8.48207	11.0735
ENSMUSG00000053453	Thoc7	yes	4	4	4	4	4	57.227	52.4674	56.7026	64.7112	47.2302	74.1003	58.8367	50.9165	54.4156	79.0105	63.0725	54.3813	68.9622	58.1189	71.8581	63.7716	54.94	55.2023	50.1006	58.3686
ENSMUSG00000053460	Ggcx	yes	4	4	4	4	4	9.3721	13.5125	12.0337	13.7867	13.8737	14.5905	17.249	11.1252	21.8451	19.4572	12.8011	13.8449	11.3182	12.3269	12.3797	8.64131	21.0958	21.1015	17.8832	21.7413
ENSMUSG00000053470	Kdm3a	yes	4	4	4	4	4	1.8399	4.42891	3.33685	3.62863	4.55184	4.17607	4.83931	3.7195	1.36061	4.50054	1.74557	2.79304	3.93248	3.17986	4.0945	4.81453	2.92657	2.47825	4.48527	5.2691
ENSMUSG00000053475	Tnfaip6	yes	4	4	4	4	4	2.77524	7.6678	3.9155	4.84034	6.04619	6.65956	4.00669	4.88845	4.24633	1.37132	11.4276	5.77195	3.0546	7.49237	10.1678	3.89093	9.42007	9.46716	4.105	7.0951
ENSMUSG00000053477	Tcf4	yes	4	4	4	4	4	75.652	71.423	24.0348	33.6426	22.4308	29.0976	33.477	23.6426	28.1845	102.752	100.835	46.1108	42.7324	66.8246	36.5647	32.5126	64.113	24.9117	26.0793	101.713
ENSMUSG00000053483	Usp21	yes	4	4	4	4	4	4.77802	35.896	14.2385	23.5215	15.5251	23.2203	15.8705	14.1787	22.3561	24.1643	19.1292	19.0074	10.2997	18.1222	26.3624	11.4507	15.0803	15.6981	20.1827	16.0253
ENSMUSG00000053536	Cstf2t	yes	4	4	4	4	4	18.1137	20.8072	17.0283	18.7229	16.1919	19.9838	17.2006	18.9493	15.5484	21.3359	18.3569	18.0099	15.8497	10.7572	15.2422	18.404	23.8669	16.7219	19.1523	20.0027
ENSMUSG00000053550	Shisa7	yes	4	4	4	4	4	3.52329	3.64571	5.52112	4.51353	5.34806	6.01387	4.86223	5.44348	1.97862	3.08231	3.58673	5.73623	3.45512	3.45035	5.12276	4.42288	3.75369	4.30417	4.40462	2.6686
ENSMUSG00000053553	3110082I17Rik	yes	4	4	4	4	4	2.89888	6.88849	5.69185	3.91595	6.12746	6.46154	6.51373	5.00957	3.60297	3.06269	4.62343	4.03953	8.15934	2.13497	3.28223	6.07288	4.0784	3.02531	2.50944	6.69949
ENSMUSG00000053560	Ier2	yes	4	4	4	4	4	9.17891	4.72927	7.19816	12.1272	13.4363	13.1133	16.2227	10.9629	9.70844	14.0516	15.0518	7.23536	10.7658	14.8103	9.23806	7.93094	8.38175	11.9042	10.3486	12.0848
ENSMUSG00000053565	Eif3k	yes	4	4	4	4	4	182.498	168.852	203.719	164.17	168.994	182.426	216.531	178.235	103.073	139.399	190.111	171.406	167.084	159.907	200.791	140.518	171.337	152.276	199.267	179.578
ENSMUSG00000053580	Tanc2	yes	4	4	4	4	4	13.8022	6.68628	8.45242	10.0151	12.6879	7.96119	8.89794	9.56589	9.83236	10.4925	9.34865	10.4986	10.2077	10.6396	16.9224	14.6072	10.2982	12.5457	11.9655	10.5882
ENSMUSG00000053581	Zfand2a	yes	4	4	4	4	4	2.85821	4.10393	3.59271	5.66758	4.81324	4.90752	5.50801	4.80056	3.52088	1.78308	6.30572	3.45958	4.03605	1.91734	4.27417	4.13667	11.0883	2.631	4.54762	3.97078
ENSMUSG00000053604	Rpia	yes	4	4	4	4	4	8.99653	7.6824	6.21425	8.66995	9.04448	9.09524	6.99612	6.96953	2.08616	8.79266	9.698	4.04522	5.37946	11.1183	8.11821	4.39816	6.05972	12.2496	7.53129	12.9532
ENSMUSG00000053617	Sh3pxd2a	yes	4	4	4	4	4	15.7429	14.594	12.3071	13.6926	13.5857	12.1113	11.7418	14.4868	14.2839	14.9022	12.5892	10.8441	11.7095	13.8208	11.2329	15.1456	15.7419	13.1325	14.4554	15.7091
ENSMUSG00000053641	Dennd4a	yes	4	4	4	4	2	1.48614	2.02998	1.56193	2.00579	1.17491	1.67591	1.32751	1.01025	1.4739	1.49997	1.24996	1.80257	2.26918	1.20319	1.95149	1.88671	2.01159	0.927272	0.982117	1.32128
ENSMUSG00000053644	Aldh7a1	yes	4	4	4	4	4	4.21542	15.225	20.8883	13.1823	16.2803	20.9046	18.2134	23.2503	7.91456	6.05941	12.8326	14.1809	20.9423	20.5694	16.6948	16.2703	18.528	26.5194	5.47745	22.5153
ENSMUSG00000053656	Dancr	yes	4	4	4	4	4	12.4519	23.193	20.1603	13.0574	23.1936	37.6924	10.7561	28.0819	29.4484	29.8067	24.5216	32.7211	28.6041	23.2073	18.5726	27.423	15.5669	23.3147	24.7394	16.5137
ENSMUSG00000053702	Nebl	yes	4	4	4	4	4	14.8529	8.57582	7.65651	16.9658	12.4001	11.8752	6.72031	8.91116	4.75671	13.4634	9.5655	14.2844	8.70824	8.20014	10.734	15.6708	8.09662	7.39818	12.3964	12.436
ENSMUSG00000053716	Dusp7	yes	4	4	4	4	4	3.18977	9.68979	7.98923	13.8936	5.84821	9.05011	4.97406	4.42487	8.12985	11.8854	9.37642	13.1443	6.34424	13.5344	10.9053	10.8905	9.69151	5.74661	5.77397	7.21329
ENSMUSG00000053754	Chd8	yes	4	4	4	4	4	9.71888	7.20299	9.84294	9.87244	10.0688	7.45052	7.10491	9.96499	10.6556	10.1514	11.8746	5.01338	7.50994	8.12485	10.6776	9.51076	8.45082	10.9505	6.45761	11.4553
ENSMUSG00000053768	Chchd3	yes	4	4	4	4	4	25.407	46.8454	33.3172	30.8143	30.6505	44.1234	35.7077	35.0634	62.0374	33.7157	22.1666	48.9715	32.2499	40.1879	28.36	56.1131	31.7871	45.3151	46.7919	34.9126
ENSMUSG00000053819	Camk2d	yes	4	4	4	4	4	102.842	104.468	190.78	212.59	109.907	116.877	124.324	151.228	139.989	98.7896	98.972	111.149	102.061	186.185	136.333	144.176	165.531	132.105	141.711	157.468
ENSMUSG00000053838	Nudcd3	yes	4	4	4	4	4	9.83873	13.0293	11.296	12.8856	13.5947	15.5932	10.3315	14.1455	12.101	14.275	13.6735	9.67943	9.50415	18.7646	14.6812	10.3259	13.1203	11.6344	13.3236	15.5544
ENSMUSG00000053841	Txlna	yes	4	4	4	4	4	4.64032	4.63805	4.42253	3.12442	5.02188	3.83423	3.45556	3.87879	2.0718	2.78174	5.83564	5.73656	4.3029	4.02353	4.27954	2.25557	3.78218	5.267	4.19122	4.08837
ENSMUSG00000053870	Fpgt	yes	4	4	4	4	4	4.02065	2.23025	6.28951	7.25684	5.8302	5.33962	4.21237	2.16061	2.09443	2.12305	3.4572	3.44135	2.67683	3.01565	2.87252	1.44894	3.14722	3.47877	2.61377	1.24597
ENSMUSG00000053898	Ech1	yes	4	4	4	4	4	153.955	165.205	197.622	184.277	237.804	150.095	180.402	184.097	189.731	130.834	124.025	146.405	172.583	152.395	121.264	150.573	131.959	179.504	144.922	205.447
ENSMUSG00000053907	Mat2a	yes	4	4	4	4	4	74.514	81.737	78.0634	88.6532	79.824	84.6627	83.1636	94.6978	91.5069	73.8943	70.2437	74.1878	70.1128	95.7027	76.6048	84.1859	95.1509	74.2362	82.6132	90.5203
ENSMUSG00000053929	Cyhr1	yes	4	4	4	4	4	23.1033	29.2806	48.4977	42.6907	59.1961	45.1749	41.8874	54.7111	9.81574	22.2099	49.596	43.6044	42.8947	40.1426	32.316	24.702	41.5473	51.9795	42.943	52.9136
ENSMUSG00000053931	Cnn3	yes	4	4	4	4	4	432.663	383.812	402.145	401.285	373.605	375.214	390.132	425.488	357.779	426.68	326.31	290.569	398.134	401.382	428.004	396.374	385.562	427.109	417.474	465.565
ENSMUSG00000053964	Lgals4	yes	4	4	4	4	4	21.8997	8.19944	14.0286	13.4962	26.4831	14.7646	11.7281	14.7523	12.898	13.5238	12.3318	8.1317	20.3532	9.83022	21.5654	9.40694	16.7223	9.36503	15.2249	24.8026
ENSMUSG00000054008	Ndst1	yes	4	4	4	4	4	7.38506	10.5327	7.56899	6.27397	9.06722	6.84055	7.77406	9.39776	12.1155	9.74486	7.36859	6.44112	9.78931	10.6681	6.92122	9.78421	7.09476	6.80542	9.55102	6.17777
ENSMUSG00000054034	Tceal5	yes	4	4	4	4	4	7.69472	42.4355	12.6531	6.15486	18.6017	7.29826	18.4657	16.5146	13.0458	27.6513	14.5627	5.9671	2.96277	10.9793	9.43168	12.4318	3.33526	13.146	11.3707	10.6661
ENSMUSG00000054051	Ercc6	yes	4	4	4	4	4	1.37451	1.24112	1.35627	1.84946	1.64294	1.02354	1.21266	1.22819	1.24594	2.38779	1.66296	1.10845	2.29362	2.72307	2.63409	1.97599	2.25383	1.67128	1.87957	1.99262
ENSMUSG00000054072	Iigp1	yes	4	4	4	4	4	9.77048	8.97567	8.01809	16.1897	8.35782	12.9953	16.8951	10.8142	14.5945	17.1984	16.6062	15.0333	27.9579	7.91762	44.5045	19.2409	8.76755	9.84604	21.9052	11.1847
ENSMUSG00000054074	Skida1	yes	4	4	4	4	4	2.85429	6.42711	4.11942	2.53898	3.77101	3.69486	2.83851	4.79998	4.18415	2.50133	4.45966	2.00649	3.8901	4.10001	3.0954	3.24477	4.75486	6.4919	5.15449	4.709
ENSMUSG00000054079	Utp18	yes	4	4	4	4	4	3.48092	1.90266	3.84743	1.91779	2.3568	3.57603	4.85601	2.40928	3.14954	5.69895	3.03842	2.28022	4.66292	2.95112	3.16509	4.32363	3.46383	2.64181	3.65132	3.96856
ENSMUSG00000054091	1810037I17Rik	yes	4	4	4	4	4	132.746	175.059	200.491	228.118	187.25	218.221	219.7	193.705	131.39	196.384	217.22	193.727	205.063	213.913	199.004	186.81	191.881	208.558	195.065	233.367
ENSMUSG00000054196	Cthrc1	yes	4	4	4	4	4	6.65664	15.257	14.3596	9.17031	11.6961	5.37479	7.56201	6.1675	8.15669	15.483	17.4949	13.3077	14.08	7.9487	7.90405	21.4489	6.97665	3.47587	8.74273	13.0835
ENSMUSG00000054226	Tprkb	yes	4	4	4	4	4	15.2206	19.0733	12.7697	9.97837	17.1	32.6053	22.6972	16.6717	15.403	21.2989	21.1938	37.7777	16.1359	12.9535	20.2223	15.3542	15.1051	32.0569	16.4094	14.4671
ENSMUSG00000054237	Fra10ac1	yes	4	4	4	4	4	1.81111	5.46205	4.70141	8.04503	5.10251	9.1535	7.63521	8.01566	9.01932	6.42267	3.00086	5.71608	6.11327	8.05385	3.88235	6.70496	10.0148	8.53177	5.38688	2.46902
ENSMUSG00000054256	Msi1	yes	4	4	4	4	4	7.27372	10.4066	8.50944	13.2315	7.69066	10.7614	12.0997	12.8166	9.32371	9.53744	15.6151	8.25256	8.78592	14.614	16.6145	13.954	21.2767	14.288	8.24362	16.1946
ENSMUSG00000054263	Lifr	yes	4	4	4	4	4	23.1238	25.9929	18.5667	31.487	26.7076	32.4187	26.8864	29.71	26.3207	19.4738	20.6102	22.5784	26.9858	23.7339	27.5712	21.4313	26.1198	27.2122	22.1291	27.5669
ENSMUSG00000054277	Arfgap3	yes	4	4	4	4	4	6.73447	5.36806	5.56097	5.40174	6.84558	13.9348	8.80497	5.16826	5.50013	6.86151	11.1328	9.04341	9.92219	11.6798	10.5281	5.08188	6.50461	9.72586	6.77427	3.2505
ENSMUSG00000054280	Prr14l	yes	4	4	4	4	4	2.99934	2.20459	1.71362	1.65325	2.05998	1.84696	2.40977	2.97769	2.66795	2.17749	2.43	3.12709	2.64782	3.16133	1.79693	1.76168	3.96768	2.52498	2.02276	3.43143
ENSMUSG00000054302	Eapp	yes	4	4	4	4	4	165.807	130.563	103.374	132.063	94.9876	108.6	108.734	110.687	51.2705	101.52	108.359	97.7162	144.192	106.986	117.618	103.839	113.464	97.1844	152.053	150.12
ENSMUSG00000054304	D130007C19Rik	yes	4	4	4	4	4	5.32596	9.64227	2.3153	7.38546	5.81294	1.802	3.04432	2.14659	2.05758	1.18565	1.60735	1.42153	1.89893	4.79067	1.89322	1.00733	1.56191	4.33518	2.23633	3.81255
ENSMUSG00000054309	Cpsf3	yes	4	4	4	4	4	7.73568	7.78411	7.91726	6.62815	6.12552	6.72613	8.61777	4.99545	6.2483	6.11366	8.13014	4.60456	8.12755	8.35681	5.53239	5.69883	7.295	11.1444	7.85114	6.37254
ENSMUSG00000054312	Mrps21	yes	4	4	4	4	4	1703.5	1567.45	1213.86	1386.27	1312.13	1461.25	1760.48	1432.09	1254.71	1277.61	1316.94	1196.85	1368.63	1512.21	1548.64	1096.84	1136.97	1379.42	1803.39	1590.34
ENSMUSG00000054342	Kcnn4	yes	4	4	4	4	4	22.9535	8.27621	21.781	26.0949	28.0485	23.1699	18.6229	19.91	4.80942	17.8784	16.5706	17.4252	20.5669	21.8709	13.6584	17.6824	29.5576	21.1619	18.2013	20.0378
ENSMUSG00000054364	Rhob	yes	4	4	4	4	4	19.1626	27.1031	18.0462	15.2287	28.5086	30.9518	32.8699	19.3306	16.6777	27.7188	34.8741	24.6857	30.2912	43.3145	35.7563	22.1424	31.0404	24.2537	20.2562	22.1962
ENSMUSG00000054387	Mdm4	yes	4	4	4	4	4	15.1353	12.5152	14.0136	14.5761	15.2916	12.2915	13.0873	15.4816	15.3523	12.0947	10.934	12.8497	14.1876	9.42683	14.294	13.3897	10.2917	16.033	12.6939	13.2512
ENSMUSG00000054400	Cklf	yes	4	4	4	4	4	21.2183	14.1562	16.1445	19.7502	25.0174	34.6933	4.58527	30.3936	31.7974	20.7456	43.0291	12.4869	34.0282	30.1393	18.8316	19.2772	37.2303	24.986	37.5561	20.28
ENSMUSG00000054405	Dnajc8	yes	4	4	4	4	4	100.881	94.7332	79.8368	73.0358	91.3231	113.821	129.72	90.3204	109.958	139.193	89.7274	72.5253	89.3384	90.5256	113.08	87.1804	123.044	113.647	90.1995	94.3395
ENSMUSG00000054408	Spcs3	yes	4	4	4	4	4	4.96379	14.8699	9.56067	10.2304	7.0912	9.49755	7.29	8.10605	12.3992	8.26828	9.92852	5.65931	9.10307	6.72928	7.20409	11.3625	11.7488	11.8143	9.2702	11.3945
ENSMUSG00000054423	Cadps	yes	4	4	4	4	3	8.83022	7.06137	2.82412	2.85187	3.13164	5.11839	3.06699	2.02934	2.70904	3.71314	3.08821	5.20403	7.83316	7.61991	5.25898	2.16105	1.61331	2.39407	1.58535	0.998853
ENSMUSG00000054426	A930005H10Rik	yes	4	4	4	4	4	14.5756	23.0759	55.6411	84.9221	43.6861	39.4096	52.6123	38.9144	12.2512	68.34	35.4075	45.2691	52.0499	43.2246	52.7513	30.0773	75.2093	75.0299	71.0434	55.2774
ENSMUSG00000054428	Atpif1	yes	4	4	4	4	4	952.961	986.634	786.944	566.106	833.999	1040.25	952.709	651.194	808.119	840.679	772.539	697.196	946.905	969.063	1015.71	579.131	574.508	787.513	704.655	634.242
ENSMUSG00000054435	Gimap4	yes	4	4	4	4	4	4.85213	16.115	13.8631	7.14482	9.12367	17.3581	7.27868	6.07597	9.88653	35.6168	16.8696	22.2378	23.2652	8.37635	25.0948	18.2152	4.11509	6.19015	5.97818	12.2439
ENSMUSG00000054452	Aes	yes	4	4	4	4	4	35.3569	33.8155	33.4609	38.3513	30.9226	27.7286	40.4597	25.5201	15.4022	43.3039	35.7038	48.5106	35.6316	40.6018	35.9971	28.4973	17.4873	36.1327	23.222	33.6376
ENSMUSG00000054455	Vapb	yes	4	4	4	4	4	2.44059	2.16161	2.2914	2.99697	2.72097	3.44796	2.11998	1.53164	1.05003	2.27988	2.17579	1.44315	2.21677	1.14063	1.66258	1.6874	1.93923	1.34625	2.83397	1.36233
ENSMUSG00000054469	Lclat1	yes	4	4	4	4	4	38.193	2.60499	2.96735	2.84919	3.85562	5.4229	3.07835	5.73635	5.07252	3.9458	3.33751	2.85878	6.62118	3.30095	2.07759	3.00391	3.65308	3.72917	2.98819	6.68847
ENSMUSG00000054477	Kcnn2	yes	4	4	4	4	4	1.49915	2.92854	3.81518	4.57206	5.29319	3.41834	2.86668	4.39738	1.88917	2.77601	6.77869	3.64108	6.60524	4.97922	3.18034	2.76744	6.42056	4.2999	1.77765	1.5374
ENSMUSG00000054484	Tmem62	yes	4	4	4	4	4	4.83073	3.48842	6.78301	4.94971	5.25373	5.41186	2.18261	6.39566	4.73768	7.13214	3.07674	5.10381	4.25494	2.57634	7.09707	5.2345	4.899	6.05247	3.70189	5.07791
ENSMUSG00000054509	Parp4	yes	4	4	4	4	4	24.8734	18.5654	17.0259	28.3803	24.0302	20.6026	28.5709	28.384	40.796	26.9516	33.9003	25.9453	31.8741	16.166	33.0666	21.9805	23.1261	15.353	20.0997	20.5575
ENSMUSG00000054545	Ugt1a6a	yes	4	4	4	4	4	51.7871	56.9109	57.5797	60.2021	70.8273	63.2427	52.9303	64.3614	58.1743	28.0136	58.2724	64.1831	57.3926	34.319	67.1702	52.6711	28.2136	50.3437	68.7797	68.4131
ENSMUSG00000054604	Cggbp1	yes	4	4	4	4	4	8.66774	9.6801	7.80462	8.84387	7.47666	10.402	12.8452	13.1339	7.84299	6.07033	9.22442	9.45053	8.01075	8.12277	9.08481	8.41978	8.67484	7.06765	7.43036	9.84813
ENSMUSG00000054611	Kdm2a	yes	4	4	4	4	4	9.96392	8.34869	11.2475	8.99655	10.0092	10.9119	13.4762	7.1833	13.4199	12.0416	9.43462	7.9748	10.862	10.7268	13.2995	11.4102	14.5885	10.6472	10.8287	10.9711
ENSMUSG00000054619	Mettl7a1	yes	4	4	4	4	4	4.1817	4.8416	8.28624	5.64876	7.63478	6.02135	4.97867	3.7367	6.50393	3.66115	6.84119	6.95884	5.83641	7.11075	6.11533	4.08853	6.95347	7.17751	5.36304	8.07375
ENSMUSG00000054676	1600014C10Rik	yes	4	4	4	4	4	3.97543	6.58031	2.48332	5.07652	4.15711	3.81678	3.79855	4.36769	4.23917	2.70614	1.6033	4.08364	6.2267	5.51083	2.42373	3.51924	5.18902	2.15887	3.38025	7.84899
ENSMUSG00000054690	Emcn	yes	4	4	4	4	4	13.1062	56.044	25.1746	43.6204	36.6325	50.332	29.2999	26.6351	39.6337	50.3127	52.5945	71.8095	58.536	27.7026	31.7552	44.3427	9.77956	21.9551	17.8008	21.129
ENSMUSG00000054693	Adam10	yes	4	4	4	4	4	24.0527	18.7272	26.9831	31.0671	27.4159	34.2924	38.4676	37.4357	26.644	30.4857	40.6344	34.8614	34.1665	32.3343	41.184	30.086	35.5517	43.4469	29.0241	43.0444
ENSMUSG00000054708	Ankrd24	yes	4	4	4	4	4	2.06277	18.3681	3.99018	10.3974	1.8025	8.84405	13.5578	5.88473	7.23112	4.86865	4.48699	12.6282	10.3408	3.19898	2.7105	4.68181	9.26093	2.83748	3.0871	8.04229
ENSMUSG00000054717	Hmgb2	yes	4	4	4	4	4	2.62647	5.27338	3.51677	3.56244	4.39608	5.77736	8.0203	3.68013	3.84975	4.18205	5.82211	4.95146	5.62789	7.38967	4.64507	5.91118	4.63241	3.7123	2.43542	3.82694
ENSMUSG00000054720	Lrrc8c	yes	4	4	4	4	4	3.72156	7.16438	3.55834	3.14049	2.78964	4.23462	9.78215	2.35888	4.06556	5.98519	3.12962	6.11713	4.74778	2.34029	4.34623	3.27879	2.65409	3.27116	1.74863	3.23718
ENSMUSG00000054723	Vmac	yes	4	4	4	4	3	5.8219	5.37285	5.19985	3.42103	5.99666	4.57548	5.82338	7.64828	1.50854	1.63729	1.7484	5.65015	5.79222	1.22321	5.74823	5.83276	0.534044	11.1632	11.9817	3.68819
ENSMUSG00000054728	Phactr1	yes	4	4	4	4	4	76.1751	125.087	71.6831	51.44	64.4808	59.6998	51.4427	68.7824	105.802	45.0489	44.2565	35.7419	74.961	53.437	75.3661	69.6805	108.482	64.1635	77.6925	73.4786
ENSMUSG00000054733	Msra	yes	4	4	4	4	4	10.3514	9.9851	7.12092	7.44058	9.22116	4.34746	2.66727	4.38382	3.1352	5.69804	5.42695	4.22916	5.84117	1.44062	5.08597	5.73447	6.23767	5.32726	4.08126	9.44767
ENSMUSG00000054752	Fsd1l	yes	4	4	4	4	4	34.6948	2.43386	12.4771	24.504	20.1361	17.6097	4.0894	4.05309	30.6912	1.68802	3.56071	5.02531	22.9775	3.97422	25.5697	27.628	37.6918	19.9575	2.61781	22.8057
ENSMUSG00000054766	Set	yes	4	4	4	4	4	51.2254	59.4932	77.3166	87.3652	85.6182	86.8166	131.611	105.391	70.5377	53.4926	95.9467	94.7767	94.8844	88.4186	114.471	88.1699	133.471	105.506	91.3205	96.1505
ENSMUSG00000054770	Kctd18	yes	4	4	4	4	4	2.79151	4.78314	4.45403	4.88488	5.95439	5.6929	3.87888	7.84607	10.7311	3.07429	6.30559	9.22523	4.0898	6.76553	5.33634	5.00501	3.93587	2.02252	3.83727	4.54186
ENSMUSG00000054792	Klhl18	yes	4	4	4	4	3	3.94259	7.23165	2.57341	1.33599	3.08179	3.47964	3.67417	2.82989	9.83611	3.51748	3.38176	3.65022	1.3761	2.27479	2.62187	3.9125	0.637395	2.14928	3.38151	1.26648
ENSMUSG00000054793	Cadm4	yes	4	4	4	4	4	7.62197	8.62753	11.7083	14.86	10.6356	14.0041	9.235	11.2918	12.9571	19.5693	15.1374	11.8016	8.48251	16.3822	9.98452	10.3982	12.054	19.7266	11.2902	16.9736
ENSMUSG00000054808	Actn4	yes	4	4	4	4	4	22.1671	31.2182	25.2443	38.2085	23.5725	36.4314	29.502	25.6296	34.4442	33.819	37.0972	34.5254	26.3783	40.6547	28.8676	30.923	28.0092	36.3959	24.784	39.7871
ENSMUSG00000054814	Usp46	yes	4	4	4	4	4	7.23906	5.9737	5.66748	34.6701	18.7263	6.52801	4.8029	5.93204	5.73277	17.0362	6.81325	8.07619	6.15825	8.98637	4.21587	5.55432	6.26716	4.52468	6.02935	19.0194
ENSMUSG00000054823	Whsc1l1	yes	4	4	4	4	4	13.2624	16.6376	23.7741	20.7905	22.822	23.5447	29.4007	26.5865	17.2755	19.6636	30.2789	32.925	24.3176	22.553	40.6077	29.2476	38.2513	36.1982	28.9397	30.3715
ENSMUSG00000054863	Fam19a5	yes	4	4	4	4	4	20.9985	16.1364	26.175	22.476	25.3254	27.1069	28.1158	23.7845	15.8655	26.7532	19.4466	20.6323	15.539	23.4348	19.7525	21.4101	18.7846	21.7969	26.3377	29.3307
ENSMUSG00000054871	Tmem158	yes	4	4	4	4	4	9.69957	3.9012	2.62045	4.0316	3.68083	2.53982	6.11632	3.77518	1.57436	3.09556	5.02059	2.01953	2.80156	6.39908	5.64692	2.21693	1.57611	2.04116	3.61977	1.04066
ENSMUSG00000054920	Klhl5	yes	4	4	4	4	4	17.8314	31.0419	22.6543	24.8835	22.299	21.8468	24.3167	23.623	24.3921	23.0307	20.0485	22.2432	21.957	18.3478	21.5205	24.2431	23.9305	23.0695	19.7157	23.6686
ENSMUSG00000054934	Kcnmb4	yes	4	4	4	4	4	14.975	9.37266	10.5583	5.10669	13.914	13.6724	13.6221	12.5674	11.5026	21.6173	22.8868	18.8915	10.0177	25.6757	17.2731	13.2462	24.5963	9.04789	9.69484	17.947
ENSMUSG00000054942	Fam73a	yes	4	4	4	4	4	8.95799	5.40405	4.56464	4.32954	9.19883	9.18127	8.91628	6.34457	7.26631	8.28878	7.08415	5.90635	6.80311	11.5051	5.14009	9.7233	12.6042	5.91047	8.23448	7.82211
ENSMUSG00000055013	Agap1	yes	4	4	4	4	4	7.07734	9.27968	9.06634	8.57162	9.7937	8.07433	8.79175	9.28725	5.63673	8.21294	5.0856	8.35594	7.72448	6.05809	8.81926	6.45605	7.64445	9.07121	10.605	10.9086
ENSMUSG00000055022	Cntn1	yes	4	4	4	4	4	16.8039	14.7716	14.1799	12.2117	17.6066	16.4096	15.3454	15.1134	13.8006	13.9052	12.6362	13.4631	16.0346	6.70129	16.223	13.1768	22.7022	16.5348	17.2733	18.5835
ENSMUSG00000055024	Ep300	yes	4	4	4	4	4	6.73486	3.08183	5.99005	6.71061	6.06651	6.65093	5.04281	7.73169	9.3954	6.69161	7.53165	5.53339	6.03407	2.92128	5.41154	4.23403	4.31811	8.36897	8.83887	5.91752
ENSMUSG00000055053	Nfic	yes	4	4	4	4	4	61.6828	53.0978	16.5124	95.2679	12.7552	17.2736	70.605	58.3204	9.47652	92.2418	77.4748	16.8974	13.1533	118.797	41.3324	55.5672	48.3419	57.4549	12.4865	66.3352
ENSMUSG00000055065	Ddx17	yes	4	4	4	4	4	33.4136	31.2836	29.7259	23.302	28.0744	24.4433	26.6107	29.7083	27.1385	37.802	24.4257	21.9304	26.4229	27.7744	23.7315	31.4561	20.238	29.304	29.4274	25.6613
ENSMUSG00000055128	Cgrrf1	yes	4	4	4	4	4	16.4353	38.0441	26.0431	34.8041	24.1159	37.9104	14.6642	33.1517	13.3635	11.4892	17.3112	27.1943	18.1466	49.9627	47.7302	15.144	31.0263	22.028	18.2715	33.6091
ENSMUSG00000055148	Klf2	yes	4	4	4	4	4	10.0205	14.2878	13.5409	8.37733	13.8319	22.9884	13.8229	9.18772	6.24865	22.1364	33.9283	21.364	25.7508	23.5862	20.775	12.8196	5.43619	9.27746	8.65915	20.353
ENSMUSG00000055200	Sertad3	yes	4	4	4	4	4	2.25851	13.8964	8.4757	15.1487	7.60192	9.42498	5.30007	10.451	19.1828	8.09467	7.00071	4.72143	9.57038	3.91554	8.38785	3.91246	5.19445	5.51982	9.33233	4.73285
ENSMUSG00000055204	Ankrd17	yes	4	4	4	4	4	63.2353	57.4386	32.8798	44.387	39.2616	36.4416	39.3152	49.491	51.5212	70.7307	31.6092	36.1689	20.0663	30.9003	54.2324	66.2336	33.4226	44.4457	43.5331	49.8638
ENSMUSG00000055239	Kcmf1	yes	4	4	4	4	4	14.9569	10.8699	11.7592	5.81544	12.2981	11.294	12.4343	11.4235	12.7694	14.7448	15.6577	10.6845	12.1475	12.5824	14.7105	12.7004	10.6999	9.64623	12.4884	13.8112
ENSMUSG00000055254	Ntrk2	yes	4	4	4	4	4	94.1221	90.7913	104.029	108.414	113.62	96.4621	95.6297	114.099	90.3007	79.7923	85.5451	80.7534	85.9256	88.6297	75.5892	100.152	108.986	102.074	109.2	102.712
ENSMUSG00000055296	Tmem245	yes	4	4	4	4	4	7.43597	8.2612	10.019	10.2985	10.3144	7.81672	9.37146	9.62328	9.52434	6.78123	8.93658	8.55048	9.50464	8.64803	7.61722	7.0923	13.2105	8.39717	9.34234	7.96433
ENSMUSG00000055302	Mrfap1	yes	4	4	4	4	4	46.8178	53.4386	67.6884	53.7087	71.7227	60.9848	70.4688	64.5456	57.6022	71.0947	77.253	73.5545	79.187	57.3818	64.3419	64.2677	59.4265	68.4071	57.5048	65.6847
ENSMUSG00000055319	Sec23ip	yes	4	4	4	4	4	3.12708	5.21892	4.65478	4.57079	3.81581	6.60104	6.11645	6.09331	4.16985	3.92995	6.63892	4.05052	5.08649	4.1002	6.17904	6.21887	5.15423	5.74054	5.15559	5.84365
ENSMUSG00000055320	Tead1	yes	4	4	4	4	4	8.39434	8.89951	8.21489	11.2575	7.94707	9.68877	9.04273	44.176	8.83375	59.2941	9.02155	11.0572	10.6137	10.3797	9.29954	10.3789	42.09	10.7429	42.8765	36.3631
ENSMUSG00000055322	Tns1	yes	4	4	4	4	4	8.1637	8.9092	8.42126	7.14542	7.79643	7.95471	6.41584	8.23484	10.0622	8.43902	7.05556	8.84988	9.01984	7.18963	7.95716	8.28251	7.13014	7.26931	7.70337	8.51211
ENSMUSG00000055334	Snupn	yes	4	4	4	4	4	5.55993	6.54566	8.5809	5.76484	8.5391	5.15431	9.888	10.7555	5.53013	2.66968	4.92276	13.314	11.8728	1.82607	7.41014	2.78556	8.00393	10.3359	8.12164	8.035
ENSMUSG00000055371	Stam2	yes	4	4	4	4	4	7.16264	13.5827	12.7279	6.75006	8.80773	6.34901	6.91698	6.62608	15.1548	14.1656	9.25558	6.23645	6.79964	6.78017	6.55445	9.07693	6.45067	4.89771	5.49177	13.9388
ENSMUSG00000055401	Fbxo6	yes	4	4	4	4	4	9.13951	14.8528	13.5045	15.2583	17.3067	12.8404	15.3946	10.7752	9.41574	10.953	15.566	15.0212	13.7982	24.4848	11.118	20.9243	11.2968	15.8598	12.4257	8.03839
ENSMUSG00000055421	Pcdh9	yes	4	4	4	4	4	29.5041	76.5932	23.8069	31.2085	29.947	34.0759	21.051	28.0329	20.9777	17.8921	55.4445	21.2937	26.1207	31.9085	22.5304	23.4549	69.378	30.2765	33.1728	35.089
ENSMUSG00000055430	Nap1l5	yes	4	4	4	4	2	12.3912	12.5023	5.19144	3.06253	6.18629	5.98487	5.69632	2.04514	1.30462	2.41869	2.81681	11.3186	10.7127	5.51033	5.9504	1.79222	0.316212	4.6061	2.88196	0.571749
ENSMUSG00000055435	Maf	yes	4	4	4	4	4	70.512	86.5991	69.7116	87.7737	59.6231	84.2363	82.4716	80.8934	68.6663	72.531	68.8389	64.5068	58.7065	74.3244	60.0314	68.3399	86.0369	83.2137	97.5174	93.962
ENSMUSG00000055436	Srsf11	yes	4	4	4	4	4	56.0089	32.6598	49.739	40.6737	49.2417	49.5701	51.8067	46.3473	50.8468	40.14	45.7285	63.5199	46.1617	37.8525	57.5827	47.4816	36.149	54.4023	47.2151	46.1897
ENSMUSG00000055447	Cd47	yes	4	4	4	4	4	29.0186	24.9494	21.6297	23.5042	18.3806	27.2061	25.3656	25.6026	24.1753	24.5847	16.4275	19.9969	20.1563	27.4996	24.5569	21.6761	17.4173	22.1039	18.0532	15.3645
ENSMUSG00000055485	Soga1	yes	4	4	4	4	4	4.73301	7.53577	1.15108	9.7583	1.96781	3.39684	10.9984	3.33556	2.12103	3.90094	2.30936	4.79626	3.03771	1.44053	2.85103	1.30914	7.77688	2.41911	3.49115	3.28015
ENSMUSG00000055493	Epm2a	yes	4	4	4	4	4	5.84724	2.76292	2.85454	4.24082	2.4327	3.02599	5.32053	3.8821	1.51255	2.173	4.12535	3.26892	2.57755	5.38613	3.24067	2.83538	5.39719	3.77804	5.12912	4.68596
ENSMUSG00000055531	Cpsf6	yes	4	4	4	4	4	7.78408	6.37727	6.00057	5.78397	6.55798	6.96133	8.88998	5.38981	7.47483	8.01545	5.95299	5.99367	6.81395	4.0668	10.1626	5.66519	5.84021	8.50167	7.27871	5.13391
ENSMUSG00000055538	Zcchc24	yes	4	4	4	4	4	22.1696	25.1603	34.7621	31.3645	33.9662	32.2753	29.2656	39.9141	27.4698	27.2671	32.5992	30.1007	28.9977	30.3078	23.7829	28.2849	41.949	32.3076	34.6109	35.5499
ENSMUSG00000055541	Lair1	yes	4	4	4	4	4	5.96842	4.299	9.92828	6.16383	9.84889	6.8044	10.4071	8.04232	9.97051	8.26355	7.13288	5.24905	7.3539	7.89617	6.20913	8.92163	4.05244	10.2456	10.6035	8.21107
ENSMUSG00000055567	Unc80	yes	4	4	4	4	4	20.2092	28.2024	13.5605	26.8268	15.7197	17.9391	21.2932	19.0038	14.6893	13.6109	42.9147	12.3548	12.0619	14.4513	10.5995	23.5041	19.6009	15.6193	20.8212	14.2765
ENSMUSG00000055633	Zfp580	yes	4	4	4	4	4	4.88969	7.73937	5.96107	4.04188	5.36633	7.14013	4.60407	3.82571	10.7011	4.53252	6.99089	6.77801	7.38328	5.71996	5.89255	2.48467	1.68754	5.22146	4.68441	7.01698
ENSMUSG00000055653	Gpc3	yes	4	4	4	4	4	9.82171	6.29104	11.8962	11.9029	14.2805	31.0261	18.802	3.62008	18.3011	9.34649	12.0833	18.4919	12.9139	9.45488	33.2956	6.08243	11.3978	8.74646	9.41841	36.5041
ENSMUSG00000055670	Zzef1	yes	4	4	4	4	4	15.3392	15.4597	11.0649	10.7058	13.2281	10.1289	10.9356	11.9795	7.89565	7.5796	11.5773	9.33685	13.1664	14.2597	11.481	15.749	12.7744	11.6843	6.74582	9.5012
ENSMUSG00000055675	Kbtbd11	yes	4	4	4	4	4	91.7236	73.1617	62.6818	92.8218	79.3075	71.6235	71.6488	107.105	56.3252	69.0413	47.8516	76.277	59.6617	67.1191	79.8179	98.5641	103.055	81.1774	87.9598	90.6953
ENSMUSG00000055681	Cope	yes	4	4	4	4	4	43.1952	43.7794	62.2468	55.7739	66.549	64.226	64.9045	71.7313	41.201	72.2682	85.2153	54.9259	90.9356	75.8633	65.3306	60.9952	46.289	75.4187	46.8516	54.8958
ENSMUSG00000055717	Slain1	yes	4	4	4	4	4	5.23775	6.43786	4.71064	3.21848	5.12863	5.18649	4.04661	6.45125	3.3044	6.54549	4.99903	3.03097	4.3334	4.38849	6.57406	3.71421	3.26239	5.40133	5.87968	5.21177
ENSMUSG00000055720	Ubl7	yes	4	4	4	4	4	8.06273	10.6724	13.8394	24.46	18.9809	12.462	17.0486	10.633	16.3867	12.3321	16.6075	19.1096	21.9744	20.8537	10.0964	13.0363	4.94386	14.9625	13.2124	11.9216
ENSMUSG00000055733	Nap1l3	yes	4	4	4	4	4	7.70386	6.13356	3.44623	2.99627	2.76749	2.78125	1.83361	2.39658	4.97512	2.54805	1.85129	3.48669	2.25529	1.98016	2.03676	2.96934	4.41732	5.61905	3.15679	2.15757
ENSMUSG00000055737	Ghr	yes	4	4	4	4	4	6.37418	9.58089	4.23754	4.81609	5.18956	4.27272	2.22453	3.12259	7.14345	6.40754	3.33471	3.58276	4.8716	2.30003	6.58709	10.2017	1.33013	6.9489	4.19718	4.60153
ENSMUSG00000055762	Eef1d	yes	4	4	4	4	4	63.3472	68.8386	76.9826	54.7531	103.278	103.744	82.1827	85.4276	89.9514	100.478	90.8343	74.559	122.897	111.448	84.3228	68.2823	70.6054	85.6979	81.528	113.426
ENSMUSG00000055771	Gm7936	yes	4	4	4	4	4	1.87437	2.30038	5.93884	3.93584	4.67322	4.13707	7.15145	6.2922	1.36599	1.49698	4.0839	3.88943	3.0271	1.18185	3.82282	5.03553	6.62098	4.87251	2.5703	2.93492
ENSMUSG00000055799	Tcf7l1	yes	4	4	4	4	4	17.1223	20.5447	33.0172	24.4975	23.8603	26.6513	34.6372	36.0308	19.8155	24.8174	23.4211	29.9314	23.6017	32.9457	28.657	30.0494	40.6391	35.0027	27.4031	29.2369
ENSMUSG00000055817	Mta3	yes	4	4	4	4	4	2.19595	4.61934	5.84254	2.26979	5.57164	6.42132	3.31973	3.24448	6.10586	5.05367	3.62519	3.95792	4.00058	7.56805	6.23443	1.61867	3.5472	3.07427	5.34254	6.27019
ENSMUSG00000055839	Tceb2	yes	4	4	4	4	4	899.44	1066.5	1084.64	1115.34	1114.78	1188.36	1186.08	1072.47	806.422	1071.67	1188.64	927.424	1130.98	1170.3	1349.17	1067.69	1065.36	1163.22	1038.75	1287.06
ENSMUSG00000055850	Rnf181	yes	4	4	4	4	4	47.2031	59.1645	91.3145	53.0215	97.1646	97.0602	67.3357	84.7111	69.0047	90.4566	96.5687	92.7937	97.4435	101.686	97.6478	97.0487	79.6641	88.5838	101.717	101.81
ENSMUSG00000055897	Ppp4r1l-ps	yes	4	4	4	4	4	5.63912	6.86099	6.78862	8.19568	7.52163	6.81617	6.76148	6.56059	7.18684	7.3501	9.05682	6.98332	8.38622	4.14246	7.76598	7.75315	10.9926	6.16913	6.00654	5.8142
ENSMUSG00000055900	Tmem69	yes	4	4	4	4	4	8.36406	21.3673	4.31	4.8627	3.72139	7.84487	4.36298	3.47287	23.2028	9.07457	10.8326	12.2477	7.24653	10.8497	9.10683	11.5362	6.00303	2.40628	6.09597	4.29076
ENSMUSG00000055917	Zfp277	yes	4	4	4	4	4	6.61854	5.87569	5.46391	6.15487	9.08445	9.07476	5.60357	9.99251	13.2222	1.93908	6.36215	4.60622	8.52086	11.8382	10.6193	6.19056	9.31574	5.45885	7.4111	9.87243
ENSMUSG00000055923	Aasdh	yes	4	4	4	4	4	15.6623	14.1097	6.25768	3.37441	9.06687	9.86789	7.71017	8.91222	13.623	7.39378	7.52501	4.65763	14.0059	8.54116	12.6467	8.0184	1.51676	5.77118	13.8246	7.00877
ENSMUSG00000055932	Fto	yes	4	4	4	4	4	12.531	14.6873	16.3873	20.1502	18.217	16.1217	18.698	15.5926	15.6528	8.18483	20.9074	10.0199	16.099	16.0229	16.4455	14.2308	15.1154	13.9998	11.6213	19.0029
ENSMUSG00000055943	Emc7	yes	4	4	4	4	4	14.4394	14.1414	16.3571	16.5604	17.3181	18.0871	19.2854	21.3655	10.8083	20.3856	17.4888	12.8474	14.7289	15.0464	14.3017	16.3832	14.0992	18.0547	18.024	17.5905
ENSMUSG00000055963	Triqk	yes	4	4	4	4	4	8.43947	5.30715	8.42263	8.94007	9.55978	20.5726	15.9263	10.9599	9.76322	4.46881	12.1744	12.3437	6.07023	7.57078	7.04196	12.1937	5.58917	6.17386	10.6781	12.1959
ENSMUSG00000056050	Mia3	yes	4	4	4	4	4	23.1437	11.9764	20.5852	24.8408	16.286	21.1318	23.6615	18.1698	27.5059	26.4139	24.6456	29.4891	27.2429	20.1273	27.5077	25.4565	20.4432	14.9123	18.7135	19.9611
ENSMUSG00000056073	Grik2	yes	4	4	4	4	4	7.06402	8.52445	8.4969	7.63108	7.14773	9.47358	7.65311	8.37374	10.3074	13.5382	11.5374	9.08909	6.56469	9.39841	9.19474	9.18526	6.61439	10.781	10.4803	9.59374
ENSMUSG00000056076	Eif3b	yes	4	4	4	4	4	8.95161	11.0042	11.0115	10.0279	13.7095	12.0155	8.68098	12.5408	16.043	14.9928	13.1564	12.1726	13.2732	7.22361	9.19075	7.34298	8.62056	7.13628	10.1316	7.96127
ENSMUSG00000056106	Gm9990	yes	4	4	4	4	4	3.1634	3.17751	2.98203	1.57014	3.23554	1.42508	3.09185	3.93751	2.529	5.28882	4.13968	3.79276	1.96688	2.91667	4.12541	2.46279	3.7628	3.56837	1.39199	1.59078
ENSMUSG00000056116	H2-T22	yes	4	4	4	4	4	12.3487	12.9626	19.6528	15.3571	17.8796	25.964	19.8148	11.6292	8.26382	14.0718	18.8345	12.9633	22.7263	19.9642	34.6425	19.6719	15.5266	13.4901	14.6492	14.0771
ENSMUSG00000056121	Fez2	yes	4	4	4	4	4	12.2508	8.44786	9.01785	11.9919	10.7677	10.6732	11.3622	8.41717	7.53726	16.4752	12.2908	15.2776	11.1708	6.61928	12.9438	10.7658	11.9552	6.75344	10.1715	8.22485
ENSMUSG00000056124	B4galt6	yes	4	4	4	4	4	15.658	14.6373	13.714	12.8083	12.3128	15.4203	13.3098	11.7138	16.3922	13.1006	13.2294	12.2962	12.2449	14.2222	12.5806	15.8801	12.5396	15.4473	14.0984	14.8405
ENSMUSG00000056153	Socs6	yes	4	4	4	4	4	2.19963	5.60924	2.85267	3.37342	2.79654	4.66774	5.30154	4.36699	7.27855	2.25025	3.95756	2.80491	2.88913	5.20174	3.99209	4.53499	2.29705	2.89705	3.7112	4.66488
ENSMUSG00000056167	Cnot10	yes	4	4	4	4	4	4.23213	2.02368	3.74404	3.20291	6.04992	4.045	5.40138	3.22419	5.87058	7.88028	5.8517	6.59999	5.55523	5.55972	3.9268	2.38792	3.60195	5.17264	5.14075	4.88014
ENSMUSG00000056185	Snx32	yes	4	4	4	4	4	13.0355	11.8875	11.7831	13.5772	18.0517	13.9366	14.4399	17.6561	10.3359	12.2655	15.5989	14.8571	16.6442	8.57112	11.0251	10.6553	10.7727	14.7922	9.16125	10.2696
ENSMUSG00000056201	Cfl1	yes	4	4	4	4	4	275.077	291.514	299.124	264.502	333.536	331.443	354.055	287.546	314.441	313.218	372.44	284.203	360.513	401.998	359.962	256.127	278.792	304.477	290.153	351.919
ENSMUSG00000056204	Pgpep1	yes	4	4	4	4	4	2.06223	3.28415	6.56038	5.35534	4.80759	3.6996	3.10847	3.62313	3.64697	1.70568	3.90345	6.71832	5.67955	5.41503	4.57399	3.25406	6.41188	5.06704	3.43429	4.49384
ENSMUSG00000056211	R3hdm1	yes	4	4	4	4	4	30.2536	21.8512	52.6355	72.1142	45.8042	46.9191	50.3955	49.8767	18.6782	29.4203	42.9044	40.5192	50.6019	51.713	54.0923	50.8141	59.6305	64.9256	35.6787	41.9514
ENSMUSG00000056214	Pard6g	yes	4	4	4	4	4	14.2416	11.9666	14.0562	25.5047	12.2396	17.7651	17.0665	18.0129	10.313	9.90712	17.1803	12.0016	14.061	17.2066	9.59669	20.1455	21.2807	21.401	12.926	21.9642
ENSMUSG00000056216	Cebpg	yes	4	4	4	4	4	6.55777	4.39939	8.25757	8.40554	6.426	6.27043	4.50306	6.68149	5.99588	9.00676	8.54422	6.7258	6.78082	7.91585	7.86526	9.41789	4.43684	5.91863	6.20941	8.51732
ENSMUSG00000056260	Lrif1	yes	4	4	4	4	4	24.1301	17.1831	16.8672	21.7203	15.4352	18.4352	22.9006	15.0718	8.96309	23.1908	17.7297	16.3019	16.6493	14.8673	15.4611	19.9169	13.3983	18.8532	17.94	14.0086
ENSMUSG00000056267	Cep70	yes	4	4	4	4	4	12.5237	7.67793	7.98366	15.3152	10.5218	6.82481	5.06668	10.7558	30.9545	7.17562	14.313	7.06801	16.3637	7.95045	13.0682	10.3481	6.96639	2.80218	9.86265	11.65
ENSMUSG00000056268	Dennd1b	yes	4	4	4	4	4	6.75945	7.85512	5.289	4.7298	4.91658	5.69616	4.22222	6.38231	4.50949	4.08557	4.86437	5.96069	6.06103	6.74994	4.91591	6.69209	7.54261	5.1609	6.21364	3.27791
ENSMUSG00000056313	1810011O10Rik	yes	4	4	4	4	4	3.10805	12.1288	6.50066	7.64083	5.31546	9.41563	10.4538	1.53915	9.56208	5.13105	14.5245	6.06482	6.99532	3.1637	10.7674	3.01589	4.46061	4.05038	3.82686	7.85066
ENSMUSG00000056342	Usp34	yes	4	4	4	4	4	50.1344	63.7943	30.0259	32.8932	37.9382	41.7243	64.6346	35.2035	38.6186	39.7778	33.6308	4.95366	42.2055	33.3992	33.0796	44.378	31.6987	44.1486	59.817	31.8046
ENSMUSG00000056383	AI987944	yes	4	4	4	4	4	5.84583	9.96226	7.74998	7.39774	6.82752	6.86585	9.68958	4.84782	2.91552	7.63477	2.27701	8.34733	7.38937	3.07585	5.88911	5.21171	3.15077	8.36289	10.8124	6.37316
ENSMUSG00000056394	Lig1	yes	4	4	4	4	4	6.02782	8.31175	3.98395	7.27637	6.94474	6.32819	4.23014	5.03263	7.82488	9.8781	3.77813	9.50862	5.29	7.71519	10.448	9.9359	10.2704	6.58996	4.68708	4.96628
ENSMUSG00000056412	Gm12396	yes	4	4	4	4	4	8.54524	4.1144	5.64828	4.77667	6.84852	8.62816	5.35069	8.84351	9.49964	10.0512	5.06313	8.79322	9.06896	8.20004	6.56104	5.9609	6.22817	5.18733	13.5434	7.59144
ENSMUSG00000056429	Tgoln1	yes	4	4	4	4	4	28.3395	32.6041	25.3927	30.512	32.0837	31.3394	27.2769	27.9049	30.1594	27.6468	23.1377	24.6887	27.0764	41.4427	30.3561	24.6687	25.9939	30.4215	28.1421	30.3602
ENSMUSG00000056486	Chn1	yes	4	4	4	4	4	3.75373	1.6888	2.97417	1.59541	3.66153	4.98273	3.58291	1.84239	2.87611	3.2787	2.04482	3.00792	4.41858	3.91999	3.63693	3.7356	1.50697	1.73084	1.77385	2.33652
ENSMUSG00000056492	Adgrf5	yes	4	4	4	4	4	7.06351	12.5891	7.57214	8.11622	6.93163	11.5701	5.62142	7.35331	8.28001	15.2117	11.922	15.5835	12.9262	7.38638	8.14759	11.9059	4.42824	4.54409	4.56662	5.24535
ENSMUSG00000056493	Foxk1	yes	4	4	4	4	4	2.3135	1.42188	2.05014	3.80587	2.08831	2.26341	2.23652	1.49857	1.60415	2.94887	2.64984	3.13712	2.05825	1.72868	1.47971	2.05477	3.055	3.01159	1.99694	3.60571
ENSMUSG00000056515	Rab31	yes	4	4	4	4	4	21.3592	26.3609	28.2351	27.3066	35.6121	25.2954	27.8792	38.409	23.925	20.9652	28.3312	22.428	31.2206	34.8009	26.5695	31.1315	28.3687	32.2906	29.2689	29.9263
ENSMUSG00000056537	Rlim	yes	4	4	4	4	4	4.02441	3.62805	6.44089	9.27011	5.24574	6.37939	2.74013	7.14768	4.72491	5.53333	6.72042	9.09416	5.52659	11.7144	4.60721	6.8132	8.43285	6.82394	6.00729	5.30268
ENSMUSG00000056569	Mpz	yes	4	4	4	4	4	191.4	181.207	155.457	172.943	177.556	172.306	189.159	203.787	141.25	182.595	172.526	160.747	161.255	206.424	179.822	208.758	193.169	188.428	176.063	209.649
ENSMUSG00000056579	Tug1	yes	4	4	4	4	4	4.46918	6.09464	7.931	6.2153	6.65097	8.76485	8.31644	9.31553	13.4783	5.89657	7.39026	4.82602	6.51593	9.59351	10.3573	10.6821	12.1269	9.96912	7.12559	11.5016
ENSMUSG00000056596	Trnp1	yes	4	4	4	4	4	173.638	97.4164	58.6061	23.1652	48.3093	83.1052	93.2883	25.4263	25.3512	35.7091	38.0506	46.9189	63.7523	43.3378	50.1134	23.0842	14.1872	56.4788	27.5394	12.4555
ENSMUSG00000056602	Fry	yes	4	4	4	4	4	13.0815	11.0308	9.03389	6.31588	11.0576	9.03946	14.2306	5.85301	6.57761	7.28143	9.39214	14.0339	18.5631	7.25308	14.0328	13.1437	8.12113	6.24415	5.4241	13.2994
ENSMUSG00000056608	Chd9	yes	4	4	4	4	4	5.25646	5.40392	5.54145	3.51913	5.43592	5.61711	3.98983	4.19699	4.7152	4.07758	3.91109	2.70597	4.4839	4.20994	4.43869	5.32847	4.74055	4.55833	5.66409	5.00175
ENSMUSG00000056612	Ppp1r14b	yes	4	4	4	4	4	3.54391	1.50265	5.26468	4.95951	4.88426	7.61116	5.46429	8.09199	4.01298	1.76697	6.23687	5.83763	7.6765	9.66698	5.91328	5.74765	9.53566	4.01342	3.45258	7.95315
ENSMUSG00000056629	Fkbp2	yes	4	4	4	4	4	56.0806	90.782	101.214	76.8772	86.5481	94.4827	81.5413	85.8906	67.5829	64.0921	86.2625	47.3997	95.4605	76.1015	61.7538	50.2615	52.2755	131.001	100.394	126.132
ENSMUSG00000056666	Retsat	yes	4	4	4	4	4	6.28505	28.4174	10.735	11.8699	18.8303	16.7176	8.77766	8.99403	10.5413	9.46032	14.4731	5.81239	6.37116	7.19517	9.338	7.34903	5.36364	14.4219	11.417	11.7234
ENSMUSG00000056671	Prelid2	yes	4	4	4	4	4	11.7243	16.4741	13.3287	8.07986	11.9629	12.4389	12.3299	12.2759	1.45308	15.0825	11.4774	12.2053	16.8364	14.2629	9.38094	11.9373	4.90921	7.67441	10.1154	8.3675
ENSMUSG00000056673	Kdm5d	yes	4	4	4	4	4	12.1929	2.00081	7.21234	14.9186	5.31997	5.74252	12.5864	2.9527	1.65647	13.7528	7.36437	9.64025	10.1064	1.43956	9.0551	2.00801	22.2231	3.34457	6.16792	2.68852
ENSMUSG00000056692	D17Wsu92e	yes	4	4	4	4	4	8.04035	9.61681	7.42509	5.52554	11.4585	7.53239	7.40532	8.75371	12.4256	9.79562	9.35158	9.24986	7.22969	6.2108	8.46299	8.07421	8.74139	9.84466	6.29554	7.64839
ENSMUSG00000056698	Elmod3	yes	4	4	4	4	4	5.91188	9.50965	4.84802	9.0013	8.86034	4.71884	7.68944	5.49998	4.70282	4.84864	2.26992	4.6572	7.41501	10.6781	1.64928	10.8075	12.2726	7.25513	7.00426	8.39454
ENSMUSG00000056737	Capg	yes	4	4	4	4	4	10.9298	8.237	8.76261	16.8136	14.6603	15.8314	10.225	9.70564	9.68198	10.34	15.4624	9.02784	11.6268	15.4867	12.003	18.2884	10.6619	11.9886	7.65686	12.9379
ENSMUSG00000056763	Cspp1	yes	4	4	4	4	4	10.213	114.717	14.2001	91.4273	16.98	13.6213	6.22593	78.7881	12.5297	96.6648	15.2177	15.4035	9.30716	15.8576	16.0568	12.9394	11.9152	16.8774	14.217	104.939
ENSMUSG00000056770	Setd3	yes	4	4	4	4	4	10.2256	9.34593	11.5397	12.3025	11.0507	14.4437	10.1608	17.4457	10.3894	14.5994	13.1054	11.7797	10.8648	13.2916	14.9043	15.0302	14.4857	16.2518	9.47973	11.3006
ENSMUSG00000056820	Tsnax	yes	4	4	4	4	4	13.9727	18.1237	11.5192	10.8845	13.0187	10.516	13.7567	9.77984	19.4508	16.9574	11.1536	10.6077	15.3353	15.399	11.3763	15.5601	10.4721	12.7771	10.4868	10.4196
ENSMUSG00000056824	Zfp663	yes	4	4	4	4	4	10.1436	57.9637	21.5278	44.687	28.9607	30.7553	41.7155	21.1354	47.1752	5.06427	9.23573	18.1009	11.4102	37.9473	17.5738	20.9883	70.0244	13.9758	28.1619	17.0883
ENSMUSG00000056851	Pcbp2	yes	4	4	4	4	4	77.5683	69.9263	69.8018	64.6135	70.6237	85.7878	74.5646	70.8593	59.3146	76.1048	68.1542	75.3486	82.4328	74.8784	73.0731	69.5616	64.613	77.7549	71.7664	77.2672
ENSMUSG00000056870	Gulp1	yes	4	4	4	4	4	20.9178	16.2806	17.5817	10.9644	16.5854	19.6467	16.9957	21.2258	17.7368	12.1577	15.2236	12.3096	20.559	47.1473	16.0383	20.7742	26.2437	21.279	20.4159	21.3498
ENSMUSG00000056899	Immp2l	yes	4	4	4	4	4	30.6666	7.28624	19.4776	21.479	22.4862	8.98858	12.778	14.2035	13.7576	18.6015	14.4702	21.7854	12.4361	2.32012	14.6162	35.4286	22.3942	8.36027	22.4798	14.086
ENSMUSG00000056917	Sipa1	yes	4	4	4	4	4	2.7731	5.37937	2.86173	2.96463	2.25505	2.72865	1.2069	2.04518	1.33061	3.77527	2.61592	1.58281	3.1877	2.76768	1.20263	1.25519	1.12933	2.71794	1.58744	2.74458
ENSMUSG00000056919	Cep162	yes	4	4	4	4	4	3.41941	5.33959	4.19266	6.54241	2.67394	3.62413	4.50603	2.79877	8.83098	5.98167	2.69042	2.49217	4.59934	3.26703	3.49213	6.43265	5.0148	4.47677	4.79721	6.48689
ENSMUSG00000056938	Acbd4	yes	4	4	4	4	4	8.35369	8.24192	6.45864	7.63364	18.1364	12.7955	17.5224	17.2991	8.99811	12.8472	19.0561	22.6754	20.5418	38.0483	18.241	9.7044	23.3842	26.1729	18.4102	9.76537
ENSMUSG00000056941	Commd7	yes	4	4	4	4	4	8.81737	4.28633	8.5989	11.4363	9.47156	15.3411	4.76894	8.24157	8.3467	10.5375	5.64897	9.26416	9.99201	9.05297	15.8313	9.10014	13.6866	12.2822	7.56928	7.39204
ENSMUSG00000056966	Gjc3	yes	4	4	4	4	4	25.3103	29.5382	33.8778	25.6383	31.834	30.4402	32.135	26.4655	33.0269	74.1705	23.5719	24.2437	28.8107	32.4714	28.3681	29.3641	37.6529	32.3621	33.7886	35.2261
ENSMUSG00000056999	Ide	yes	4	4	4	4	4	6.78185	9.43627	9.80449	21.3567	10.8344	13.4471	12.5611	15.2034	7.79155	14.025	11.7902	12.9424	13.2941	12.7555	8.08925	10.0266	10.4261	9.74936	14.4303	13.9708
ENSMUSG00000057092	Fxyd3	yes	4	4	4	4	4	65.5409	63.9097	63.4483	73.4781	83.9109	86.8654	193.913	200.605	76.4758	105.67	96.251	150.689	66.8491	238.952	187.91	64.577	92.5712	196.636	208.434	172.793
ENSMUSG00000057098	Ebf1	yes	4	4	4	4	4	19.9366	11.0463	6.96379	6.77337	5.82838	9.92991	11.7191	6.52111	11.1863	9.00408	7.84338	13.473	8.79083	11.0555	8.00026	7.96046	1.48425	5.27974	5.68989	5.4108
ENSMUSG00000057101	Zfp180	yes	4	4	4	4	4	9.33713	9.757	5.27899	7.28048	11.7659	9.16226	8.96233	9.92765	7.00271	3.81572	9.04652	9.50275	8.51423	7.93734	8.20266	8.3063	5.31119	7.64594	8.7744	10.3134
ENSMUSG00000057110	Cntrl	yes	4	4	4	4	4	9.45669	10.2959	7.18211	14.0184	8.79492	15.217	8.07175	9.84774	9.13088	10.3367	4.35318	6.2505	11.6334	3.9753	7.73536	7.79795	5.48369	5.05726	7.47438	13.789
ENSMUSG00000057113	Npm1	yes	4	4	4	4	4	104.336	86.1514	83.8564	84.4609	92.3452	92.7514	92.2059	84.8279	112.857	109.623	82.8891	86.659	89.0063	86.3868	91.4638	88.5577	78.3584	68.9032	80.6079	82.9258
ENSMUSG00000057130	Txnl4a	yes	4	4	4	4	4	5.12129	9.2544	7.95209	10.875	6.34182	12.5753	7.18877	5.34815	3.01633	6.43815	10.877	7.01507	12.2424	13.3619	7.29583	5.22045	13.1499	11.3509	5.62403	10.1169
ENSMUSG00000057133	Chd6	yes	4	4	4	4	4	18.963	24.9804	19.6107	22.9176	19.7826	26.9514	22.6457	21.9141	21.7296	22.5094	19.8414	17.8951	18.7684	21.98	22.799	19.2699	24.3965	17.4874	23.2713	25.6675
ENSMUSG00000057134	Ado	yes	4	4	4	4	4	6.45355	4.99412	9.03696	9.58999	12.5008	11.4388	15.7094	13.3061	16.6045	7.20776	10.9864	11.4646	14.4125	10.4366	13.3307	10.8536	14.5499	15.3606	12.8169	11.9635
ENSMUSG00000057137	Tmem140	yes	4	4	4	4	4	9.83841	12.4486	11.9669	12.6102	12.9374	15.8933	10.6282	13.6305	10.5167	10.4179	16.3229	16.437	9.63421	10.6988	21.6116	16.3736	11.8016	15.5759	17.0972	22.3344
ENSMUSG00000057143	Trim12c	yes	4	4	4	4	4	7.01801	9.93657	8.04641	14.117	8.30298	9.93757	8.16805	6.47037	10.1828	7.53747	13.354	8.50786	8.70436	7.91883	11.7285	9.05363	5.59794	9.10392	8.56797	6.84496
ENSMUSG00000057147	Dph6	yes	4	4	4	4	4	3.62545	7.3959	5.72988	9.009	6.03723	6.87234	8.61665	6.20191	8.40403	5.83824	3.59743	4.19079	5.36181	5.95139	3.36108	6.17104	8.2243	5.89048	5.65171	6.12595
ENSMUSG00000057177	Gsk3a	yes	4	4	4	4	4	6.38331	4.69396	6.37673	6.80743	7.55158	8.49022	6.01808	5.43285	8.00312	6.12626	4.73915	4.58266	4.83434	7.11584	6.17902	5.56381	2.57023	6.03129	4.25168	4.63355
ENSMUSG00000057181	5730455P16Rik	yes	4	4	4	4	4	7.02533	10.2911	8.36989	9.63261	5.50463	7.04401	9.41107	7.6208	8.05944	5.3139	7.03878	6.14318	7.83141	4.06673	8.57613	9.8171	10.9811	9.01582	6.13283	5.27368
ENSMUSG00000057193	Slc44a2	yes	4	4	4	4	4	18.0747	25.7583	19.5301	24.0746	27.6614	22.0955	16.592	18.392	12.9889	21.1523	19.5674	17.1385	25.5874	26.6075	28.8072	25.4391	22.3734	17.7656	19.0032	18.7245
ENSMUSG00000057229	Atp5sl	yes	4	4	4	4	4	7.86449	9.74309	10.8476	5.10586	10.7225	9.16059	7.09393	9.01911	6.95604	8.26791	7.0122	4.55186	13.5086	7.14018	8.73773	3.22895	14.373	13.4666	6.93895	7.23188
ENSMUSG00000057236	Rbbp4	yes	4	4	4	4	4	88.9417	164.375	114.41	162.264	99.0292	106.016	104.03	103.535	115.557	132.674	95.4431	118.8	95.1453	89.5911	124.06	148.045	122.101	95.1703	129.701	128.077
ENSMUSG00000057278	Snrpg	yes	4	4	4	4	4	202.382	265.76	238.553	229.758	245.986	296.387	246.918	248.208	240.133	262.845	244.878	221.409	247.698	300.114	249.26	236.019	205.104	215.879	263.958	280.15
ENSMUSG00000057280	Musk	yes	4	4	4	4	4	3.91858	2.91646	5.01828	8.44825	6.08834	4.58492	3.03819	4.70141	1.12903	3.80263	1.69897	1.15949	4.0333	5.78593	2.44305	4.09227	5.64249	3.71294	5.61671	3.70699
ENSMUSG00000057315	Arhgap24	yes	4	4	4	4	4	10.501	8.62723	7.78282	8.53556	7.96014	8.38869	5.14684	8.19197	8.43108	12.2677	7.0171	6.08397	5.29177	10.816	5.71599	6.35459	12.103	8.40773	7.79619	9.90916
ENSMUSG00000057322	Rpl38	yes	4	4	4	4	4	519.463	540.308	502.86	435.5	449.788	580.131	556.806	530.874	474.696	769.845	572.199	443.713	570.769	579.154	595.668	450.709	389.341	435.752	556.677	507.918
ENSMUSG00000057329	Bcl2	yes	4	4	4	4	4	24.1268	17.1451	23.3085	22.8709	19.0381	20.2501	21.6102	28.7133	18.4347	13.9804	16.8478	16.8268	14.3794	23.628	17.2668	21.1945	18.733	19.3893	24.0415	26.2465
ENSMUSG00000057335	Cep170	yes	4	4	4	4	4	9.72077	5.99956	6.50747	7.29229	5.43194	6.64182	6.5246	9.35308	10.5303	6.68514	10.9908	8.45115	8.20088	8.27986	10.5824	7.09285	9.15474	8.15493	6.59767	8.14628
ENSMUSG00000057337	Chst3	yes	4	4	4	4	4	3.54169	3.67011	2.72651	5.20975	5.61432	3.47334	3.32139	3.91762	2.29429	4.32233	2.46288	2.87211	3.47646	3.72103	4.21993	5.15148	5.62284	4.83129	5.3928	3.98947
ENSMUSG00000057342	Sphk2	yes	4	4	4	4	4	10.6096	11.8526	9.87942	7.14517	9.22483	9.5487	9.04349	4.34604	10.3182	10.9913	8.26037	11.1872	10.5042	14.0017	10.3565	9.5876	10.2015	12.7447	5.8296	8.81962
ENSMUSG00000057363	Uxs1	yes	4	4	4	4	4	5.28772	4.96717	6.46345	4.28669	5.71705	4.18124	5.14165	4.12533	1.84042	4.96447	8.11295	11.5223	5.91	9.71274	8.28063	8.73685	11.4009	7.87449	6.1113	5.27597
ENSMUSG00000057367	Birc2	yes	4	4	4	4	4	11.6769	12.1644	9.59338	15.0701	15.8963	11.5271	11.7819	7.63848	21.1996	13.1873	14.2411	7.04798	12.9963	11.4157	12.0687	12.3875	15.6234	12.0372	13.7651	9.32001
ENSMUSG00000057375	Yipf1	yes	4	4	4	4	4	24.7529	45.6466	18.1578	34.8496	32.1334	28.1037	29.5387	30.4279	24.4776	40.2604	34.6937	34.458	23.2211	39.8816	37.5845	44.3187	34.9555	26.2673	33.9512	40.4526
ENSMUSG00000057388	Mrpl18	yes	4	4	4	4	4	59.0202	103.031	73.9485	87.8612	83.6105	114.107	101.755	77.3995	55.0845	50.2693	88.979	58.7544	91.6874	68.7395	65.7228	64.2055	69.0928	96.2668	95.1359	95.1288
ENSMUSG00000057406	Whsc1	yes	4	4	4	4	4	5.92746	4.52047	4.12557	6.08506	4.77404	6.25453	5.46014	4.69154	6.27396	6.14308	4.45715	4.25469	4.55376	3.30075	5.43553	5.37043	3.1846	3.98178	4.74509	2.69924
ENSMUSG00000057411	Fam173a	yes	4	4	4	4	4	49.7345	56.822	51.9826	35.2029	55.7846	62.4505	50.0905	58.7106	45.8426	50.6734	40.2594	42.758	53.6607	46.6054	36.3397	31.1737	42.8739	56.0441	41.1129	48.9379
ENSMUSG00000057421	Las1l	yes	4	4	4	4	4	13.9475	8.96238	13.144	10.7175	11.2752	11.7264	10.3682	12.2698	14.5918	12.4991	10.1339	5.46568	11.2457	16.3974	16.5715	11.3584	13.0622	12.4066	9.79503	13.0256
ENSMUSG00000057497	Fam136a	yes	4	4	4	4	4	8.65192	10.4167	11.5343	14.2389	10.3449	11.209	5.11412	7.3115	1.6732	9.33913	14.3535	13.0113	19.6683	10.4806	6.24936	13.2038	7.2174	12.841	9.31139	6.94847
ENSMUSG00000057506	Bloc1s2	yes	4	4	4	4	4	4.04135	5.30669	12.7303	11.4143	9.40059	7.99193	14.5395	7.33502	2.91295	8.93812	21.8301	10.9067	8.18197	6.36311	10.3221	11.3169	8.04584	15.1982	7.22399	9.31059
ENSMUSG00000057522	Spop	yes	4	4	4	4	4	31.8373	24.7015	26.1546	24.1895	22.3997	28.7941	23.1835	26.1461	30.5133	30.6538	36.8936	35.2958	33.2223	28.6974	31.2214	25.4045	27.0556	25.2666	27.0331	24.7776
ENSMUSG00000057530	Ece1	yes	4	4	4	4	4	23.2369	31.9587	41.625	57.2623	47.69	49.4552	50.1591	46.0438	41.9419	31.5142	45.0463	50.6806	44.9433	47.271	41.4435	41.462	68.8832	62.3084	38.8187	59.7715
ENSMUSG00000057531	Dtnbp1	yes	4	4	4	4	4	7.49951	3.89824	4.42422	7.18692	7.93038	7.34323	12.0191	7.78804	9.12216	15.3941	18.9843	7.52278	6.13225	6.40794	11.122	9.17579	2.54159	9.88429	4.90134	5.70424
ENSMUSG00000057541	Pus7	yes	4	4	4	4	4	1.3239	3.10547	2.67073	2.46266	3.92753	2.67627	5.93405	2.71069	3.5601	2.50408	3.21478	4.00262	2.77305	2.26091	2.73872	5.99453	2.39517	2.73906	2.5252	2.16368
ENSMUSG00000057554	Lgals8	yes	4	4	4	4	4	20.6185	9.33553	13.9271	10.5298	13.0884	12.5112	12.5363	13.8849	14.3581	12.7978	11.1587	13.2454	21.2911	15.7922	23.3503	11.2266	6.06131	14.3579	14.273	8.64723
ENSMUSG00000057561	Eif1a	yes	4	4	4	4	4	17.2998	16.7031	16.2652	11.776	15.2162	23.7175	20.7495	19.2935	23.1268	15.0493	17.1267	19.0279	29.0087	23.4524	16.0616	18.3371	13.4662	13.5029	16.7335	23.8601
ENSMUSG00000057572	Zbtb8os	yes	4	4	4	4	4	19.3945	19.0805	13.3379	33.5021	16.4438	13.4449	24.2327	26.4415	12.7404	8.13748	21.739	24.8155	20.0085	20.411	19.4336	11.6015	11.9726	12.4119	27.893	24.867
ENSMUSG00000057580	Gm10012	yes	4	4	4	4	4	3.50863	26.4531	48.5171	2.67869	2.72546	10.5483	2.70478	1.67509	3.48579	1.78099	4.68875	18.0232	3.0936	16.0988	2.08197	20.3303	9.12561	5.23753	37.2615	1.99781
ENSMUSG00000057594	Arl16	yes	4	4	4	4	4	16.6081	10.9796	12.6201	7.94283	12.7989	5.99128	4.4748	11.6898	4.64088	14.5633	7.7518	7.18439	9.24353	6.40251	13.7721	5.25523	3.57157	9.55896	6.64343	5.16551
ENSMUSG00000057614	Gnai1	yes	4	4	4	4	4	8.95714	7.48914	5.05716	5.5157	6.31796	3.98428	8.3748	9.82421	12.4453	5.51346	6.50599	6.02932	8.35364	8.47	6.79714	8.57273	9.23031	9.57996	6.13986	7.54372
ENSMUSG00000057637	Prdm2	yes	4	4	4	4	4	3.12945	3.15993	4.70735	6.05183	4.36908	4.92588	3.89996	4.29487	3.80384	2.80167	3.62984	4.18564	5.90175	7.01901	4.92341	4.23682	7.31214	6.39403	3.83894	4.76889
ENSMUSG00000057649	Brd9	yes	4	4	4	4	4	26.4632	25.9179	27.0268	23.0247	30.9351	27.0548	30.8472	23.9844	23.0785	30.6623	22.0187	22.1576	21.9252	25.7792	30.9951	23.6552	21.1789	31.0677	30.2698	27.8478
ENSMUSG00000057666	Gapdh	yes	4	4	4	4	4	226.491	198.069	231.529	186.849	260.676	210.708	221.952	197.004	186.252	232.883	241.357	225.934	244.849	200.43	204.564	173.427	169.538	176.598	191.125	177.274
ENSMUSG00000057691	Zfp746	yes	4	4	4	4	4	2.41648	6.62294	3.19839	4.10073	4.40313	3.6586	4.45428	4.03889	2.80668	2.69696	4.09185	4.20295	3.6098	2.37627	4.78702	3.83414	4.75614	4.1538	2.8562	2.8005
ENSMUSG00000057738	Sptan1	yes	4	4	4	4	4	89.7454	90.2698	70.4688	44.2691	77.538	76.9706	63.6492	55.0829	28.032	82.9604	85.7104	58.1641	81.7096	79.8772	60.3369	53.3824	59.0847	59.5084	61.3584	59.2943
ENSMUSG00000057778	Cyb5d2	yes	4	4	4	4	4	4.72151	3.83673	6.33107	10.8446	5.39839	4.34958	5.97707	8.67424	10.1657	15.6243	4.36192	6.21277	5.68139	3.12473	6.09231	5.0421	5.8417	5.49269	6.82881	7.63577
ENSMUSG00000057841	Rpl32	yes	4	4	4	4	4	1475.09	1744.96	1706.59	1412.04	1653.87	1850.18	1720.95	1674.91	1642.7	2074.74	2074.88	1662.65	2049.4	1762.32	1799.8	1639.15	1356.14	1366.93	1715.62	1554.16
ENSMUSG00000057858	Fam204a	yes	4	4	4	4	4	22.1752	20.7704	14.2234	19.2128	18.6001	21.4959	13.7923	16.3262	20.1955	20.7102	14.0681	11.1406	19.7374	16.1018	18.9344	13.9308	23.3417	14.9945	20.5148	16.9615
ENSMUSG00000057863	Rpl36	yes	4	4	4	4	4	230.802	293.948	479.245	510.776	390.382	466.644	407.085	323.325	314.591	363.115	566.549	418.12	452.953	465.337	338.858	292.417	310.556	493.616	300.265	457.465
ENSMUSG00000057880	Abat	yes	4	4	4	4	4	20.966	23.3486	27.4203	34.1045	29.5015	33.1754	25.8792	41.0284	25.0194	21.8956	26.2223	29.5679	25.1744	25.6699	28.4418	28.1477	30.6878	34.7222	31.9655	32.2497
ENSMUSG00000057894	Zfp329	yes	4	4	4	4	4	27.6088	32.1097	26.087	30.4999	28.6649	25.7844	23.0103	25.7823	27.6936	26.0933	21.9429	23.9606	30.8416	16.6669	28.4972	21.9451	22.4112	21.9994	30.3769	22.1598
ENSMUSG00000057963	Itpk1	yes	4	4	4	4	4	2.85532	2.53983	6.68085	6.15741	5.79689	4.39907	5.29478	3.14987	7.9573	5.67477	3.75064	3.79085	6.44495	2.14247	5.24241	3.05296	7.38079	4.10283	4.22628	3.92505
ENSMUSG00000057969	Sema3b	yes	4	4	4	4	4	23.1125	22.0865	32.8789	38.0654	29.3392	33.6371	25.1057	26.9249	21.9606	36.9972	26.295	26.9986	24.3646	26.5791	22.6018	25.8003	23.6102	28.1533	26.321	37.9354
ENSMUSG00000057982	Zfp809	yes	4	4	4	4	4	8.59027	5.01774	8.43457	12.4659	12.1519	8.44552	11.4282	7.65224	14.011	11.3559	6.96083	10.1991	11.7459	10.5658	9.12719	12.7435	18.7653	13.6074	12.4445	12.0079
ENSMUSG00000057990	E030024N20Rik	yes	4	4	4	4	4	2.70756	6.01723	8.31156	10.2977	11.0089	8.61807	5.58568	7.817	9.97136	5.43699	9.68347	8.28185	9.09804	9.02247	10.4977	7.09958	14.4952	8.33491	8.43146	9.94672
ENSMUSG00000058013	40787	yes	4	4	4	4	4	44.3924	40.8357	30.4848	44.0372	44.2641	40.8155	39.5801	43.9909	32.6134	27.628	24.5197	40.9891	33.8615	32.7818	40.3382	38.389	65.343	48.5263	46.1546	54.7069
ENSMUSG00000058056	Palld	yes	4	4	4	4	4	11.6879	15.8302	11.9958	17.8334	13.2016	8.80844	7.61729	9.73004	11.3793	11.1328	11.1071	7.28229	10.0696	8.6812	14.0677	13.6577	17.4022	10.2375	16.1807	13.6721
ENSMUSG00000058076	Sdhc	yes	4	4	4	4	4	71.5396	97.7275	106.151	80.247	138.579	101.97	106.97	105.23	114.849	58.96	74.954	70.51	120.69	99.2892	89.7997	105.242	91.7106	97.7741	117.565	89.7937
ENSMUSG00000058093	Zfp729b	yes	4	4	4	4	4	5.31103	2.95362	2.6138	2.64741	2.39926	3.83996	1.39337	1.56031	2.73222	1.16309	1.36588	1.86085	3.96809	3.27998	2.41227	2.21097	1.76736	2.9706	2.28457	1.11756
ENSMUSG00000058135	Gstm1	yes	4	4	4	4	4	109.141	160.241	208.847	187.556	229.02	176.977	183.213	169.561	135.024	147.65	188.427	183.135	166.983	99.5893	137.478	106.377	230.88	186.716	181.422	214.673
ENSMUSG00000058145	Adamts17	yes	4	4	4	4	4	8.09536	8.39004	9.87327	11.7154	6.25044	5.68311	4.34468	25.712	35.4368	43.894	10.0842	16.7428	30.5501	11.3938	24.5405	27.5585	37.5024	6.73254	12.022	25.941
ENSMUSG00000058173	Smco4	yes	4	4	4	4	4	4.37058	9.77139	8.87081	8.51394	6.46858	10.5527	4.9329	3.60982	5.97046	6.0868	8.97426	15.7572	13.855	3.40531	6.63444	2.61452	11.427	5.19285	5.01432	7.89419
ENSMUSG00000058230	Arhgap35	yes	4	4	4	4	4	3.83122	5.04068	5.62291	4.83708	5.10018	5.10619	56.719	4.91104	9.03344	4.49907	4.46428	4.34234	4.12705	6.15567	4.05926	5.53798	3.19178	5.35748	4.62403	5.80205
ENSMUSG00000058239	Usf2	yes	4	4	4	4	4	4.46268	6.74974	6.67717	9.778	10.198	7.51351	7.92872	3.87213	4.00955	8.47175	9.63828	8.9456	6.45643	9.82437	10.1119	7.05225	5.81061	9.07445	4.57242	5.63226
ENSMUSG00000058240	Cryzl1	yes	4	4	4	4	4	59.4199	78.2538	39.4935	48.8252	48.2879	44.9809	59.5109	39.9359	52.1325	45.5912	43.8315	31.6326	53.9446	42.8903	38.3374	50.1231	49.1539	53.6601	51.4826	47.8396
ENSMUSG00000058254	Tspan7	yes	4	4	4	4	4	252.48	308.841	302.363	334.031	376.279	363.844	301.179	346.668	344.318	293.17	329.092	288.345	352.266	348.768	288.485	323.478	329.536	314.887	366.565	350.443
ENSMUSG00000058258	Idi1	yes	4	4	4	4	4	25.2444	12.3585	4.93932	8.81518	11.2688	11.065	15.5005	9.37785	5.36364	9.13593	4.7618	5.62863	9.69274	6.66601	7.246	19.3999	19.6278	11.4634	13.4949	10.6603
ENSMUSG00000058267	Mrps14	yes	4	4	4	4	4	181.575	208.501	225.808	269.67	281.538	266.414	331.344	245.644	220.695	244.856	241.719	210.957	260.915	242.707	256.703	237.348	243.08	243.012	326.556	266.022
ENSMUSG00000058291	Zfp68	yes	4	4	4	4	4	10.7355	24.6157	8.90909	12.4862	8.61026	7.81339	8.8317	4.85089	10.3405	6.65825	6.30037	14.5833	7.86863	12.9329	7.01739	7.33814	4.88486	6.35917	15.5263	10.1682
ENSMUSG00000058297	Spock2	yes	4	4	4	4	4	36.9235	64.5041	41.6672	58.8808	37.3937	63.5722	46.0616	38.0312	40.1783	72.9724	66.7077	99.0536	68.0669	47.2371	51.1556	44.5198	23.3208	39.3221	25.2691	39.0564
ENSMUSG00000058317	Ube2e2	yes	4	4	4	4	4	12.8419	6.13321	7.0275	3.57887	7.51189	11.5739	12.349	5.88199	15.9291	4.76603	12.9178	9.14025	9.97509	14.7605	9.1203	6.42416	9.087	1.73323	14.7704	7.94587
ENSMUSG00000058318	Phf21a	yes	4	4	4	4	4	7.38133	6.29458	6.54292	4.54797	6.01134	5.75642	9.91549	7.28507	7.78581	4.97567	5.7908	4.5203	6.78789	6.205	4.30641	7.71579	8.15478	7.09135	6.06452	6.4307
ENSMUSG00000058325	Dock1	yes	4	4	4	4	4	6.81108	9.37666	9.05565	8.21538	9.63648	12.8388	14.5944	14.3393	7.41189	9.62933	11.8795	14.0037	11.9213	9.71656	9.50157	9.39287	16.2202	15.6708	8.13877	16.7721
ENSMUSG00000058351	Smim4	yes	4	4	4	4	4	167.787	218.782	258.213	352.213	232.8	315.634	321.224	310.892	122.611	218.694	286.329	207.646	220.671	270.553	251.741	162.674	177.815	285.226	344.064	360.872
ENSMUSG00000058355	Abce1	yes	4	4	4	4	4	9.61204	7.84067	8.44025	5.23019	8.62144	8.52549	6.20549	11.0016	5.59377	6.59208	8.07845	8.26832	9.37802	8.32105	10.8576	8.96737	5.21033	9.52712	7.22689	7.73718
ENSMUSG00000058388	Phtf1	yes	4	4	4	4	4	4.81467	6.27566	3.69757	3.94109	5.6605	6.78008	4.0528	7.32741	3.69807	6.19422	7.23248	4.03259	4.06938	6.01363	5.24455	4.72437	2.26793	2.52891	4.36197	6.87246
ENSMUSG00000058392	Rrp1b	yes	4	4	4	4	4	2.53633	3.77216	2.72834	2.40099	6.86331	12.5051	8.46658	3.70372	4.72552	13.8493	3.41685	10.0174	4.71688	9.52344	1.48243	8.44928	5.47348	7.28494	4.5537	10.9227
ENSMUSG00000058407	Txndc9	yes	4	4	4	4	4	59.7307	60.3512	36.7746	55.6784	65.6933	48.881	66.6921	57.2552	36.4248	42.1392	60.0959	32.1447	72.9527	38.8752	66.7103	21.6325	39.8986	52.1706	75.2298	66.4528
ENSMUSG00000058440	Nrf1	yes	4	4	4	4	4	4.70003	7.33325	7.11526	4.34663	6.71296	2.74891	4.39447	2.68226	9.71238	6.82634	5.51994	4.56412	8.62751	5.98318	5.31994	9.4786	12.2819	5.71032	6.60603	8.41172
ENSMUSG00000058454	Dhcr7	yes	4	4	4	4	4	57.4133	61.8308	56.0169	79.5957	76.6803	57.8539	64.7763	64.4483	43.2989	48.9933	39.0699	36.7352	57.5578	43.1718	37.1949	41.7002	54.5407	65.9728	62.446	64.3456
ENSMUSG00000058492	Scp2-ps2	yes	4	4	4	4	4	2.00776	4.1467	6.10627	7.1428	5.44507	7.3479	7.17751	5.71242	1.30791	2.54087	4.41074	4.37333	4.04701	5.03082	4.91151	5.57955	4.5652	4.75812	5.02218	4.36761
ENSMUSG00000058503	Fam133b	yes	4	4	4	4	4	32.1296	38.6598	38.1129	47.8367	37.4593	49.6756	41.3752	32.8724	40.5038	43.8307	45.5711	34.585	31.8733	47.8618	41.5377	48.6583	34.7256	42.4657	38.3737	49.9343
ENSMUSG00000058546	Rpl23a	yes	4	4	4	4	4	329.241	353.282	399.502	410.245	371.342	475.568	393.318	393.285	387.386	476.142	533.577	354.942	442.972	405.277	458.845	339.617	297.944	336.761	444.851	376.063
ENSMUSG00000058558	Rpl5	yes	4	4	4	4	4	35.9333	48.101	40.1263	50.3064	41.6447	40.4612	54.6502	46.6507	39.3493	44.886	60.7585	47.1136	56.9225	40.1683	50.8848	50.0109	38.2656	40.4694	39.2745	45.4575
ENSMUSG00000058569	Tmed9	yes	4	4	4	4	4	16.852	22.5923	56.6624	44.3664	67.3416	33.4068	35.1899	35.062	19.8353	58.3563	38.5421	21.3738	62.556	48.5236	38.6798	24.1018	14.9519	60.6723	50.7447	58.9246
ENSMUSG00000058571	Gpc6	yes	4	4	4	4	4	9.64845	9.82492	8.86899	11.7294	8.35732	10.4334	10.429	8.29202	10.3709	8.7608	5.48958	6.9495	6.71627	7.62153	8.5782	8.55167	16.4039	10.1843	9.51207	14.8295
ENSMUSG00000058586	Serhl	yes	4	4	4	4	4	27.4615	10.9365	24.1301	24.2237	24.1335	20.6934	9.80814	11.9293	3.22376	23.7348	14.4907	17.548	15.2105	21.8931	13.7168	16.2781	18.4908	24.2734	14.4063	14.8365
ENSMUSG00000058587	Tmod3	yes	4	4	4	4	4	8.14109	11.5294	10.7712	8.76562	9.00801	13.1484	8.09072	10.7141	9.83997	7.47362	10.3165	12.1666	13.0156	15.1503	13.5657	12.9605	9.84325	12.5641	10.2665	11.083
ENSMUSG00000058589	Anks1b	yes	4	4	4	4	4	12.1416	10.0451	16.176	14.4324	12.1191	17.7658	15.5132	19.9904	12.5471	14.9763	14.482	14.1431	14.8221	18.6876	15.666	17.8221	10.766	18.1689	18.5376	15.6682
ENSMUSG00000058594	Fbxo18	yes	4	4	4	4	4	50.403	27.76	37.8754	34.2908	41.965	61.7359	71.2744	63.9636	54.3698	67.8466	45.179	68.8417	43.5882	62.6963	38.0001	43.646	57.7606	38.6896	59.6698	81.6157
ENSMUSG00000058600	Rpl30	yes	4	4	4	4	4	254.813	341.303	263.353	367.36	272.303	416.918	295.317	313.493	260.838	334.216	363.868	277.615	349.633	429.557	360.945	325.551	229.067	280.905	350.785	354.718
ENSMUSG00000058603	Rpl28-ps1	yes	4	4	4	4	4	4.91005	2.50332	4.4747	4.13295	5.6265	5.46471	4.36625	4.75819	1.4369	5.76369	7.46538	4.80169	8.00344	6.47035	6.40527	2.77239	3.1348	5.03475	4.02641	6.15128
ENSMUSG00000058638	Zfp110	yes	4	4	4	4	4	3.4206	3.93449	3.70987	4.31652	5.5548	5.3247	2.51651	4.7266	9.82818	4.27138	2.01181	5.33464	5.81067	6.30089	4.43069	2.92714	7.75262	3.26625	2.7822	6.06392
ENSMUSG00000058655	Eif4b	yes	4	4	4	4	4	12.0483	8.56123	7.9456	8.58667	11.0893	7.38322	9.54721	6.78653	11.0282	9.57524	9.22989	11.5688	8.54974	7.38622	8.10185	7.02011	6.68404	7.39223	7.44874	8.29616
ENSMUSG00000058672	Tubb2a	yes	4	4	4	4	4	51.2213	41.6749	23.6167	19.4268	29.4397	42.7963	51.9677	17.3932	43.8217	49.7907	83.0795	51.7988	78.0426	50.4529	64.0724	25.539	11.2447	22.3946	16.5912	13.1095
ENSMUSG00000058690	Ccser2	yes	4	4	4	4	4	212.531	233.774	176.414	203.527	193.543	211.123	216.303	204.243	268.539	190.225	164.585	178.3	173.873	195.12	194.599	196.725	225.101	197.759	253.534	211.543
ENSMUSG00000058704	Memo1	yes	4	4	4	4	4	6.84854	4.89128	7.61847	6.71125	6.27951	7.91269	3.17038	2.4398	1.61684	8.11046	9.90533	3.56157	10.6601	7.25531	8.63879	10.099	7.03402	11.4321	8.39774	9.57178
ENSMUSG00000058706	0610030E20Rik	yes	4	4	4	4	4	2.59015	1.92721	2.69087	2.35764	3.07315	2.76913	2.00271	2.66799	2.19514	5.19802	4.07555	2.1269	2.59064	1.5569	1.93532	4.49709	2.66464	3.83106	1.15598	1.69849
ENSMUSG00000058709	Egln2	yes	4	4	4	4	4	12.1433	14.7426	13.5594	13.9333	13.4948	14.7855	16.1421	16.4478	13.0205	13.9392	17.5815	15.9664	16.984	13.4011	16.3539	17.7463	11.2417	14.2837	16.7854	11.4803
ENSMUSG00000058756	Thra	yes	4	4	4	4	4	19.1355	14.4972	14.2967	20.1893	17.0423	18.1269	19.2044	16.0641	16.5921	22.2378	10.6942	14.4284	15.8471	19.953	13.0032	17.4313	17.079	16.1817	16.7479	12.4452
ENSMUSG00000058793	Cds2	yes	4	4	4	4	4	7.81993	6.94899	4.31484	4.6291	5.99817	6.9249	5.90514	4.92266	7.84144	5.19513	5.73721	6.2237	6.48247	5.75453	5.674	5.26556	4.84211	5.50405	4.18905	4.20159
ENSMUSG00000058799	Nap1l1	yes	4	4	4	4	4	18.2357	21.758	16.5729	19.0723	17.6985	24.8307	13.4701	15.6569	14.5281	19.7481	20.4661	23.8437	22.7844	22.3329	15.2903	16.5909	9.99914	19.9641	15.0506	17.1048
ENSMUSG00000058833	2810428I15Rik	yes	4	4	4	4	4	5.81374	1.65591	33.7305	34.4522	36.4692	39.7208	30.0645	35.6872	16.5972	26.5082	43.8113	25.654	38.8051	45.8527	21.1842	36.141	40.4336	27.9164	21.6494	48.9815
ENSMUSG00000058835	Abi1	yes	4	4	4	4	4	21.0224	18.4784	22.1606	16.8707	20.6078	23.5612	27.4097	16.7739	21.562	22.778	18.8196	24.7407	19.4658	19.8129	20.2136	16.6032	21.7317	14.7664	21.5219	18.6609
ENSMUSG00000058881	Zfp516	yes	4	4	4	4	4	5.63091	6.10342	3.8484	6.89966	5.37768	5.32917	4.34888	3.72618	4.59477	4.58313	5.18077	3.56165	3.32254	6.89229	3.904	6.1997	6.2448	4.4193	4.57678	6.1241
ENSMUSG00000058886	Deaf1	yes	4	4	4	4	4	4.64131	7.41903	6.0675	2.51885	4.60689	2.13819	8.73445	5.99461	9.436	4.26959	6.74965	4.90165	4.2327	1.23699	3.91958	5.53983	2.29605	5.91474	5.52251	7.00324
ENSMUSG00000058997	Vwa8	yes	4	4	4	4	4	2.97808	2.67979	3.71942	3.30031	4.68591	4.0764	4.34205	3.58117	4.06578	3.92872	4.13367	2.71167	2.68661	4.72601	3.4281	4.17163	4.08239	4.5235	4.28707	4.90072
ENSMUSG00000059005	Hnrnpa3	yes	4	4	4	4	4	6.33854	10.8596	5.95886	4.07597	7.09385	11.6989	6.78807	10.5993	4.71568	38.7469	5.5174	6.68453	8.15423	13.0946	8.71747	5.85835	8.29747	9.85001	9.37236	19.0593
ENSMUSG00000059070	Rpl18	yes	4	4	4	4	4	50.0974	43.6443	100.756	94.703	89.1174	99.8018	96.2645	67.672	80.4365	46.3324	127.129	98.5704	120.157	104.96	75.6417	89.8765	55.4389	87.2106	60.8656	89.1962
ENSMUSG00000059119	Nap1l4	yes	4	4	4	4	4	26.5439	21.4692	25.7792	24.6965	35.5141	27.7757	20.8899	27.7467	28.4372	39.2218	32.0711	24.2344	25.4277	26.6378	19.3813	27.1547	20.3673	32.7641	25.9836	22.9652
ENSMUSG00000059142	Zfp945	yes	4	4	4	4	4	27.9594	3.96017	17.1449	17.3408	16.5429	34.4581	6.4447	21.6309	18.2329	34.7432	23.2661	8.47141	22.7508	24.009	16.9532	7.09527	9.63295	19.7147	16.2909	10.317
ENSMUSG00000059173	Pde1a	yes	4	4	4	4	4	5.57181	1.42867	11.4531	15.5845	6.48702	9.7371	13.4858	4.82287	19.9609	1.51719	4.10061	11.7361	10.3875	8.72119	4.12281	12.152	6.72976	8.01416	5.36737	10.9931
ENSMUSG00000059182	Skap2	yes	4	4	4	4	4	4.91495	7.94392	9.24315	5.37774	6.60589	5.8736	5.95561	10.2509	4.18815	7.86232	12.4558	15.9005	6.67666	2.77773	11.3214	17.5501	10.0107	6.94027	9.99555	8.16067
ENSMUSG00000059187	Fam19a1	yes	4	4	4	4	4	20.7231	19.775	22.9943	16.5786	12.571	22.2185	15.3008	9.97139	20.6991	32.9818	25.946	22.4846	9.12943	14.4296	17.4866	14.9667	9.96419	28.1574	34.6226	22.647
ENSMUSG00000059208	Hnrnpm	yes	4	4	4	4	4	50.211	62.1499	71.0794	68.8259	66.8109	93.4596	82.8525	64.9114	74.2984	52.8448	68.0057	48.928	65.1669	64.1436	70.4332	54.0107	34.3055	60.4954	78.6397	98.1008
ENSMUSG00000059248	40057	yes	4	4	4	4	4	20.3022	33.3243	47.0177	62.2849	52.7867	40.7531	53.2017	50.8676	26.6685	30.1299	33.2322	36.5134	43.6623	49.8695	42.0623	49.5394	49.0438	48.5768	54.7295	50.3681
ENSMUSG00000059263	Usp47	yes	4	4	4	4	4	4.75434	3.93917	5.24017	5.09958	5.84554	3.96744	5.41758	4.20226	3.83351	5.98426	5.10497	5.65581	5.53776	3.30306	5.36384	4.49223	5.99743	3.91003	4.80315	6.41341
ENSMUSG00000059273	Zc3h4	yes	4	4	4	4	4	2.24644	1.26651	4.50038	4.07764	3.04794	2.21402	2.60281	3.41874	2.38189	4.67437	4.53254	2.38602	1.87769	4.23098	2.34982	2.17358	1.65456	3.26865	3.5513	2.77174
ENSMUSG00000059278	Naa38	yes	4	4	4	4	4	170.98	218.543	170.571	159.588	214.569	258.102	205.237	215.197	230.624	215.959	198.508	139.044	225.252	189.146	242.496	151.385	106.987	221.337	219.413	226.096
ENSMUSG00000059291	Rpl11	yes	4	4	4	4	4	132.807	179.868	236.807	233.501	236.731	282.241	247.673	200.357	204.18	189.098	291.917	211.541	299.562	285.674	207.72	183.253	204.235	218.167	186.419	258.054
ENSMUSG00000059323	Tonsl	yes	4	4	4	4	4	191.944	232.5	203.499	192.116	248.102	202.256	205.966	200.35	189.488	195.383	164.348	205.266	232.328	237.734	201.858	189.38	184.846	214.529	211.742	227.727
ENSMUSG00000059326	Csf2ra	yes	4	4	4	4	4	1.49454	5.02001	6.63828	6.38349	5.70353	2.94357	4.54163	6.27855	1.88027	7.45325	5.74191	5.18905	4.37455	8.09841	5.19277	4.32496	5.8471	6.11859	3.35449	6.96469
ENSMUSG00000059355	Wdr83os	yes	4	4	4	4	4	122.627	147.687	132.569	111.844	154.264	132.997	127.785	128.736	94.3889	89.3365	159.406	102.87	162.976	130.725	136.298	107.517	81.0512	140.969	144.322	122.911
ENSMUSG00000059401	Mamld1	yes	4	4	4	4	4	3.75948	2.71473	2.90441	1.82148	3.55662	3.34637	2.13803	5.46027	3.64496	2.71582	3.53693	3.65878	4.5639	3.75631	4.59064	2.61315	5.85162	5.45813	5.42391	3.28953
ENSMUSG00000059409	Ppp2r5d	yes	4	4	4	4	4	3.67631	4.12706	6.13821	4.34562	5.56514	4.82977	5.85985	3.67874	1.19964	2.84722	3.71577	3.84936	5.85193	4.35899	3.62352	4.38316	2.93556	7.30543	5.6026	3.22965
ENSMUSG00000059412	Fxyd2	yes	4	4	4	4	4	1421.84	932.176	630.758	281.567	602.177	692.101	1179.77	195.868	105.685	377.26	256.547	680.396	750.619	402.624	393.2	175.668	184.132	897.418	316.351	144.524
ENSMUSG00000059436	Max	yes	4	4	4	4	4	9.06724	6.01837	9.33431	6.42289	10.6402	10.8991	10.0822	8.5294	23.0203	14.3766	10.6752	7.30241	9.68998	14.1253	7.16138	5.07362	7.89437	13.4218	7.20158	14.5502
ENSMUSG00000059439	Bcas3	yes	4	4	4	4	4	25.604	21.972	20.9187	18.4405	23.5876	30.672	18.3225	27.1446	17.8221	25.4697	13.0292	13.9719	14.1794	19.1312	21.2629	20.7202	15.082	19.9174	15.3592	26.8041
ENSMUSG00000059447	Hadhb	yes	4	4	4	4	4	29.981	37.2292	37.98	32.8134	37.9752	38.7457	39.8339	35.4251	32.2181	44.564	29.4347	22.0422	37.1956	34.1089	35.5988	31.2655	30.1652	42.063	35.0041	41.4657
ENSMUSG00000059474	Mbtd1	yes	4	4	4	4	4	6.69306	31.1849	4.94034	6.15703	5.67558	7.32949	7.54298	5.61427	5.33598	5.07235	6.22144	8.63422	6.5265	5.50089	5.9057	6.97513	4.99636	6.40431	4.92128	6.29039
ENSMUSG00000059475	Zfp426	yes	4	4	4	4	4	4.44241	3.27898	2.25072	3.41244	3.16512	4.51227	4.7671	1.83723	7.0855	6.01149	4.55154	3.17521	3.42875	4.88943	2.75237	2.78201	1.88019	4.2195	3.49333	1.78441
ENSMUSG00000059482	2610301B20Rik	yes	4	4	4	4	4	11.7946	12.7402	9.65563	19.3087	11.2414	10.9137	10.5312	16.2184	9.49887	13.6638	13.7048	12.5949	10.9914	16.2085	8.58333	9.90162	8.80245	13.2025	7.75682	13.3378
ENSMUSG00000059486	Kbtbd2	yes	4	4	4	4	4	7.05892	8.3625	6.10189	5.2566	6.28269	5.84226	5.6819	4.94114	4.75072	4.37389	5.11614	6.15479	4.63665	8.303	7.38542	9.50841	5.25823	5.01956	7.02121	5.46529
ENSMUSG00000059493	Nhs	yes	4	4	4	4	4	2.95183	3.67696	2.12977	4.41266	3.3585	3.62873	4.70586	2.9105	1.23922	1.69149	1.11163	2.08943	2.30736	2.74882	2.27334	1.85145	2.80819	3.25101	3.9039	2.85331
ENSMUSG00000059495	Arhgef12	yes	4	4	4	4	4	9.55861	9.63022	8.82296	11.0208	10.0539	10.4544	8.57405	10.1669	9.79899	10.4282	9.33106	9.84696	9.61406	10.1688	8.06079	10.5001	7.58915	8.07586	9.16653	9.17418
ENSMUSG00000059511	Gm20563	yes	4	4	4	4	4	2.49929	7.42395	4.14543	2.79952	2.94698	9.96058	7.87871	6.39893	1.81361	3.10113	4.6955	5.13943	5.90134	3.23078	6.92406	1.34237	5.58628	4.17986	8.63033	6.53713
ENSMUSG00000059518	Znhit1	yes	4	4	4	4	4	45.5917	35.0805	45.759	43.7644	48.5999	46.4624	54.2235	34.9985	33.1357	50.1286	51.5929	37.8451	53.772	58.8687	36.7473	31.3865	59.2928	34.3833	30.0998	48.3366
ENSMUSG00000059534	Uqcr10	yes	4	4	4	4	4	2162.2	2409.39	2008.01	2244.28	2136.95	2462.44	2603.79	2142.31	1561.08	2276.91	1914.54	1599.78	1953.73	2259.52	2203.06	1572.74	1904.03	2183.54	2613.61	2629.13
ENSMUSG00000059552	Trp53	yes	4	4	4	4	4	26.2485	21.4664	29.5095	35.5444	27.3789	27.3278	24.6922	25.9272	15.9006	22.4396	34.5426	30.7349	29.3906	34.0515	31.7018	26.2222	19.0825	36.2948	19.3289	28.8954
ENSMUSG00000059554	Ccdc28a	yes	4	4	4	4	4	21.2601	8.78383	11.6636	5.53893	10.6267	19.0757	5.97899	14.9728	11.0221	9.97438	20.2027	25.8781	15.4745	25.7452	16.4205	7.06153	14.27	10.8987	6.64965	14.9701
ENSMUSG00000059586	Nsmce2	yes	4	4	4	4	4	39.6715	35.1351	41.1598	28.8138	51.2429	43.257	29.3798	41.8674	52.6525	25.1833	56.3769	36.2011	36.5053	30.3297	35.9938	51.2138	43.8088	59.4978	75.541	52.1625
ENSMUSG00000059588	Calcrl	yes	4	4	4	4	4	2.82978	11.0089	5.45964	3.33579	5.04472	7.39239	5.5116	7.25771	7.4867	8.50459	6.07183	9.93759	13.6303	5.41162	6.76558	6.71254	3.30784	5.09297	3.89394	7.87799
ENSMUSG00000059658	Gm16379	yes	4	4	4	4	4	3.82311	2.79747	6.31681	6.09378	3.52788	7.62893	8.76666	2.66477	1.94538	1.80918	3.73185	3.2603	5.60648	4.72219	2.18693	4.92645	4.52344	6.28769	4.33382	11.3772
ENSMUSG00000059669	Taf1b	yes	4	4	4	4	4	4.41702	6.10948	7.20609	1.79418	5.44613	5.30407	2.53397	4.95927	6.08042	5.15682	7.17891	4.11045	7.90577	2.91556	7.09484	8.96429	4.95372	3.9814	3.03167	5.31256
ENSMUSG00000059689	Zfp637	yes	4	4	4	4	4	17.3139	34.963	28.9511	24.3012	29.6513	16.5235	23.0573	16.8315	15.3569	28.2719	29.9868	38.1576	26.8259	35.1844	21.156	17.7942	16.2192	21.3404	28.9028	21.7821
ENSMUSG00000059713	Rcan3	yes	4	4	4	4	4	5.43751	14.8977	2.65717	4.71923	4.1374	3.98607	9.54252	4.93966	17.6449	15.3376	5.13219	2.80927	2.84785	7.2677	3.71457	3.75791	6.14906	3.93436	7.19213	3.29162
ENSMUSG00000059714	Flot1	yes	4	4	4	4	4	49.1259	38.2213	22.1803	12.6496	20.8062	20.5157	13.2808	20.211	29.4266	26.6789	54.9556	15.1463	28.0628	22.2772	33.2753	15.4251	14.3071	32.5054	20.5977	8.64602
ENSMUSG00000059734	Ndufs8	yes	4	4	4	4	4	193.975	206.531	196.579	203.111	252.297	259.02	220.502	269.045	224.136	149.133	195.394	142.189	230.429	228.676	197.848	172.877	177.778	225.773	262.282	236.82
ENSMUSG00000059743	Fdps	yes	4	4	4	4	4	232.772	245.788	273.603	317.361	415.946	291.244	203.596	241.372	172.422	182.471	187.108	165.918	317.044	195.675	125.754	296.077	336.178	330.335	399.821	330.991
ENSMUSG00000059772	Slx1b	yes	4	4	4	4	4	6.57853	7.88159	8.20393	4.01803	7.93181	9.34702	7.65176	8.37614	11.0138	7.40829	7.9299	8.51602	11.838	7.63224	6.54353	10.6041	9.59781	4.82733	7.2021	7.34459
ENSMUSG00000059775	Rps26-ps1	yes	4	4	4	4	4	2.25972	2.55859	2.49556	2.11294	2.51616	2.07059	1.27594	3.09505	5.14141	3.04532	4.74343	2.1596	3.85569	5.67442	3.2754	1.82263	2.13652	2.47163	4.1194	3.14543
ENSMUSG00000059796	Eif4a1	yes	4	4	4	4	4	20.8255	21.1919	20.6722	20.2048	20.8262	24.7945	30.8855	22.2575	24.2583	21.0086	33.1275	25.556	30.3216	20.3633	31.0502	21.9242	21.9739	26.7011	21.7585	28.1211
ENSMUSG00000059824	Dbp	yes	4	4	4	4	4	83.6404	93.2517	86.6861	85.5072	62.8155	82.5519	60.6169	40.7438	94.2167	78.6863	82.5471	45.2138	58.6627	50.3635	61.1939	31.2221	58.7186	32.1226	52.405	48.6519
ENSMUSG00000059834	Sclt1	yes	4	4	4	4	4	9.5555	17.5454	7.5777	7.70125	6.02022	6.64962	5.20992	8.83091	7.60249	7.2474	6.02511	8.36682	5.60953	9.35922	9.6759	3.2661	13.2034	3.8571	3.85909	11.9396
ENSMUSG00000059878	Zfp422	yes	4	4	4	4	4	9.53242	9.47556	11.317	7.66387	13.9794	13.9294	9.255	10.8828	10.8918	11.0108	9.08849	10.8332	15.4691	12.1597	11.4196	5.83669	11.2678	11.7946	8.3313	11.5725
ENSMUSG00000059890	Ube4a	yes	4	4	4	4	4	5.54737	5.75573	6.00781	4.83047	5.73273	7.00039	6.15506	4.96993	8.14744	6.05862	7.8275	7.7143	7.48597	6.02464	4.91494	6.13672	7.71006	6.26078	6.04605	5.47299
ENSMUSG00000059895	Ptp4a3	yes	4	4	4	4	4	5.29159	7.13186	7.2763	7.4779	5.66859	4.07634	4.51358	5.66844	6.34917	9.448	4.16948	4.24912	3.6573	4.18719	6.04709	3.48593	1.27656	7.04991	2.80391	2.09393
ENSMUSG00000059897	Zfp930	yes	4	4	4	4	2	5.82997	5.7073	2.50497	6.49826	2.89723	3.9226	3.08897	3.33162	1.33542	1.5529	4.29145	6.29038	3.48014	5.34765	4.49066	7.57745	0.0688639	0.0980754	2.4232	9.9731
ENSMUSG00000059900	Tmem40	yes	4	4	4	4	4	3.31962	7.20329	14.3973	11.0347	9.67531	9.29015	6.73886	9.20379	2.98921	8.60205	7.38012	7.25656	12.1005	12.5426	12.1669	6.19431	5.21411	8.71191	12.3234	8.49673
ENSMUSG00000059920	4930453N24Rik	yes	4	4	4	4	4	3.09345	4.02607	7.22134	7.00603	5.22469	7.48531	2.1813	6.28685	1.66773	2.43392	7.7701	9.65886	7.18313	6.70118	4.15205	4.65434	4.00723	3.09174	2.11997	2.64568
ENSMUSG00000059923	Grb2	yes	4	4	4	4	4	27.4095	23.5455	16.6291	22.7639	21.5008	22.8649	26.4871	17.4518	21.6805	33.9202	38.1226	27.2565	22.3219	19.5141	21.2542	22.2321	21.5202	21.4396	21.3883	20.6427
ENSMUSG00000059970	Hspa2	yes	4	4	4	4	4	15.8935	12.3305	12.9817	16.6917	12.7721	15.8879	15.7523	14.737	17.0528	13.3272	15.4748	13.3404	13.1255	15.22	17.8007	13.7272	14.9766	16.0312	15.7579	14.153
ENSMUSG00000059974	Ntm	yes	4	4	4	4	4	10.6987	45.2511	14.5621	5.96602	14.9797	17.7839	20.9949	26.0596	11.1706	16.8404	18.7253	13.2134	12.3723	16.3131	13.7125	19.0193	22.9198	11.9849	24.5936	15.0099
ENSMUSG00000059975	Zfp74	yes	4	4	4	4	4	3.58132	2.20702	4.20801	3.02324	4.14134	3.31222	5.7014	3.1629	3.26382	5.48514	3.16844	2.3901	3.20861	5.93784	2.09474	2.84301	4.72346	4.10261	3.32087	2.12777
ENSMUSG00000059981	Taok2	yes	4	4	4	4	4	6.31632	2.8768	5.0314	3.52077	5.15891	4.33207	5.56207	3.416	8.69853	5.08145	4.68297	4.07333	4.22614	4.31652	4.9082	4.10954	4.23167	4.48542	3.20664	5.91953
ENSMUSG00000059995	Atxn7l3	yes	4	4	4	4	4	7.57547	3.27201	4.95417	3.36466	4.13778	3.47032	1.43385	2.39626	3.94521	3.49543	3.76437	4.04681	1.89908	4.97148	1.51992	2.70438	5.57359	3.153	2.24985	1.95411
ENSMUSG00000060002	Chpt1	yes	4	4	4	4	4	50.5784	59.8772	49.8953	57.2399	42.526	60.7194	43.7841	62.1388	46.8642	51.6189	37.0067	46.6714	43.2814	47.3658	44.6952	63.8625	65.3263	49.2438	65.0913	62.1721
ENSMUSG00000060036	Rpl3	yes	4	4	4	4	4	101.323	107.042	118.433	106.37	162.747	135.243	117.695	112.398	120.637	86.0488	122.29	111.899	167.631	111.711	144.243	123.655	120.463	114.518	117.094	106.387
ENSMUSG00000060068	Gm12222	yes	4	4	4	4	4	5.35305	6.62285	6.23787	10.8242	5.31381	11.0977	15.7298	5.44196	3.11457	7.79986	9.47846	4.96103	8.76663	18.8191	9.8731	9.50254	5.37654	14.4462	5.55454	11.7712
ENSMUSG00000060073	Psma3	yes	4	4	4	4	4	67.5628	62.3247	48.8316	71.3998	75.6756	57.2894	59.1842	49.6622	56.2068	120.158	86.884	58.2442	80.2373	65.9956	63.3953	48.3623	57.2845	62.8466	52.85	60.1385
ENSMUSG00000060090	Rp2h	yes	4	4	4	4	4	4.90229	3.55091	2.9421	3.10304	3.0101	3.07118	3.67211	3.58799	2.18449	5.93208	1.98979	5.96048	2.70606	2.94305	1.67183	6.26927	3.45509	4.29111	3.5264	4.00821
ENSMUSG00000060098	Prmt7	yes	4	4	4	4	3	3.60149	1.34204	2.0102	2.46126	3.01155	2.88779	3.24042	2.04356	4.14254	4.1715	3.22384	6.88906	3.97779	3.60628	2.62715	6.27313	0.860951	2.11656	2.84595	6.09867
ENSMUSG00000060121	Gemin2	yes	4	4	4	4	4	3.21771	11.41	4.67442	5.22105	9.16004	4.93717	10.5567	6.11488	7.51666	5.27146	4.20641	6.39222	6.32355	4.38053	3.61488	9.89379	8.6977	3.50774	3.0187	6.80789
ENSMUSG00000060126	Tpt1	yes	4	4	4	4	4	143.798	174.194	181.75	154.919	208.423	210.012	177.124	160.582	185.278	237.749	219.411	193.352	235.563	168.081	240.43	166.708	141.83	186.786	169.867	170.448
ENSMUSG00000060143	Gm10076	yes	4	4	4	4	4	168.232	173.848	170.982	171.028	179.146	246.321	230.331	179.536	164.119	181.746	197.092	174.844	248.995	272.544	234.835	153.876	176.961	183.921	205.542	215.752
ENSMUSG00000060147	Serpinb6a	yes	4	4	4	4	4	87.2028	75.8196	47.9029	43.1059	50.9199	83.7131	62.5766	41.9149	70.9259	56.544	121.495	112.37	100.407	75.0829	116.141	45.6879	22.2529	78.1574	38.6033	32.1168
ENSMUSG00000060149	BC002059	yes	4	4	4	4	4	2.56543	1.57	2.64655	1.34062	5.23235	5.73804	5.92557	2.77267	2.31536	8.6368	5.27576	4.18199	7.84639	4.61664	3.94682	1.41858	2.31746	5.11491	5.50037	3.26964
ENSMUSG00000060152	Pop5	yes	4	4	4	4	4	35.439	16.4502	16.1714	21.8606	23.2322	39.4277	10.1798	26.3293	20.1756	37.5717	44.3684	14.616	24.1692	52.7447	39.8123	25.4417	2.88532	17.6633	21.7381	34.2639
ENSMUSG00000060181	Slc35e3	yes	4	4	4	4	4	2.09224	2.15362	2.94014	3.32916	3.7882	4.68207	4.02502	4.14108	3.93704	2.05406	2.98973	4.06833	3.30027	2.96381	2.89353	2.84516	3.74707	2.88438	4.18461	4.43535
ENSMUSG00000060206	Zfp462	yes	4	4	4	4	4	4.13494	2.31226	2.49351	3.9048	2.20601	3.30676	2.90395	3.16207	2.46437	4.16854	2.64035	3.42606	2.08603	2.71181	2.67017	4.63218	2.48051	3.03508	3.62986	3.7733
ENSMUSG00000060216	Arrb2	yes	4	4	4	4	4	2.75059	5.68436	5.97311	2.16717	3.61368	4.58173	2.53224	3.38285	5.49823	3.307	4.53546	4.11503	2.28485	7.43844	3.464	1.7782	7.03186	5.83751	3.78437	2.77081
ENSMUSG00000060227	Casc4	yes	4	4	4	4	4	11.7207	13.7428	15.3329	20.9914	15.1073	17.4059	14.8791	18.049	16.0174	15.4048	14.5213	15.1799	12.736	16.3003	9.7376	17.8964	15.301	19.8316	15.2989	17.7882
ENSMUSG00000060240	Cend1	yes	4	4	4	4	3	12.2307	12.7391	10.1582	2.71478	9.89477	10.2411	18.6735	4.12268	5.43034	1.4582	6.96063	7.30088	9.48278	9.81388	10.9095	6.61722	0.183897	10.8691	5.04298	2.87434
ENSMUSG00000060261	Gtf2i	yes	4	4	4	4	4	11.5264	13.6535	15.0302	26.0522	24.2559	14.2779	8.99856	19.4542	18.4426	19.0351	30.8175	15.3373	13.8836	14.6963	14.3468	18.5473	18.1103	24.3263	21.5597	14.3902
ENSMUSG00000060288	Ppih	yes	4	4	4	4	4	9.04231	9.50667	14.3419	6.00865	8.16232	9.26695	10.0797	8.39628	7.32423	7.50718	9.27442	5.77478	10.8019	17.2903	22.8034	9.32489	4.22354	13.1488	9.00877	5.87064
ENSMUSG00000060373	Hnrnpc	yes	4	4	4	4	4	35.4809	34.3693	37.7093	37.5642	37.9326	45.0669	35.7081	39.8707	29.3747	44.9655	43.1228	50.175	35.3359	35.3646	39.6373	42.1727	43.2654	36.997	38.0536	39.4577
ENSMUSG00000060419	Rps16-ps2	yes	4	4	4	4	4	15.5705	15.4806	15.7548	21.2172	17.6287	21.7682	15.5295	18.6646	16.5828	18.9561	18.1189	13.8974	22.9671	22.2291	22.6126	17.0377	14.7427	19.0732	15.4829	18.71
ENSMUSG00000060427	Zfp868	yes	4	4	4	4	4	2.92435	3.51562	4.97487	10.641	5.63061	4.36013	6.44637	2.46481	2.2171	6.8947	5.02994	4.43063	5.52922	1.27425	11.5135	8.81099	3.93512	10.0124	5.46718	7.70228
ENSMUSG00000060429	Sntb1	yes	4	4	4	4	4	5.55772	5.98338	2.72294	3.54882	6.41563	6.77256	4.76546	6.13021	3.92	6.22866	4.26249	4.58112	2.88281	12.9054	3.72187	3.53235	1.33289	2.28706	3.79334	2.1141
ENSMUSG00000060450	Rnf14	yes	4	4	4	4	4	14.9469	8.19245	13.2709	13.3373	13.9933	11.3163	15.935	11.9072	18.0835	12.4496	16.395	16.8385	19.3351	6.92156	16.8707	12.5939	8.3745	7.90799	10.1916	11.3294
ENSMUSG00000060475	Wtap	yes	4	4	4	4	4	12.4784	12.2608	11.4746	13.7094	10.688	14.3981	23.368	15.693	7.43133	12.5212	23.0525	17.8543	11.4282	11.3527	19.4687	14.5718	17.8921	18.622	11.6374	13.3366
ENSMUSG00000060510	Zfp266	yes	4	4	4	4	4	7.13183	10.9644	8.56841	11.0363	9.04834	8.40285	13.0273	11.2127	10.5306	5.22534	8.79286	8.79547	11.2863	7.71554	10.944	9.21145	9.93307	9.71354	10.7053	11.2274
ENSMUSG00000060512	0610040J01Rik	yes	4	4	4	4	4	6.80035	2.80692	2.66274	6.41201	3.07234	2.71816	3.74236	3.82497	2.29431	1.74341	1.54347	3.31267	2.27297	2.19472	4.60642	4.61723	3.67499	5.82896	2.717	4.04739
ENSMUSG00000060538	Tmem219	yes	4	4	4	4	4	44.6282	37.0231	43.394	57.2353	42.3158	44.1359	36.9555	35.1838	30.9783	35.8154	40.8315	19.1195	35.0896	36.2519	41.1348	36.4778	45.06	38.5748	49.2068	56.7321
ENSMUSG00000060548	Tnfrsf19	yes	4	4	4	4	3	2.59578	4.95049	4.23904	4.0567	2.53277	5.7127	5.17232	3.55671	3.72836	6.21365	6.80536	7.64576	6.92925	3.47951	4.66288	5.75519	0.640153	3.53507	1.05875	3.77742
ENSMUSG00000060579	Fhit	yes	4	4	4	4	4	5.82237	11.6424	2.604	2.27312	3.15207	9.90172	12.9911	2.79563	9.48128	1.7567	16.1932	2.55512	8.65208	7.03473	10.5471	4.84702	3.1877	1.36768	7.9958	2.2207
ENSMUSG00000060591	Ifitm2	yes	4	4	4	4	4	445.002	681.068	606.389	498.872	633.407	617.3	615.146	586.842	486.223	751.091	700.447	556.614	696.606	693.286	773.892	605.194	580.423	481.306	669.807	524.699
ENSMUSG00000060601	Nr1h2	yes	4	4	4	4	4	12.9442	9.02567	9.6686	7.40979	10.9618	10.5602	10.1178	10.0703	11.5935	9.93364	11.924	11.1361	8.1029	19.6919	7.25358	8.01469	11.2769	12.6902	8.45471	12.3596
ENSMUSG00000060636	Rpl35a	yes	4	4	4	4	4	269.439	346.838	279.348	309.392	311.355	390.555	326.77	295.61	272.628	362.031	391.399	301.449	346.786	371.996	342.252	306.575	195.658	280.09	337.38	320.442
ENSMUSG00000060657	Marf1	yes	4	4	4	4	4	1.75122	2.00498	3.05529	3.12857	3.09845	3.05473	3.8204	3.16757	2.5464	1.66535	3.31554	3.39842	3.06557	2.40449	3.48278	3.21373	3.03704	2.79639	2.05509	4.38254
ENSMUSG00000060675	Pla2g16	yes	4	4	4	4	4	83.6171	104.543	108.986	104.129	115.036	113.861	102.248	111.047	83.093	106.307	90.6855	70.5329	88.684	103.602	105.426	94.3297	91.4332	110.541	126.357	107.998
ENSMUSG00000060679	Mrps9	yes	4	4	4	4	4	4.52094	12.8352	16.958	11.5361	14.6681	14.3469	9.67374	7.66142	15.1933	4.03777	10.3807	10.8189	5.10665	24.8381	10.4734	7.20397	10.069	11.1103	6.81055	8.239
ENSMUSG00000060681	Slc9a6	yes	4	4	4	4	4	15.2144	9.65198	7.96178	4.22222	7.68646	9.77271	12.5117	10.201	5.64778	6.00172	7.99177	8.77727	6.67195	7.76818	4.90382	6.61607	5.45395	7.24399	7.62441	5.05132
ENSMUSG00000060703	Cd302	yes	4	4	4	4	4	15.8091	23.0926	26.9849	30.1622	29.8605	31.3408	30.0389	26.7761	30.5561	22.4728	26.7802	16.8896	25.2077	10.7879	24.2335	21.6957	22.7644	21.6598	18.7786	19.2397
ENSMUSG00000060739	Nsa2	yes	4	4	4	4	4	5.82903	5.33808	5.15602	3.82755	5.8509	6.03663	6.04984	3.96084	5.30914	6.08684	5.92696	6.05556	8.24337	8.88107	5.7245	6.94032	3.10224	3.3172	3.16502	5.82349
ENSMUSG00000060743	H3f3a	yes	4	4	4	4	4	33.8183	73.6231	67.7546	71.4628	92.7161	69.7298	51.2962	94.1666	81.9362	48.5726	98.4559	73.9237	79.007	67.3862	76.9147	58.8217	87.0583	70.0019	74.9572	118.703
ENSMUSG00000060780	Lrrtm1	yes	4	4	4	4	4	23.0913	21.6547	28.2497	38.7515	22.7225	29.2395	26.8121	32.5439	18.0772	34.813	34.7227	27.7876	22.9828	49.2997	26.9072	22.3127	30.7312	33.3874	27.6847	43.4516
ENSMUSG00000060802	B2m	yes	4	4	4	4	4	1617.3	2051.95	2859.31	2511.04	2605	3254.21	3117.91	2767.93	2762.15	2417.1	3176.02	3144.35	3940.11	3598.51	5177.94	4630.96	2063.86	3630.81	2625.35	2263.04
ENSMUSG00000060803	Gstp1	yes	4	4	4	4	4	102.433	129.139	121.555	121.28	143.885	134.59	141.319	146.287	98.2522	111.571	128.408	124.924	168.747	147.705	136.451	115.793	109.495	134.81	150.021	120.703
ENSMUSG00000060904	Arl1	yes	4	4	4	4	4	13.9317	12.5284	18.5409	11.2461	18.3367	15.3077	16.6556	16.8997	17.6731	21.0842	13.468	14.5611	20.0903	17.9015	13.9878	15.5737	15.4452	11.1634	11.9051	14.6572
ENSMUSG00000060923	Acyp2	yes	4	4	4	4	4	186.314	177.795	198.888	165.629	195.634	269.883	193.393	215.501	147.637	225.599	199.88	154.179	187.157	242.685	210.047	211.738	133.664	186.822	205.802	226.504
ENSMUSG00000060924	Csmd1	yes	4	4	4	4	4	35.1975	17.2967	31.7303	25.1549	35.8173	27.017	27.4488	29.9776	22.3968	29.5679	25.9377	18.2605	28.6238	31.1344	20.6605	26.1625	40.0372	26.0797	43.1063	38.3756
ENSMUSG00000060935	Tmem263	yes	4	4	4	4	4	5.94563	10.8787	8.58514	15.2853	14.1572	15.5057	24.5539	18.8545	8.81978	6.51148	15.6263	17.74	17.2896	10.3479	16.4075	13.9393	13.3025	15.1479	11.9626	16.1236
ENSMUSG00000060938	Rpl26	yes	4	4	4	4	4	430.45	400.855	467.573	366.695	487.693	522.387	461.263	411.382	378.635	450.587	455.556	388.049	523.453	471.449	538.58	455.733	349.124	416.122	483.835	428.834
ENSMUSG00000060961	Slc4a4	yes	4	4	4	4	4	75.7583	67.0089	72.6721	67.396	77.616	64.4684	62.529	70.675	60.1734	46.8227	45.3216	44.7989	48.1381	61.6381	45.0421	65.0426	75.1392	59.2256	64.0904	61.247
ENSMUSG00000060992	Copz1	yes	4	4	4	4	4	43.6651	52.14	56.1583	51.3553	73.2942	58.8102	71.4937	69.1993	34.3793	52.1328	55.2854	46.3559	66.7928	52.6814	51.2851	51.2165	45.1311	62.0746	65.159	61.9323
ENSMUSG00000061024	Rrs1	yes	4	4	4	4	4	2.0662	3.53901	1.5223	3.06415	3.18031	3.43398	3.90083	3.09565	3.18745	5.76472	7.64778	1.03515	4.03851	3.30662	5.38208	2.72419	2.49918	2.35054	3.56527	4.06987
ENSMUSG00000061032	Rrp1	yes	4	4	4	4	4	24.5298	16.9807	18.4548	18.3645	14.8227	16.6066	22.3925	17.3442	19.7383	33.2493	18.9538	15.9557	14.9054	14.0193	20.2403	18.0403	17.6991	13.7411	17.5414	14.6623
ENSMUSG00000061080	Lsamp	yes	4	4	4	4	4	108.145	103.088	99.7175	103.854	98.3212	89.4275	119.301	110.321	117.104	100.977	65.949	72.4867	65.1567	51.5091	62.6861	97.6994	106.896	96.4501	139.034	102.094
ENSMUSG00000061104	Gm10094	yes	4	4	4	4	4	1.67155	3.2432	3.4061	5.14665	3.73453	4.49638	2.82984	2.43176	3.31851	2.95104	3.27724	3.50262	5.18367	4.13359	4.10729	3.00936	3.71568	4.06229	3.48987	2.43751
ENSMUSG00000061111	Fam195b	yes	4	4	4	4	4	30.9366	36.6695	32.3742	40.1753	36.0694	37.375	35.1969	44.763	31.8226	32.6207	40.5728	42.7584	46.2247	71.2794	41.3721	37.1729	12.8307	36.9334	32.6303	38.1245
ENSMUSG00000061119	Prcp	yes	4	4	4	4	4	7.58752	13.6808	11.2604	9.81165	8.50163	7.95202	5.87541	5.35701	7.10662	4.23737	10.8903	7.94603	6.96416	2.60684	6.49187	4.99377	2.64175	6.01194	7.79994	5.85356
ENSMUSG00000061130	Ppm1b	yes	4	4	4	4	4	9.5802	4.0165	6.24358	5.65809	6.48888	7.15573	7.03206	5.16751	6.60622	7.99503	3.28985	7.51677	6.22677	5.92941	5.71382	6.51065	8.89208	6.65106	6.44799	5.80798
ENSMUSG00000061136	Prpf40a	yes	4	4	4	4	4	73.2166	73.436	32.5275	63.911	35.7879	41.2428	37.729	34.4929	41.1561	27.8296	26.3798	33.1368	47.2852	48.7175	56.861	33.6104	54.3116	46.2595	45.0139	59.8877
ENSMUSG00000061207	Stk19	yes	4	4	4	4	4	7.94031	10.6262	11.2763	11.3402	13.2339	9.31644	11.3451	6.50269	4.36272	5.29861	12.7214	4.24966	9.86339	21.1144	6.12396	4.95565	7.4386	10.6222	7.08117	10.3145
ENSMUSG00000061232	H2-K1	yes	4	4	4	4	4	107.164	147.85	162.064	161.013	153.658	168.427	146.691	130.351	178.549	183.474	186.126	184.829	180.38	178.396	274.866	224.065	122.303	190.154	123.926	145.802
ENSMUSG00000061244	Exoc5	yes	4	4	4	4	4	5.37114	5.09531	5.18878	3.56716	4.8567	4.35281	4.05988	5.6642	5.61802	3.94245	4.17671	9.53716	4.73323	4.71806	6.50112	5.12152	2.30557	4.20638	5.30511	5.18018
ENSMUSG00000061273	Mmgt1	yes	4	4	4	4	4	8.71689	11.3253	7.68744	11.1879	10.2802	11.1805	9.00035	7.42639	7.45075	10.4247	6.26074	7.28507	8.93447	8.00696	10.517	10.2099	8.77102	10.5895	11.9797	12.3558
ENSMUSG00000061288	Taok3	yes	4	4	4	4	4	10.666	7.95904	6.55005	6.79786	11.1453	10.35	8.80134	10.455	3.60196	8.69519	7.71106	5.90637	6.88003	4.06431	4.05535	4.53272	10.3867	9.58282	8.36352	8.71351
ENSMUSG00000061306	Slc38a10	yes	4	4	4	4	4	3.27384	1.60961	2.66205	2.7292	2.38362	2.9411	1.12057	1.47088	1.05263	4.63458	4.04215	1.10327	4.14521	2.72298	2.46443	2.52859	1.27799	2.13491	1.41797	3.4897
ENSMUSG00000061313	Ddhd2	yes	4	4	4	4	4	8.30431	6.8763	12.9805	12.1539	14.0611	13.9176	13.7645	12.2374	14.8356	4.88176	10.5725	12.9938	14.4182	15.1561	13.2509	8.47692	15.3559	17.6542	11.4435	10.4357
ENSMUSG00000061315	Naca	yes	4	4	4	4	4	96.7793	72.5982	113.093	76.2727	121.197	112.704	92.3683	107.22	105.682	131.379	111.603	100.03	134.188	88.2443	106.744	108.616	83.5565	92.6116	108.042	100.872
ENSMUSG00000061330	Gm11361	yes	4	4	4	4	3	1.56816	1.64508	1.62864	1.4886	2.11766	1.612	1.32742	1.73591	1.00796	1.44415	2.91602	2.00452	2.41918	2.7567	2.23859	1.73986	0.670025	1.28672	1.0002	1.84269
ENSMUSG00000061353	Cxcl12	yes	4	4	4	4	4	26.4688	49.3294	32.3795	44.0691	31.1684	40.4217	26.647	31.4349	42.8105	67.5268	61.8254	94.1743	72.6106	45.3267	48.784	53.9251	17.7304	26.3106	20.6658	30.8672
ENSMUSG00000061360	Phf5a	yes	4	4	4	4	4	65.2878	54.9661	47.1411	46.5601	59.7805	64.5865	52.0019	76.4703	68.2331	46.8407	60.3963	41.7814	70.0451	71.0036	53.5	43.409	25.4506	47.5805	58.9782	62.3633
ENSMUSG00000061393	Acvr2b	yes	4	4	4	4	4	4.24715	1.49195	3.66718	4.96237	3.68425	2.84372	2.67185	3.33466	7.13769	7.34996	2.4972	2.44981	3.19064	6.23133	4.55168	3.78643	4.94746	3.67247	2.98542	3.92165
ENSMUSG00000061411	Nol4l	yes	4	4	4	4	4	2.74187	5.42619	4.22664	4.404	3.41541	3.28919	4.4197	3.32817	9.03856	4.87741	5.3848	3.58992	4.44239	3.59111	3.98031	3.70324	5.20899	3.07406	4.77163	3.96006
ENSMUSG00000061436	Hipk2	yes	4	4	4	4	4	2.24312	3.54933	3.49286	4.47994	3.39315	4.16125	2.82691	1.8578	3.83037	1.12395	3.36139	2.87525	3.09384	7.08106	2.10388	4.20658	2.51854	4.15932	2.30832	3.34194
ENSMUSG00000061455	Stx17	yes	4	4	4	4	4	5.30176	7.13416	4.32079	3.63248	7.25619	4.41707	4.01577	4.18254	5.59296	6.2821	3.91693	4.76757	4.53578	6.33157	6.65037	4.65223	5.66025	5.05422	5.29299	4.45588
ENSMUSG00000061458	Nol10	yes	4	4	4	4	4	4.80287	7.87218	3.51944	4.54212	4.82821	3.75828	3.58267	5.45781	2.42262	6.16397	5.0842	2.89571	5.41742	2.11989	3.97039	3.92523	3.97907	4.28095	6.3194	2.97475
ENSMUSG00000061461	Smim20	yes	4	4	4	4	4	36.7604	59.2659	55.6182	22.1302	64.5272	56.5461	61.2176	50.3783	42.4564	30.5145	55.4573	53.0044	75.4398	42.2764	73.8054	56.4193	36.438	76.1964	51.1864	57.988
ENSMUSG00000061474	Mrps36	yes	4	4	4	4	4	37.62	81.9387	58.8162	84.2388	64.1498	61.3103	67.5498	78.3218	56.0176	76.7787	55.3685	45.7587	55.4895	60.4705	59.0829	48.4573	67.3933	61.8744	80.1988	72.2418
ENSMUSG00000061477	Rps7	yes	4	4	4	4	4	103.037	134.669	103.044	107.498	109.094	147.031	132.729	122.034	111.287	119.158	122.903	123.448	163.5	127.287	141.09	124.224	85.7529	107.211	119.346	113.706
ENSMUSG00000061479	Snrpa	yes	4	4	4	4	4	24.1787	11.2792	27.4685	9.98787	23.1925	14.4086	37.539	12.7803	21.0053	28.1616	24.9559	18.5026	25.9123	40.9822	25.1506	22.376	15.8224	13.6457	14.6609	22.2625
ENSMUSG00000061482	Hist1h4d	yes	4	4	4	4	4	23.0518	30.529	40.6736	20.3146	30.9408	59.6418	34.5928	22.9301	34.4712	24.5663	16.157	35.0995	29.1837	27.5149	20.1561	46.3555	54.9698	71.3258	39.0753	75.2337
ENSMUSG00000061518	Cox5b	yes	4	4	4	4	4	94.0923	81.8913	132.387	158.521	109.568	152.57	121.428	89.0248	80.1058	138.009	159.288	102.767	135.225	137.12	122.643	102.818	155.115	239.996	101.997	158.556
ENSMUSG00000061536	Sec22c	yes	4	4	4	4	4	3.85198	4.44678	2.24236	3.40743	2.04597	2.23037	2.73831	3.12739	2.31482	3.39754	1.52161	1.29247	1.38307	2.12322	1.74532	1.47323	4.3824	3.00871	1.03757	2.31766
ENSMUSG00000061559	Wdr61	yes	4	4	4	4	4	43.4612	98.6694	62.8358	57.9081	69.2635	72.4578	64.8851	74.2065	43.873	62.1874	60.3129	45.9545	62.9326	39.24	62.9922	54.9449	86.3114	78.315	76.6406	79.7651
ENSMUSG00000061576	Dpp6	yes	4	4	4	4	4	46.028	15.0724	4.14696	2.88201	4.29086	4.00119	12.9592	2.41779	3.18157	3.41585	2.59762	4.89244	4.44091	5.86272	4.07774	1.83302	3.07634	4.72513	2.47996	1.28749
ENSMUSG00000061589	Dot1l	yes	4	4	4	4	4	3.78408	5.33224	4.88048	2.24225	3.86952	3.93216	4.43245	4.34621	2.91716	4.64561	4.77553	4.35333	4.40185	6.57497	4.12979	4.8869	2.78458	3.26852	3.67625	4.82066
ENSMUSG00000061601	Pclo	yes	4	4	4	4	4	6.89977	2.56275	2.16308	1.45255	2.02881	2.68375	3.45205	1.83629	1.53264	2.44572	1.45202	2.75778	3.11088	1.66363	2.21641	2.21105	2.02775	2.08046	1.88686	1.83734
ENSMUSG00000061613	U2af1	yes	4	4	4	4	4	8.56839	7.09674	13.4786	9.65781	12.6887	10.6477	8.99847	8.87455	1.10526	8.66441	15.1921	8.37007	16.2235	16.1652	3.48496	8.49246	6.58238	13.477	10.6116	10.1709
ENSMUSG00000061665	Cd2ap	yes	4	4	4	4	4	10.0765	15.8444	7.44244	14.2005	10.2574	8.82439	10.7157	12.1284	15.4215	10.8598	12.3758	12.5428	13.7249	5.62252	12.6206	10.4573	5.83504	8.96073	6.76393	10.9921
ENSMUSG00000061666	Gdpd1	yes	4	4	4	4	4	5.77675	5.91223	7.6733	8.54366	8.52201	5.45467	6.45185	5.50952	9.37308	6.79887	4.55041	1.96861	7.1063	6.38206	4.89529	6.5223	3.35046	7.80655	6.28546	6.4416
ENSMUSG00000061684	Rpl21-ps8	yes	4	4	4	4	4	5.05463	7.25282	5.25531	5.64114	4.5599	6.08245	5.50057	5.60527	5.17955	5.48768	5.53102	2.84565	5.8057	4.90175	4.71383	3.93279	4.47968	5.3337	4.41273	6.64818
ENSMUSG00000061689	Dlgap4	yes	4	4	4	4	4	7.2862	9.89199	6.05186	6.07243	7.99893	9.72915	6.74499	2.38743	17.9058	10.0031	5.30079	6.86137	6.99812	3.52727	4.46922	6.75877	9.6906	5.49957	6.1498	11.6374
ENSMUSG00000061718	Ppp1r1b	yes	4	4	4	4	4	23.9158	12.1687	27.6576	31.0169	33.0883	25.9708	32.2707	36.128	22.8318	35.6701	28.8823	19.7966	28.944	10.8935	23.2207	18.7158	19.5746	37.4493	30.7942	23.9839
ENSMUSG00000061731	Ext1	yes	4	4	4	4	4	7.56376	8.51769	14.9966	14.9988	17.7244	14.4706	19.3323	13.6037	16.4094	7.59193	17.5355	14.8731	16.9278	11.1872	20.4377	15.4196	28.7715	7.98424	16.4008	9.34934
ENSMUSG00000061740	Cyp2d22	yes	4	4	4	4	4	24.7322	26.4702	32.7686	29.8731	47.0147	33.4288	38.4617	36.3004	38.8384	25.7501	36.9386	24.2331	30.4077	33.0731	31.3199	22.0217	39.6542	25.1752	39.5719	36.2481
ENSMUSG00000061751	Kalrn	yes	4	4	4	4	4	1.84115	5.85881	4.84617	7.62511	2.91493	8.12452	6.26162	4.41977	2.24381	6.49936	4.34506	7.63542	3.64062	4.12166	5.30694	3.64455	10.1949	8.08237	5.08282	8.15989
ENSMUSG00000061755	Bod1l	yes	4	4	4	4	4	23.1513	17.2542	14.6415	13.7465	15.3895	13.1095	14.886	14.6016	19.6915	21.1238	8.65122	13.2561	10.444	19.8749	12.9167	19.57	12.3542	12.4098	11.0718	12.7657
ENSMUSG00000061758	Akr1b10	yes	4	4	4	4	4	21.0161	22.6704	24.5658	20.3713	25.0631	29.4762	19.1022	11.8341	28.0553	21.5571	17.1871	18.311	18.9958	25.7291	20.5462	18.8006	11.3882	17.5559	19.7724	23.5705
ENSMUSG00000061759	Armt1	yes	4	4	4	4	4	2.21642	7.04896	4.05452	4.54132	4.34758	4.14797	3.59294	11.6683	3.48873	6.99805	4.02895	2.2971	4.10603	2.78397	7.04804	1.70219	1.36526	1.35393	5.63943	4.40221
ENSMUSG00000061762	Tac1	yes	4	4	4	4	4	51.0522	46.7193	53.6619	17.0912	41.9605	90.322	38.7117	37.4833	9.90831	16.6539	13.7955	52.7783	33.1846	66.7415	6.22823	6.89514	10.3231	6.16646	12.5604	12.6641
ENSMUSG00000061778	Mospd2	yes	4	4	4	4	4	24.7324	39.5427	21.2319	21.0469	32.2814	27.4996	27.4372	33.616	26.8823	31.1005	29.3628	20.0473	24.9665	30.9859	22.5565	31.7084	22.8601	25.627	29.9611	36.9822
ENSMUSG00000061787	Rps17	yes	4	4	4	4	4	444.717	491.671	459.39	453.24	472.036	542.521	442.128	458.948	429.392	476.504	495.12	456.971	473.257	459.671	471.983	461.2	353.247	400.353	454.955	430.759
ENSMUSG00000061838	Suclg2	yes	4	4	4	4	4	8.06514	9.90038	15.8638	12.0755	10.5363	11.9027	11.339	12.5848	3.69586	7.3842	5.76624	8.50203	11.2626	11.1031	5.06665	8.20801	9.96546	12.975	12.8832	11.0747
ENSMUSG00000061848	Gm5805	yes	4	4	4	4	4	2.18578	4.07505	4.29174	1.34114	3.14741	2.28802	1.17744	3.16653	2.18898	2.60095	2.29834	4.68769	5.09642	5.03124	3.89001	4.16876	2.3767	3.26079	3.65122	4.51406
ENSMUSG00000061887	Ssbp3	yes	4	4	4	4	4	66.4715	29.5127	37.0155	32.3482	31.0242	39.953	48.0826	20.2113	36.5641	40.7384	33.005	25.8834	29.3837	47.484	45.6027	43.3139	27.7492	27.5931	36.2274	41.0037
ENSMUSG00000061904	Slc25a3	yes	4	4	4	4	4	150.869	143.557	170.834	167.38	169.248	191.759	157.785	193.991	148.09	144.499	149.499	182.535	175.173	165.574	168.471	173.72	145.947	169.573	162.828	160.522
ENSMUSG00000061911	Myt1l	yes	4	4	4	4	2	7.1294	4.91084	2.54634	1.44466	2.00524	3.80848	3.18229	2.84321	1.74348	1.72496	4.12848	3.40044	6.16918	5.54715	3.44699	2.92705	0.419573	1.74443	1.97127	0.388496
ENSMUSG00000061950	Ppp4r1	yes	4	4	4	4	4	5.28612	3.23857	4.99558	6.20306	6.78162	7.34972	5.5195	5.92293	5.82327	6.10177	6.5209	6.38342	7.47803	4.6216	6.8949	9.41253	8.22481	7.10103	6.16294	11.3173
ENSMUSG00000061981	Flot2	yes	4	4	4	4	4	18.0964	10.1103	16.1445	12.1594	13.1119	16.4895	14.1374	15.219	9.26935	13.1255	16.1924	14.2744	11.9441	15.6015	14.5579	8.92697	12.8619	11.5208	9.72717	13.6152
ENSMUSG00000061983	Rps12	yes	4	4	4	4	4	241.385	252.361	247.08	182.017	232.359	301.313	218.176	242.525	234.601	354.334	349.053	232.389	300.584	336.846	260.093	251.319	164.938	221.111	183.778	257.316
ENSMUSG00000062006	Rpl34	yes	4	4	4	4	4	592.946	750.042	609.258	638.134	636.984	757.06	728.703	631.603	488.853	690.536	767.051	584.433	668.156	712.829	709.873	583.448	414.293	626.686	721.383	715.311
ENSMUSG00000062014	Gmfb	yes	4	4	4	4	4	30.4576	28.8135	23.3302	25.3214	25.0672	30.3701	25.5384	29.3691	28.935	14.6368	20.3439	19.5022	29.2009	20.7157	28.1896	21.9641	15.8066	25.4112	24.761	19.6465
ENSMUSG00000062054	Iah1	yes	4	4	4	4	4	43.7213	41.11	64.4407	60.5484	77.2031	80.7052	80.2733	72.0217	29.9224	39.6476	67.4791	86.6596	74.28	82.3666	62.1726	58.1782	48.0482	92.9131	68.1385	69.2194
ENSMUSG00000062070	Pgk1	yes	4	4	4	4	4	19.046	19.0897	22.1117	13.122	24.9211	20.4083	19.6803	20.4437	18.1323	12.6784	22.3274	19.299	30.9436	17.0676	19.8398	16.2364	15.4038	19.1028	25.9418	18.7827
ENSMUSG00000062078	Qk	yes	4	4	4	4	4	115.713	118.804	125.775	128.411	129.363	145.39	131.63	154.846	98.3986	110.648	114.507	128.283	122.216	104.633	130.752	154.713	162.956	157.569	139.676	145.818
ENSMUSG00000062081	Gm6055	yes	4	4	4	4	4	5.20318	8.17517	11.386	6.42793	13.9597	12.4084	15.8278	10.1906	7.13994	6.11854	11.2589	10.9604	15.112	8.97007	12.9828	8.63446	5.19132	9.79788	10.3854	6.2302
ENSMUSG00000062098	Btbd3	yes	4	4	4	4	4	20.1303	20.8871	17.5872	27.9152	18.885	24.1681	20.1529	19.4911	17.2252	16.8546	18.1286	15.9533	18.7083	20.2237	20.6592	23.4562	22.4592	22.1284	21.9931	25.6392
ENSMUSG00000062115	Rai1	yes	4	4	4	4	4	11.4564	5.37006	8.65855	10.8296	5.90979	10.2135	9.91065	7.15462	1.55299	2.44817	10.1353	10.1131	8.02779	11.2728	10.5294	9.46871	7.6978	5.77701	5.47626	8.42893
ENSMUSG00000062127	Cttnbp2nl	yes	4	4	4	4	4	124.242	114.607	97.5436	113.379	85.246	108.337	125.351	102.983	99.6033	125.357	68.2852	81.5135	61.2215	22.8827	108.14	119.752	95.7931	73.901	107.848	123.601
ENSMUSG00000062169	Cnih4	yes	4	4	4	4	4	131.679	133.428	129.809	105.393	111.551	141.09	133.421	173.73	88.7958	132.387	149.247	100.812	130.854	144.117	166.053	127.34	137.803	156.51	185.723	135.715
ENSMUSG00000062190	Lancl2	yes	4	4	4	4	4	7.50181	2.53812	5.01149	3.6462	5.36299	5.36444	4.15377	1.86571	1.39328	2.74939	2.13001	3.0933	6.06987	3.15304	6.39883	3.00379	5.08012	5.29018	5.42642	3.68849
ENSMUSG00000062198	2700097O09Rik	yes	4	4	4	4	4	10.6082	12.8602	7.87552	10.2866	9.74899	11.9335	22.0654	14.8394	6.66909	7.91936	10.4423	9.42944	8.56788	22.1112	10.6517	13.7979	14.1393	3.28612	16.9941	16.3762
ENSMUSG00000062202	Btbd9	yes	4	4	4	4	4	2.97111	3.73974	3.16746	2.75848	3.51841	3.9454	1.86751	2.94862	3.65115	1.64847	2.38112	5.58648	3.46981	3.8632	3.7314	1.85605	3.51007	2.84279	3.48426	3.39742
ENSMUSG00000062203	Gspt1	yes	4	4	4	4	4	20.7295	21.5385	19.4181	20.5859	16.5445	9.63901	17.9139	32.5914	3.42016	6.9774	25.0172	19.392	14.72	9.16475	28.229	28.1705	13.161	24.9154	22.7279	16.8297
ENSMUSG00000062210	Tnfaip8	yes	4	4	4	4	4	4.87881	2.96378	3.89886	6.61063	9.12071	3.66448	2.86739	3.42131	2.77654	12.6877	6.9372	1.52879	6.78411	4.57615	2.7019	4.81945	5.59513	8.91112	4.2132	13.2396
ENSMUSG00000062232	Rapgef2	yes	4	4	4	4	4	5.47212	6.32179	4.84964	5.40472	6.21054	5.80767	3.58836	5.20291	4.18147	9.64495	8.228	9.06292	7.39581	4.3449	6.72293	8.62041	11.5072	6.08007	5.7131	7.19865
ENSMUSG00000062234	Gak	yes	4	4	4	4	4	8.94965	8.16954	6.67465	6.15853	4.63013	7.08534	8.38828	7.22406	5.92023	4.51014	10.1968	8.7228	9.06026	7.55514	9.03184	11.4223	5.41972	6.35821	6.0567	6.2849
ENSMUSG00000062270	Morf4l1	yes	4	4	4	4	4	75.4721	83.3291	52.7471	50.9306	50.5637	71.0014	71.8836	52.6256	63.3458	54.7738	56.2223	49.3379	65.0085	53.1385	64.4754	58.4414	61.1681	52.3776	62.8959	55.218
ENSMUSG00000062300	Pvrl2	yes	4	4	4	4	4	1.91846	2.35826	2.7147	3.28969	3.90171	2.85601	5.88154	1.93917	3.07252	1.59958	2.0118	5.19094	5.49342	4.05343	3.9968	2.45753	2.73257	2.27216	3.96269	2.36201
ENSMUSG00000062328	Rpl17	yes	4	4	4	4	4	126.7	131.994	118.097	140.32	138.747	166.481	156.418	116.939	126.614	196.487	174.422	169.615	214.428	146.115	169.312	132.04	116.324	114.74	130.361	134.369
ENSMUSG00000062352	Itgb1bp1	yes	4	4	4	4	4	11.3879	9.54858	11.7975	12.9368	8.15301	13.4175	11.1214	10.5791	1.98225	10.1744	4.8903	8.13731	8.61702	11.6863	7.05038	9.6128	7.8383	7.57184	8.36161	9.06073
ENSMUSG00000062353	Gm15772	yes	4	4	4	4	3	1.73172	3.02012	1.79616	1.4596	2.79925	2.31642	2.19918	2.67775	1.90469	2.46914	2.49845	2.37813	3.92168	2.64277	3.17739	2.44514	1.108	1.59822	0.664126	1.86484
ENSMUSG00000062373	Tmem65	yes	4	4	4	4	4	10.2092	7.58977	6.84195	7.52696	8.36601	8.64606	6.87161	5.127	2.86783	8.34226	6.05836	8.76021	9.24811	10.1238	4.68619	4.87726	7.08836	7.80752	8.28531	8.66241
ENSMUSG00000062376	2010012O05Rik	yes	4	4	4	4	4	15.0593	12.9261	19.5126	16.7919	15.2147	17.0659	25.8754	14.0759	13.0399	11.3022	15.6972	10.6719	19.5249	17.6249	17.0098	12.8613	26.468	20.4153	19.9681	11.5942
ENSMUSG00000062397	Zfp706	yes	4	4	4	4	4	24.144	23.2753	29.232	34.4389	30.1603	32.1776	27.0185	27.3601	19.0611	24.7833	27.4382	22.1256	26.6905	29.743	27.9751	22.1573	40.6407	29.3451	27.4741	32.6141
ENSMUSG00000062421	Arf2	yes	4	4	4	4	4	7.84965	4.89797	12.538	5.84679	12.4289	17.5537	8.49808	10.0593	7.51192	6.67627	11.2359	7.86209	17.5073	3.69712	15.0756	9.58124	7.0336	9.11055	10.7043	7.40158
ENSMUSG00000062444	Ap3b2	yes	4	4	4	4	4	17.6742	7.20446	4.02356	5.44633	8.16387	9.90518	18.4635	7.80157	12.9805	11.9566	12.0772	7.26682	17.2467	21.0339	18.0023	3.89661	2.66243	7.42167	6.08688	1.05949
ENSMUSG00000062488	Ifit3b	yes	4	4	4	4	4	4.97707	6.59468	15.658	12.0276	14.0957	22.0834	14.3972	10.6436	4.646	7.7557	12.321	15.6342	18.3769	10.4387	33.5733	18.5139	2.16408	7.20361	18.6272	9.18638
ENSMUSG00000062542	Syt9	yes	4	4	4	4	3	6.23959	5.10964	3.80412	1.47966	2.94378	3.21621	8.24635	3.34265	1.12748	2.81186	3.48456	3.31907	5.17762	3.82126	3.98384	1.66285	1.07591	0.767442	2.72157	1.91428
ENSMUSG00000062580	Timm17a	yes	4	4	4	4	4	183.917	156.58	170.164	167.851	198.345	194.639	199.737	228.422	215.233	187.697	180.405	205.1	225.827	204.995	287.844	139.522	222.624	146.822	227.127	221.525
ENSMUSG00000062591	Tubb4a	yes	4	4	4	4	4	55.0539	40.4702	29.2242	17.4422	35.1348	31.509	39.7542	18.5585	47.7693	32.2115	41.1764	37.9297	54.9336	35.958	41.537	23.8362	28.7079	26.758	17.8541	12.7341
ENSMUSG00000062604	Srpk2	yes	4	4	4	4	4	11.3273	16.6126	18.6817	15.8186	19.5707	18.0182	18.2619	18.2237	12.0029	17.52	20.9017	17.0417	17.9398	19.291	26.0072	17.7254	23.471	18.6638	21.1985	24.2306
ENSMUSG00000062611	Rps3a2	yes	4	4	4	4	4	2.49167	1.84499	1.76426	2.84891	2.39811	2.35846	1.38413	2.02945	2.78313	2.10041	2.61775	3.17804	2.71233	1.01072	2.55123	1.00207	1.00985	1.47426	2.17143	1.77311
ENSMUSG00000062627	Mysm1	yes	4	4	4	4	4	42.0555	10.489	6.66164	13.5266	11.8017	13.84	7.45117	31.8146	42.3565	80.7965	6.99009	7.54416	15.2763	39.2304	14.0883	7.21075	45.8069	9.87891	7.30261	8.64559
ENSMUSG00000062646	Ganc	yes	4	4	4	4	4	5.03798	11.3921	9.02713	8.34243	12.497	11.5321	7.52153	6.86187	7.91938	9.24572	6.84125	4.52235	12.2837	6.84022	6.84194	3.57712	6.11812	7.16799	6.9272	9.26921
ENSMUSG00000062647	Rpl7a	yes	4	4	4	4	4	74.911	91.1255	99.5353	111.979	104.589	108.967	87.2144	88.1175	113.239	91.2592	133.28	96.8501	114.451	111.441	105.921	73.7388	62.991	95.9856	85.3857	100.052
ENSMUSG00000062683	Atp5g2	yes	4	4	4	4	4	96.1669	159.581	143.968	144.548	159.982	140.424	143.138	133.089	112.98	131.315	160.281	140.167	181.737	119.265	133.041	126.019	133.498	119.492	131.297	137.104
ENSMUSG00000062691	Cebpzos	yes	4	4	4	4	4	104.028	59.3182	87.5356	86.0554	103.075	80.7912	110.565	79.0278	68.0741	85.7781	114.525	92.8596	114.161	70.9394	100.243	122.214	68.4512	99.5255	113.252	121.912
ENSMUSG00000062729	Ppox	yes	4	4	4	4	4	6.19489	4.74782	9.25927	8.07424	17.733	9.77033	12.1468	15.1811	7.59721	5.8956	14.6231	12.2323	11.0799	6.68133	10.0306	9.77326	12.405	4.47952	9.43751	12.6897
ENSMUSG00000062753	AI413582	yes	4	4	4	4	4	93.2366	83.5857	79.9795	62.8564	77.7495	56.8332	92.5974	68.2944	37.6212	79.1976	64.8442	61.8035	69.7285	86.4625	68.593	51.9526	61.6991	66.2592	76.5792	54.5333
ENSMUSG00000062761	Zfp512	yes	4	4	4	4	4	13.3167	12.6861	8.75078	10.1496	10.3991	7.91202	5.27373	6.62333	9.40417	11.6882	6.27129	6.18352	7.25994	9.98878	7.68517	7.93214	7.16141	7.36067	8.63896	21.4489
ENSMUSG00000062762	Ei24	yes	4	4	4	4	4	29.8995	36.7386	37.6359	34.7849	40.7703	42.3484	43.0701	41.4158	31.4716	35.7123	31.4128	33.2746	38.769	43.3326	43.1154	39.1891	48.1707	42.3604	45.4914	40.6506
ENSMUSG00000062797	l7Rn6	yes	4	4	4	4	4	16.893	21.2731	14.9856	12.1749	16.8991	17.2957	31.8331	14.4425	30.4762	13.2709	14.6341	9.24464	17.0537	37.7622	33.4171	13.197	18.3231	16.6896	34.9669	17.9334
ENSMUSG00000062822	4833420G17Rik	yes	4	4	4	4	4	14.8267	7.1748	13.3027	16.3531	11.8129	8.62192	11.45	10.2977	18.0074	8.36617	14.7121	9.22832	11.0001	13.0251	10.6794	7.65217	11.0412	11.9389	12.0211	10.1935
ENSMUSG00000062825	Actg1	yes	4	4	4	4	4	36.5062	43.0502	50.6082	44.5286	56.9433	53.016	39.0028	50.9378	52.611	29.1873	63.7839	65.8495	75.3242	36.8766	52.5442	44.6	28.5553	41.3003	37.9306	38.9231
ENSMUSG00000062866	Phactr2	yes	4	4	4	4	4	4.55205	11.3477	3.84542	5.12319	4.43059	6.62187	5.99258	3.06985	5.0105	5.57147	3.92205	5.3243	6.24141	14.1825	9.45506	4.28787	2.80124	7.01457	2.84293	6.3564
ENSMUSG00000062867	Impdh2	yes	4	4	4	4	4	7.27084	6.5858	8.00328	9.39885	7.69569	7.92966	6.45694	4.87133	6.91782	4.92273	8.67032	7.13091	8.69694	8.00673	9.81051	8.55476	8.55396	4.7651	5.03618	7.75904
ENSMUSG00000062901	Klhl24	yes	4	4	4	4	4	5.94282	5.33353	4.79502	4.70257	4.81943	6.70073	5.20102	5.45195	9.1364	3.86054	5.33226	8.58964	5.28005	5.99742	6.81576	5.1633	5.09084	8.50026	6.01846	6.41778
ENSMUSG00000062908	Acadm	yes	4	4	4	4	4	45.0301	57.6769	54.0514	47.1044	52.0733	61.7295	49.1495	62.6139	51.4371	59.0599	40.3945	43.4425	44.4057	51.0511	45.1292	51.4833	55.7976	64.0288	53.7653	73.9519
ENSMUSG00000062929	Cfl2	yes	4	4	4	4	4	25.0918	29.8956	22.9897	23.9946	21.5211	28.3737	26.6162	27.0443	21.9711	24.8253	35.1711	22.4755	31.5184	27.0436	32.1423	29.0439	24.5255	25.7251	22.8697	23.7905
ENSMUSG00000062931	Zfp938	yes	4	4	4	4	4	6.86008	3.941	6.89948	8.15998	6.0037	11.47	6.35305	10.0481	7.3318	3.63601	15.4641	6.88105	7.38248	5.75292	7.85994	8.12302	2.18052	5.86496	6.89881	8.74303
ENSMUSG00000062933	Gm10123	yes	4	4	4	4	4	2.92256	1.6081	5.29416	1.598	3.72659	2.82456	3.92858	3.5114	1.51907	2.40611	3.70556	2.44177	3.40759	3.05607	3.50788	1.38706	2.20832	2.399	2.09856	2.82926
ENSMUSG00000062937	Mtap	yes	4	4	4	4	4	3.83413	4.17871	7.33016	1.72575	6.26794	5.1435	10.413	6.00642	10.9231	3.39235	5.68657	10.1298	6.78716	12.9728	4.73092	7.44162	4.64188	4.76721	6.2791	3.43657
ENSMUSG00000062944	9130023H24Rik	yes	4	4	4	4	4	1.49799	2.92277	2.48426	1.47245	4.21742	3.28413	5.82571	3.87775	3.88808	1.75719	3.16	3.2899	5.79359	1.97627	5.23562	4.76823	6.36608	2.50743	2.69	6.11238
ENSMUSG00000062949	Atp11c	yes	4	4	4	4	4	3.4939	5.00389	2.24154	1.02458	2.85675	3.00591	1.98995	2.32385	7.97297	3.39545	3.35162	3.01023	2.35854	2.53886	2.44187	3.27202	2.5789	2.22358	2.53908	2.58664
ENSMUSG00000062960	Kdr	yes	4	4	4	4	4	2.34116	8.40233	3.11298	3.30798	2.90761	4.32818	3.44656	2.95951	2.31507	7.07797	5.56239	9.98599	7.30471	3.2257	5.33043	6.40999	2.00673	1.73259	2.04348	3.46219
ENSMUSG00000062963	Ufc1	yes	4	4	4	4	4	79.5426	78.3436	80.5456	74.2883	85.2088	75.6899	103.565	65.0807	48.353	65.4785	65.8003	56.5442	100.851	73.6885	67.383	66.3386	67.6739	95.6645	94.5469	88.1415
ENSMUSG00000062981	Mrpl42	yes	4	4	4	4	4	292.09	358.688	322.615	271.074	342.644	290.679	430.561	360.849	247.827	300.866	314.64	210.223	336.756	361.128	332.185	282.75	369.102	383.219	386.417	304.742
ENSMUSG00000062997	Rpl35	yes	4	4	4	4	4	920.105	1028.49	927.819	964.375	1033.7	1142.54	1169.78	1003.55	931.844	1111.39	1166.62	918.766	1144.39	1119.3	1325.46	926.757	838.427	1044.7	1196.64	1151.57
ENSMUSG00000063015	Ccni	yes	4	4	4	4	4	37.8933	37.226	36.7989	37.9779	37.3322	45.4561	43.3256	41.7356	32.7349	24.9755	37.0608	41.444	37.5738	36.334	43.1573	37.7964	33.1112	34.7836	42.2085	35.1365
ENSMUSG00000063018	2010204K13Rik	yes	4	4	4	4	4	19.8246	11.4413	20.2723	8.48465	15.1624	16.0719	6.17254	14.6085	18.0037	20.1727	6.42315	6.75047	18.6147	22.0714	22.8559	14.4806	16.6893	19.2698	20.0645	20.4051
ENSMUSG00000063019	Manbal	yes	4	4	4	4	4	8.67111	8.48777	17.343	22.0981	16.2074	16.5312	9.22827	12.2027	2.74018	8.83476	21.0376	5.61616	25.0522	26.9807	6.74586	9.5513	14.3097	21.1497	7.3445	28.263
ENSMUSG00000063049	Ing2	yes	4	4	4	4	4	15.7437	6.56944	13.1564	4.97754	4.40684	1.79671	5.49437	20.904	1.59062	14.6654	2.97294	1.13241	4.00367	4.34228	10.8412	12.3749	5.0118	14.5555	1.96386	5.02629
ENSMUSG00000063065	Mapk3	yes	4	4	4	4	4	38.1154	39.9332	56.144	65.9349	51.6938	72.0565	65.5128	48.6683	38.1057	40.8382	57.6123	77.727	63.3011	64.8646	39.7408	39.0217	53.3321	62.9679	37.2703	50.3221
ENSMUSG00000063077	Kif1b	yes	4	4	4	4	4	59.9794	54.4063	48.4736	53.2015	50.571	54.6251	51.9922	53.5486	57.4278	45.9994	44.7829	45.9107	42.3799	47.7905	47.5456	49.4327	55.0169	54.2783	51.5473	55.7014
ENSMUSG00000063145	Bbs5	yes	4	4	4	4	4	16.4553	11.8057	11.9661	10.4237	7.64844	9.14334	15.7338	10.4132	1.61607	13.9286	15.2794	13.0003	10.2266	3.08487	11.3826	5.67198	6.52989	4.53388	9.52973	12.8011
ENSMUSG00000063171	Rps4l	yes	4	4	4	4	4	14.5468	8.01366	12.6374	25.8287	14.6064	16.1509	13.2457	10.6254	17.6513	8.43409	11.4334	8.92597	21.3345	25.7972	12.0748	10.4626	18.265	21.9503	6.30161	10.1782
ENSMUSG00000063172	Hspb11	yes	4	4	4	4	4	56.0807	31.2369	31.6149	47.393	29.6035	51.4576	51.8376	44.298	24.1124	23.1431	49.9575	27.8349	45.7006	38.471	33.8036	27.979	12.2288	17.2487	37.2239	35.1964
ENSMUSG00000063179	Pstk	yes	4	4	4	4	4	47.3141	6.90862	16.0991	36.2236	20.4112	16.3578	33.8873	43.1826	73.6429	37.8709	24.7857	30.7886	23.5584	48.6066	21.8313	38.977	25.7158	42.8669	29.4842	34.6053
ENSMUSG00000063200	Nol7	yes	4	4	4	4	4	9.11532	11.0032	17.31	17.6778	17.618	17.485	17.4542	18.7943	15.9522	20.3925	21.6169	18.174	15.3397	21.6881	15.7692	20.4719	15.4414	20.6383	15.0247	14.2095
ENSMUSG00000063229	Ldha	yes	4	4	4	4	4	77.6074	78.0272	60.7867	54.1361	66.9441	62.4806	72.5819	58.1035	41.5683	41.8184	66.4937	79.3563	75.164	52.4488	53.109	56.5505	35.7103	55.5841	47.0556	47.2245
ENSMUSG00000063235	Ptpmt1	yes	4	4	4	4	4	16.2209	15.0375	12.7405	25.0222	19.8745	13.4956	18.0725	14.7825	6.95933	27.7497	5.37093	14.0596	16.0291	7.89625	19.6901	20.7886	5.12307	17.5573	17.6776	14.178
ENSMUSG00000063236	1110038F14Rik	yes	4	4	4	4	4	14.1725	9.65559	32.6563	24.1118	25.9525	22.1344	16.1072	27.2592	27.8745	31.0761	26.5383	25.8999	32.0792	21.3178	16.4241	20.1286	24.5177	31.2584	24.8549	24.6343
ENSMUSG00000063253	Scoc	yes	4	4	4	4	4	55.8147	55.9703	39.8291	33.995	41.0198	52.9006	53.4038	46.4439	49.6259	40.7635	40.8541	34.8141	50.1086	38.6162	50.4954	35.9949	37.5584	42.2201	44.4443	38.3047
ENSMUSG00000063273	Naa15	yes	4	4	4	4	4	41.3371	32.2703	18.3225	27.3849	21.2235	18.6312	6.52431	6.33031	10.5091	29.0237	22.6909	35.3776	9.7824	28.1425	19.6652	21.3252	20.9013	28.534	19.288	38.0287
ENSMUSG00000063297	Luzp2	yes	4	4	4	4	4	46.3004	23.0417	38.7146	45.1141	41.6956	44.8684	52.6409	46.8895	30.1192	37.7621	30.8365	31.1826	41.3562	28.8308	26.7528	48.6141	46.4364	46.2197	37.9775	40.8151
ENSMUSG00000063316	Rpl27	yes	4	4	4	4	4	283.521	353.606	192.517	184.383	189.572	319.371	354.387	181.099	217.659	509.192	218.819	282.999	203.335	256.447	193.989	185.931	257.664	225.42	297.894	278.669
ENSMUSG00000063317	Usp31	yes	4	4	4	4	3	2.76733	2.85733	1.32934	1.62666	1.28613	1.49188	2.01829	2.16715	2.36841	1.04043	1.18702	2.71169	1.16734	1.9952	3.08536	1.87217	1.19085	1.87841	1.25786	0.799979
ENSMUSG00000063320	1190007I07Rik	yes	4	4	4	4	4	13.4907	15.0799	24.2913	25.8146	14.0456	30.4093	19.671	12.6715	29.0488	17.1701	19.1133	20.1961	18.3554	14.1572	17.8134	39.0747	15.6129	32.1667	29.3326	18.5956
ENSMUSG00000063358	Mapk1	yes	4	4	4	4	4	9.56786	16.7369	11.9084	12.5829	16.6059	16.3299	11.3848	10.5607	8.95287	12.6811	13.7918	11.4864	15.5636	16.9881	15.2361	14.5023	11.532	11.1324	10.9898	11.02
ENSMUSG00000063362	Alg11	yes	4	4	4	4	4	4.23256	9.08962	4.32542	4.94775	6.0995	5.41786	8.2933	7.35739	5.45871	4.7225	6.86612	4.80132	8.54358	7.7102	9.79844	3.21388	5.96734	8.22151	7.57233	6.5628
ENSMUSG00000063382	Bcl9l	yes	4	4	4	4	4	1.62756	3.16495	2.5846	3.88682	2.54639	2.40841	2.0886	2.68334	2.47088	3.20766	2.88731	2.41427	1.94991	2.62993	2.15217	1.80051	2.85037	1.87473	1.58198	3.12618
ENSMUSG00000063406	Tmed5	yes	4	4	4	4	4	14.619	14.8326	12.9232	13.5085	14.0055	16.8657	17.1629	11.7851	15.0459	12.3916	13.5103	13.0929	21.2867	15.0513	17.534	17.2818	14.1109	13.2392	10.3755	15.557
ENSMUSG00000063412	Gm10131	yes	4	4	4	4	4	1.94364	2.86055	3.14774	2.67859	3.27277	2.78903	3.70136	3.25685	3.2389	2.73441	4.05739	3.18658	5.53746	4.41194	4.17156	2.54548	2.7183	2.79591	3.79369	4.76505
ENSMUSG00000063439	B9d2	yes	4	4	4	4	4	1.21024	3.60943	6.52292	13.7388	13.6858	9.49357	14.3899	8.62864	12.2426	7.08967	4.40761	6.31821	8.95518	12.2633	5.00678	5.39191	9.01163	10.7865	5.8798	7.60602
ENSMUSG00000063450	Syne2	yes	4	4	4	4	4	6.71905	5.59342	4.05424	4.45848	5.56502	8.28919	4.16694	4.75434	9.36933	10.1132	8.86979	12.743	8.89499	4.93238	4.66267	5.45897	5.3168	5.13328	4.15832	5.00886
ENSMUSG00000063455	D630045J12Rik	yes	4	4	4	4	4	3.85462	3.01082	2.06547	4.49655	3.35512	2.83819	4.02301	2.9767	4.55463	2.21195	4.51937	3.17309	4.40499	2.12793	2.73961	1.37152	1.27899	2.6273	4.5477	3.89216
ENSMUSG00000063457	Rps15	yes	4	4	4	4	4	643.819	690.99	738.656	764.006	686.5	733.931	772.422	746.912	675.426	780.393	786.782	583.041	740.632	677.148	702.928	682.285	650.142	684.518	734.227	733.848
ENSMUSG00000063458	1700112E06Rik	yes	4	4	4	4	4	5.33917	9.71298	5.56716	10.6297	9.12419	6.10535	16.0641	14.3635	4.70239	7.94495	13.2733	10.5543	17.592	8.3384	7.43402	15.5288	10.9729	7.40906	22.7226	13.6419
ENSMUSG00000063480	Nhp2l1	yes	4	4	4	4	4	16.4395	20.9339	23.9497	20.9056	36.0343	23.6121	36.7573	35.9696	26.6818	17.1568	24.1203	32.0941	41.781	15.642	33.1019	25.783	23.6604	35.3932	29.1047	24.8159
ENSMUSG00000063511	Snrnp70	yes	4	4	4	4	4	18.3617	19.4647	17.5445	21.9899	20.9532	21.5766	23.4703	21.584	18.5064	25.5702	21.2422	15.8432	17.9304	26.4326	21.5531	18.6205	22.6118	19.8263	18.8696	20.1439
ENSMUSG00000063524	Eno1	yes	4	4	4	4	4	60.4608	79.0917	98.711	97.7869	129.222	92.4345	86.2371	99.3516	101.503	59.9414	80.4482	84.693	106.354	71.1881	85.2109	73.4744	88.0149	87.6745	99.9007	82.7505
ENSMUSG00000063564	Col23a1	yes	4	4	4	4	4	21.6376	22.3092	24.9011	27.0847	26.5937	26.8824	24.9818	25.707	14.4111	17.6373	18.4478	17.2586	19.207	17.3514	18.6316	20.6381	30.57	26.1465	27.8957	26.6649
ENSMUSG00000063659	Zbtb18	yes	4	4	4	4	4	7.95091	23.7216	4.56056	7.82814	4.21126	6.09986	6.75499	5.69304	12.4997	5.11864	6.66496	3.20784	6.07833	5.38631	7.17777	7.14121	22.6983	5.74817	7.41492	4.54683
ENSMUSG00000063694	Cycs	yes	4	4	4	4	4	145.5	112.042	118.331	101.782	137.898	132.773	143.426	148.532	103.573	81.4854	130.263	109.822	146.137	143.054	139.508	96.4717	108.267	147.441	152.656	148.869
ENSMUSG00000063696	Gm8730	yes	4	4	4	4	4	1.08045	1.32164	1.94767	1.49147	2.87976	2.06167	2.00355	1.62406	2.38332	1.26622	2.51813	1.40578	2.94418	2.47385	1.72991	1.69443	1.87367	1.27179	1.88213	2.22318
ENSMUSG00000063754	Gm10136	yes	4	4	4	4	4	8.56933	3.06443	7.47381	9.07329	6.31193	9.04506	12.4642	9.1219	4.02681	4.11455	6.3379	3.27491	4.82203	13.8293	12.9006	5.85026	11.2441	4.86683	7.1929	4.47407
ENSMUSG00000063760	Rnf217	yes	4	4	4	4	4	2.5978	1.48858	1.49476	1.76276	1.70052	1.90587	1.79812	3.25441	1.9617	3.16604	2.93283	2.87443	3.33285	4.20534	1.99409	1.86779	1.95851	2.10462	2.30963	2.9077
ENSMUSG00000063765	Chadl	yes	4	4	4	4	4	12.2196	19.1886	24.8793	20.9365	13.8486	21.9441	11.4732	14.5659	9.23535	7.55342	14.7633	15.542	12.5888	23.1996	12.4583	13.1548	19.191	13.7873	12.7775	13.1068
ENSMUSG00000063785	Utp14a	yes	4	4	4	4	4	9.39132	15.5723	5.76894	7.38784	5.64204	5.55546	8.82306	7.88056	6.49891	6.88802	3.16407	3.21113	6.77796	4.59716	7.99477	6.30787	3.20796	6.51485	6.29124	4.55342
ENSMUSG00000063787	Chchd1	yes	4	4	4	4	4	198.907	173.52	180.31	179.271	168.68	247.463	160.797	197.853	157.457	229.947	192.51	138.948	254.991	192.55	194.53	172.706	150.353	170.414	221.481	200.369
ENSMUSG00000063800	Prpf38a	yes	4	4	4	4	4	8.93415	5.26991	8.47004	6.71625	10.1029	9.57032	12.9651	7.82521	3.1139	8.16588	10.4802	7.36678	12.4803	6.77221	10.0054	7.40712	5.31308	7.59683	9.8265	10.5127
ENSMUSG00000063801	Ap3s2	yes	4	4	4	4	4	5.12151	6.61943	4.97839	4.25587	6.42357	5.22175	4.97733	4.95405	6.11717	4.09041	6.46372	3.44424	7.64492	5.11279	5.56648	3.9005	3.41869	5.78826	6.76135	5.95887
ENSMUSG00000063849	Ppcdc	yes	4	4	4	4	4	4.50402	3.09476	7.05286	8.667	7.99093	6.90926	6.97433	6.39231	8.86743	9.79416	8.74539	9.8384	4.53514	9.79935	5.34495	7.81374	4.7396	3.92757	5.48468	6.09918
ENSMUSG00000063856	Gpx1	yes	4	4	4	4	4	289.629	294.708	589.613	570.162	564.196	516.057	516.858	521.794	235.059	321.058	374.759	402.972	438.653	412.101	374.117	365.497	441.535	538.331	442.693	608.224
ENSMUSG00000063870	Chd4	yes	4	4	4	4	4	28.3755	14.4699	12.4618	25.7284	22.2617	18.1743	11.7315	21.9197	12.2934	28.2744	10.7709	10.8643	18.5271	16.7412	20.2897	13.6001	22.6127	10.8664	10.962	18.0447
ENSMUSG00000063873	Slc24a3	yes	4	4	4	4	4	5.78028	7.00034	6.88961	7.62472	6.76724	6.47829	11.0783	7.88843	7.05392	3.59445	5.92222	4.93856	5.88067	5.31205	7.72787	6.23918	7.41252	6.37982	7.15702	8.54506
ENSMUSG00000063882	Uqcrh	yes	4	4	4	4	4	807.403	934.467	890.611	889.261	875.808	916.948	967.148	755.179	859.365	864.541	802.99	654.77	824.381	930.695	828.141	770.713	652.773	870.89	1054.05	907.554
ENSMUSG00000063884	Ptcd3	yes	4	4	4	4	4	4.35755	4.46326	3.22897	2.51973	4.13517	2.4823	3.33284	4.80963	5.179	4.10564	3.18331	4.08229	1.95664	3.98191	3.65397	3.80271	5.43294	3.33791	4.4306	3.10912
ENSMUSG00000063887	Nlgn1	yes	4	4	4	4	4	3.38675	3.01159	3.35121	3.63072	3.86408	3.1544	3.40639	3.63774	4.21309	2.89439	1.51751	2.25498	2.76151	2.92219	2.47006	5.66178	2.92835	3.50164	3.73586	2.24119
ENSMUSG00000063888	Rpl7l1	yes	4	4	4	4	4	8.63772	12.8549	17.3952	13.5107	19.0281	17.8738	17.8376	16.2079	14.4735	14.7398	18.2382	16.2872	21.9337	9.93311	11.3118	18.0442	3.50564	16.1822	16.4976	16.7487
ENSMUSG00000063889	Crem	yes	4	4	4	4	4	6.76559	11.2763	13.0748	11.2539	10.2845	12.5286	5.68159	13.3954	10.9766	19.8862	28.4453	12.9713	21.3986	19.2893	5.10658	8.2697	14.6638	6.94305	11.9328	18.8221
ENSMUSG00000063904	Dpp3	yes	4	4	4	4	4	2.16164	2.87321	3.7225	3.1549	2.92848	4.99489	1.29452	3.62998	4.77383	1.83542	3.98014	5.11165	4.2129	4.06475	1.81868	3.97411	2.30943	3.29104	2.37558	3.85486
ENSMUSG00000063931	Pepd	yes	4	4	4	4	4	13.8864	22.0717	13.7743	6.53288	19.5415	18.5052	27.0725	15.4296	19.7443	7.10588	11.1697	6.35762	15.3911	27.3323	12.7677	11.5162	14.4397	19.15	15.5703	15.3044
ENSMUSG00000063952	Brpf3	yes	4	4	4	4	3	1.60299	2.7166	2.22881	2.92733	2.29314	1.83714	3.68601	4.10867	4.23695	2.86873	3.10374	3.0756	2.29014	1.99758	3.11176	2.24955	0.237757	1.00679	2.83749	3.79501
ENSMUSG00000063972	Nr6a1	yes	4	4	4	4	4	4.18069	4.68821	3.11962	3.9349	3.01656	4.21507	2.41143	3.8931	3.9707	2.84299	1.75313	3.29682	4.35405	2.45349	2.0584	1.53194	4.77004	2.94104	4.25987	4.60483
ENSMUSG00000064036	Mro	yes	4	4	4	4	4	6.21465	11.6927	9.66445	17.1365	12.4805	8.40409	12.0527	5.39163	21.4942	6.14002	12.6588	7.6032	22.8289	25.391	15.3786	5.99558	4.77871	25.7826	25.0238	9.78055
ENSMUSG00000064037	Gpn1	yes	4	4	4	4	4	8.21234	4.69451	4.43196	4.29778	7.56906	4.96188	2.04027	3.0815	8.92224	3.74898	6.02169	11.0766	6.09985	11.0858	13.4019	6.86661	5.21218	6.52541	4.558	5.37001
ENSMUSG00000064061	Dzip3	yes	4	4	4	4	4	34.3774	17.1518	3.99318	6.59576	5.51796	5.05114	4.48724	4.90238	3.92955	13.6896	4.47939	4.90814	4.12531	8.44472	7.22738	7.95907	10.6148	15.4309	2.91401	5.63225
ENSMUSG00000064080	Fbln2	yes	4	4	4	4	4	441.073	526.634	500.192	512.346	461.197	530.797	491.702	597.087	381.091	357.971	294.237	293.999	384.081	399.718	351.466	369.783	508.465	422.631	487.079	525.049
ENSMUSG00000064120	Mocs1	yes	4	4	4	4	2	2.63313	1.24113	3.18751	11.0989	1.00201	6.17272	1.9507	5.34857	1.85218	1.52034	2.32967	1.55106	1.60928	3.64081	3.44157	5.22748	0.15912	4.62368	0.627011	3.7122
ENSMUSG00000064127	Med14	yes	4	4	4	4	4	5.55989	2.81871	1.88622	1.47495	2.51132	5.24727	4.35342	2.23345	3.04015	2.05556	2.3305	3.80602	3.20951	1.87524	2.62212	2.65223	2.04704	2.04303	1.45655	1.82304
ENSMUSG00000064138	Fam172a	yes	4	4	4	4	4	8.58591	10.2612	7.91109	7.35297	11.9241	10.6742	8.50142	7.60071	6.47737	8.83807	9.56275	7.75068	7.39864	9.15086	7.64417	9.64212	10.0999	10.2935	9.52972	13.2432
ENSMUSG00000064145	Arih2	yes	4	4	4	4	4	5.15061	5.02896	3.85634	4.02321	3.60728	2.92107	2.86125	4.091	4.94234	3.80644	4.16504	4.26895	5.05213	6.07395	3.23921	5.42743	7.36897	4.86525	2.308	4.37776
ENSMUSG00000064210	Ano6	yes	4	4	4	4	4	15.8987	16.9569	11.2062	14.0499	16.9469	14.427	14.5046	13.5128	20.8973	13.8212	15.0518	14.4601	15.8281	11.7452	16.2116	13.9852	12.3685	9.38744	12.2548	10.2827
ENSMUSG00000064215	Ifi27	yes	4	4	4	4	4	366.924	350.687	464.847	416.271	377.454	395.321	442.348	380.284	417.452	375.215	386.48	346.243	452.019	472.577	469.191	306.39	284.674	494.353	444.398	429.446
ENSMUSG00000064246	Chil1	yes	4	4	4	4	4	10.5632	18.5919	20.3078	21.881	21.8005	15.756	14.7581	14.3123	20.9071	13.2754	18.4579	15.3685	9.19739	11.3708	11.1027	14.9774	22.6287	13.6293	18.7736	13.467
ENSMUSG00000064281	Rpl19-ps1	yes	4	4	4	4	4	2.9404	6.69225	5.73433	8.20775	6.06525	8.94128	6.63645	4.48849	7.71184	2.04227	7.5692	8.47147	9.23511	9.24256	4.60774	8.19576	6.64226	4.6324	5.43196	6.05517
ENSMUSG00000064284	Cdpf1	yes	4	4	4	4	4	4.02972	8.54371	16.2256	21.8156	17.0813	9.00632	14.6063	8.7958	3.77155	5.82027	11.4868	12.7149	16.579	29.5405	6.09596	7.4092	18.0507	9.00991	13.634	16.1199
ENSMUSG00000064289	Tank	yes	4	4	4	4	4	9.56796	11.8987	9.35492	11.0724	12.149	12.2532	12.2439	9.7997	10.6677	6.45769	11.4164	14.2851	11.9668	6.15535	14.5	6.74242	16.4621	6.74177	12.6723	15.649
ENSMUSG00000064302	Clasp1	yes	4	4	4	4	4	13.3548	6.77905	14.1862	11.7845	16.7276	15.1907	8.53597	18.8824	20.8544	16.9643	17.3662	12.1041	17.3347	16.8442	15.5986	13.9307	14.6976	13.1248	12.191	13.2638
ENSMUSG00000064307	Lrrc51	yes	4	4	4	4	4	10.2501	23.5288	18.7654	19.7026	22.9389	22.9593	22.2086	40.6496	17.5957	19.1484	25.9756	17.4494	15.0756	21.8054	18.7029	12.0474	23.2086	27.9335	24.3872	31.9124
ENSMUSG00000064326	Siva1	yes	4	4	4	4	4	17.0502	20.6656	43.1187	48.7136	44.8834	28.8909	54.3739	42.6852	12.1627	38.7408	37.9838	34.6446	47.5669	29.6362	25.982	30.8112	51.6887	35.1691	38.0066	40.413
ENSMUSG00000064337	mt-Rnr1	yes	4	4	4	4	4	18535.4	13956	8937.07	12688.1	8113.45	13964.7	9741.4	12160.7	10991.5	18187.3	7946.12	9583.35	7380.34	10621.1	8752.45	13114.3	10743.4	12206.6	12657.4	13549.4
ENSMUSG00000064341	mt-Nd1	yes	4	4	4	4	4	7765.21	8782.29	9065.39	8047.94	7847.33	9165.85	8054.68	8897.41	7876.69	9217.26	7386.98	7429.83	8184.14	8602.54	7165.28	7438.71	7607.7	8762.76	8953.56	8259.72
ENSMUSG00000064345	mt-Nd2	yes	4	4	4	4	4	3911.26	4265.69	4028.04	4008.04	3540.01	4488.11	3791.33	4301.8	3456.1	4963.78	3660.56	3619.56	3341.73	4322.53	3384.1	3824.55	4071.98	4479.15	4506	4386.04
ENSMUSG00000064351	mt-Co1	yes	4	4	4	4	4	3882.56	3968.47	5491.78	5133.38	5962.85	5027.92	4472.88	4979.41	5000.92	4803.47	4748.74	4797.23	5244.41	4564.81	4642.54	4788.09	4416.93	5045.81	4957.92	4690.11
ENSMUSG00000064354	mt-Co2	yes	4	4	4	4	4	8.32765	7.87146	10.3834	9.3793	9.13174	9.12274	9.67157	10.7649	6.97772	7.47368	9.81964	9.65826	8.39878	9.26539	6.89505	7.32822	7.18575	9.08139	6.98006	8.20875
ENSMUSG00000064357	mt-Atp6	yes	4	4	4	4	4	6.23953	8.75361	20.1719	12.0519	15.286	15.5747	12.6256	16.7804	15.3891	11.4076	17.0342	13.8456	16.8708	13.4955	16.1577	13.1084	11.7766	15.3587	12.5933	11.4785
ENSMUSG00000064358	mt-Co3	yes	4	4	4	4	4	9.63939	13.7768	17.7016	13.9489	14.8585	15.7181	13.51	14.6972	10.5007	17.6783	13.0468	15.4891	16.7738	15.4591	10.7106	12.7111	10.9973	14.1461	14.0119	11.9118
ENSMUSG00000064360	mt-Nd3	yes	4	4	4	4	4	84.873	96.163	95.9627	96.8591	69.4722	118.884	89.29	67.6186	80.8723	112.471	99.516	80.322	90.4512	100.256	71.5438	73.281	82.7144	113.178	78.4028	96.7061
ENSMUSG00000064363	mt-Nd4	yes	4	4	4	4	4	2939.92	2701.17	2875.75	2649.87	2643.26	2981.68	2750.69	2928.54	2578.96	3269.01	2728.53	2529.51	2549.28	2841.35	2334.2	2553.65	2854.08	2726.97	2824	2922.47
ENSMUSG00000064367	mt-Nd5	yes	4	4	4	4	4	1702.51	1866.58	2027.4	1855.3	1935.53	2023.25	1563.4	1910.7	1947.75	1878.52	1640.11	1772.6	1735.61	1742.25	1399.68	1626.95	1933.17	1808.78	1934.62	1852.05
ENSMUSG00000064368	mt-Nd6	yes	4	4	4	4	4	6916.77	6042.28	5251.65	5558.01	4327.42	6040.35	4647.77	5230.62	5001.03	6057.16	4957.85	4787.76	4618.4	5283.33	4097.29	4024.81	5499.76	4912.95	5642.06	5301.37
ENSMUSG00000064370	mt-Cytb	yes	4	4	4	4	4	6481.46	6723.59	8218.03	7099.98	8328.37	8097.02	7198.96	7835.15	7086.48	8100.04	7149.82	6311.55	7510	6713.21	6270.5	6609.66	7252.79	7627.28	8323.4	7513.3
ENSMUSG00000064373	Sepp1	yes	4	4	4	4	4	578.24	610.511	725.412	739.546	807.277	746.135	742.404	799.252	596.749	582.736	667.695	697.243	689.169	604.721	707.091	753.668	784.91	748.099	746.099	797.639
ENSMUSG00000065037	Rn7sk	yes	4	4	4	4	4	30.5515	72.5538	150.23	56.0613	31.6829	103.117	100.572	71.8715	27.3208	118.27	122.473	90.089	35.7261	52.351	104.77	56.6774	79.5463	98.1339	130.657	134.581
ENSMUSG00000065145	Vaultrc5	yes	4	4	4	4	4	3481.44	5022.02	5075.73	5169.78	3886.58	6312.5	6649.47	5578.74	2571.88	7124.84	8272.79	3035.36	6400	6144.26	13713.6	5846.71	5071.55	6882.07	5444.23	5138.69
ENSMUSG00000065922	n-R5-8s1	yes	4	4	4	4	4	25764.1	39066.2	34123.5	34825.7	21730	50432.2	27235.6	38014.2	21419.9	39839.2	28787.5	43476.1	27743.5	27981.5	36133.8	22838.4	23012.2	26333.4	24847.7	41701.9
ENSMUSG00000065954	Tacc1	yes	4	4	4	4	4	6.33573	6.72863	8.35234	8.75757	10.8557	10.5382	11.496	9.48092	6.44742	10.4911	9.18801	11.9369	8.94914	8.43372	8.17318	9.59594	10.2938	12.2883	6.59146	11.7446
ENSMUSG00000065979	Cpped1	yes	4	4	4	4	4	13.9098	7.53866	6.97774	15.8894	11.9941	9.69606	15.1975	10.0647	9.77257	7.49302	9.88951	6.75712	11.2323	14.3992	7.46573	11.211	13.1844	11.811	5.65845	6.44993
ENSMUSG00000065990	Aurkaip1	yes	4	4	4	4	4	29.9395	44.59	55.1191	52.1136	57.6464	79.4798	68.8584	60.6265	28.4905	53.0511	39.4201	49.5344	67.5697	84.6361	54.5149	37.9347	62.0365	98.7114	68.2058	64.8982
ENSMUSG00000066026	Dhrs3	yes	4	4	4	4	4	9.49858	11.804	14.5066	18.8877	20.255	16.7302	14.52	10.316	17.1004	9.95903	8.55267	21.6742	15.6315	8.88946	19.1753	11.5297	17.3133	25.2099	9.15187	17.0018
ENSMUSG00000066036	Ubr4	yes	4	4	4	4	4	4.24029	4.47011	4.07988	4.16729	5.05256	5.47315	4.18356	4.34686	3.88712	4.03175	4.39543	4.60921	4.3687	4.9682	5.21472	4.44427	3.96238	3.80873	4.27991	4.54929
ENSMUSG00000066037	Hnrnpr	yes	4	4	4	4	4	19.6387	3.96713	13.7968	17.7124	14.0166	20.6789	13.2858	18.4167	13.7912	16.4539	12.6454	14.8815	20.3633	17.0832	19.88	19.229	12.9291	18.5064	19.3368	24.309
ENSMUSG00000066043	Phactr4	yes	4	4	4	4	4	17.2708	32.4728	12.6235	17.6526	5.58206	5.41579	9.94601	7.23584	13.8863	9.47062	7.50116	4.81115	8.94321	10.8632	15.0479	6.5374	7.33438	11.5615	10.8677	7.55506
ENSMUSG00000066113	Adamtsl1	yes	4	4	4	4	4	15.0597	5.09185	6.08	7.3015	8.26478	3.1893	4.62454	10.1838	4.36939	3.59532	22.3473	17.4931	9.02301	5.58746	12.3012	18.2631	14.1163	4.30501	5.10706	11.4515
ENSMUSG00000066148	Prpf4	yes	4	4	4	4	4	3.94554	4.26372	3.52879	6.31553	3.32252	3.20717	2.96137	4.93814	6.43285	4.97455	3.7464	4.44691	4.60341	3.58479	2.71093	3.52149	2.39388	3.09239	2.32326	4.3489
ENSMUSG00000066149	Cdc26	yes	4	4	4	4	4	24.4977	18.3227	19.32	41.2469	29.0549	29.6502	23.4355	30.1229	40.4609	17.0204	27.0593	23.3931	34.7319	33.4623	35.0049	17.7503	20.0924	24.4477	34.6735	17.5526
ENSMUSG00000066150	Slc31a1	yes	4	4	4	4	4	7.25787	7.57028	5.37743	8.67693	7.44751	8.3856	8.65331	10.3058	4.78245	5.63948	10.0067	7.00063	5.86305	10.0038	8.11203	6.48142	7.53433	7.23125	11.5661	6.49274
ENSMUSG00000066151	Fkbp15	yes	4	4	4	4	4	11.8169	10.5161	13.2199	5.73704	11.3196	7.2246	8.93249	10.5028	6.51262	10.4093	10.0563	11.6813	8.80993	5.15542	9.44775	17.357	7.24269	9.46241	11.3314	5.92152
ENSMUSG00000066152	Slc31a2	yes	4	4	4	4	4	6.35971	18.0601	16.6591	17.9692	22.0455	25.0028	7.70838	14.3114	16.9266	11.7899	22.0525	12.4534	19.5117	17.0215	19.3671	15.0669	14.4837	21.3149	14.8673	18.0517
ENSMUSG00000066233	Tmem42	yes	4	4	4	4	4	2.4046	7.92859	6.83144	4.50974	7.12075	6.0746	6.60447	2.69807	5.58798	16.317	3.65133	6.22467	4.95413	3.55825	1.62125	1.63123	3.6132	1.84909	5.39178	6.75876
ENSMUSG00000066258	Trim12a	yes	4	4	4	4	4	8.62664	10.9419	10.0219	13.6354	21.7116	6.8287	7.64744	7.08591	12.2831	15.3346	10.9591	7.40945	8.94989	3.76124	11.2013	10.2865	17.6975	10.6412	20.7741	9.7913
ENSMUSG00000066306	Numa1	yes	4	4	4	4	4	12.4747	5.53681	10.3032	6.79095	10.0915	10.3389	10.109	10.8971	9.80935	9.84251	8.28418	12.2561	12.9045	8.22158	8.53991	11.6171	5.87043	7.14533	8.59087	9.00916
ENSMUSG00000066324	Impad1	yes	4	4	4	4	4	13.4164	10.2516	14.0601	16.6526	12.9601	13.5547	13.8219	13.988	11.1456	12.0723	10.4325	14.6613	13.957	12.4558	10.6046	16.2107	13.9323	7.83475	12.6706	13.7365
ENSMUSG00000066357	Wdr6	yes	4	4	4	4	4	8.93463	7.82336	9.36402	7.55717	12.3365	9.49561	9.60318	8.18253	10.4316	9.18273	6.92528	7.93294	9.64837	8.46093	9.89134	6.8703	5.005	11.5378	7.03613	8.31968
ENSMUSG00000066406	Akap13	yes	4	4	4	4	4	13.3305	19.5327	12.1586	13.9138	17.5331	17.0865	12.214	11.8418	15.4948	19.9312	21.4401	28.8924	16.9148	6.82654	19.1129	21.5433	15.8699	17.0197	11.1401	18.5424
ENSMUSG00000066415	Msl2	yes	4	4	4	4	4	6.14043	5.55079	5.68491	4.7233	5.38927	6.52863	4.39378	5.661	8.7673	3.26364	5.70913	3.21965	5.58004	3.67259	5.75061	5.09207	9.03229	9.38735	5.30609	8.10287
ENSMUSG00000066441	Rdh11	yes	4	4	4	4	4	10.8252	11.3332	7.20733	9.30487	10.2112	6.64732	11.559	9.20601	3.13541	6.69447	7.66779	7.08562	11.4788	5.88878	9.499	10.2167	10.3147	8.96648	9.95419	10.6781
ENSMUSG00000066442	Mthfs	yes	4	4	4	4	4	16.3808	18.7825	27.3353	15.6505	30.4098	27.3044	36.1284	30.3247	16.6756	18.9793	30.2509	23.3006	17.3444	29.1159	36.0868	31.0833	16.486	16.8997	30.193	35.5618
ENSMUSG00000066456	Hmgn3	yes	4	4	4	4	4	362.118	452.039	406.597	462.987	464.018	425.866	418.18	522.224	380.252	441.977	388.468	334.514	359.803	431.652	381.689	411.656	399.68	488.507	537.941	541.488
ENSMUSG00000066491	Gm6265	yes	4	4	4	4	4	57.4088	43.1611	38.6498	47.2626	45.211	44.238	45.3065	30.2389	39.3544	39.6071	34.0139	25.3364	48.2765	36.1154	44.4083	38.8604	41.5939	49.5578	53.8654	40.635
ENSMUSG00000066551	Hmgb1	yes	4	4	4	4	4	240.506	342.722	252.936	289.47	261.129	287.484	251.173	189.927	275.155	295.76	320.506	206.544	392.831	264.529	85.294	158.872	204.367	253.616	339.593	293.832
ENSMUSG00000066568	Lsm14a	yes	4	4	4	4	4	16.6563	18.4792	19.0591	25.1055	15.9313	20.0615	14.5714	19.6394	10.9751	20.1988	20.8672	11.8037	15.945	15.9194	13.8597	19.7511	12.2168	13.8379	12.9079	17.9794
ENSMUSG00000066571	4931406P16Rik	yes	4	4	4	4	4	95.9519	87.9114	122.246	132.617	107.81	163.006	106.451	95.5304	89.651	127.531	98.6536	128.465	136.585	126.742	89.1238	144.697	75.878	132.98	144.774	152.984
ENSMUSG00000066595	Mfsd7b	yes	4	4	4	4	4	4.03252	3.10022	4.15536	4.82217	7.41562	10.2872	3.99887	5.80923	6.08701	4.09707	8.05972	2.80901	3.62815	4.35303	5.26753	4.37756	4.09259	3.95389	7.40978	6.31074
ENSMUSG00000066613	Zfp932	yes	4	4	4	4	4	3.5685	14.5287	5.95258	3.60718	4.69604	13.2758	7.0596	4.81956	7.66001	8.08476	13.5373	4.53188	8.6129	5.89667	4.26663	12.9831	2.27712	4.72121	5.65191	6.09069
ENSMUSG00000066621	Tecpr1	yes	4	4	4	4	4	10.2951	8.99892	9.26121	10.7914	9.52644	10.1771	12.1378	9.59343	12.1284	9.34523	6.47387	11.4057	10.0764	12.0691	8.95891	13.244	7.95357	11.4148	8.85326	7.89414
ENSMUSG00000066629	Rpl36-ps3	yes	4	4	4	4	4	6.17634	5.96671	11.6745	13.8404	10.0691	13.617	11.4667	5.67499	7.07966	10.8435	17.0861	9.85357	9.66418	16.3915	9.35503	7.1129	7.73734	12.7924	7.25442	11.7432
ENSMUSG00000066637	Ttc32	yes	4	4	4	4	4	8.81905	1.98859	4.75347	13.3463	6.8224	7.306	3.63715	7.89746	6.37383	8.52871	4.52848	8.12562	3.90943	19.9789	8.94567	7.858	10.8761	8.42962	6.54873	7.63852
ENSMUSG00000066643	Wdr35	yes	4	4	4	4	4	6.1104	6.78742	4.98482	3.94436	6.6722	6.71229	3.733	6.12139	5.48708	5.80356	5.02437	4.55019	6.749	6.82569	4.01017	4.04773	11.5301	6.3493	5.93003	5.09309
ENSMUSG00000066735	Vkorc1l1	yes	4	4	4	4	4	2.83742	2.96783	3.29289	4.2032	2.64072	2.73084	4.50254	4.8909	1.6091	3.09498	5.01103	4.49207	3.66761	5.26808	2.23089	1.4836	4.20643	1.72892	3.24139	1.69919
ENSMUSG00000066798	Zbtb6	yes	4	4	4	4	4	2.63865	7.61197	4.39749	4.58814	4.42476	2.3339	4.85961	3.88447	4.72954	1.70295	3.81428	5.611	2.40787	2.5584	3.44071	3.65262	4.21779	4.77877	3.1487	4.36436
ENSMUSG00000066877	Nck2	yes	4	4	4	4	4	14.786	23.0712	13.709	17.6124	11.3409	19.2212	20.9891	21.5074	23.757	24.5785	21.3173	16.8387	13.6073	26.5136	23.6339	25.1402	28.9689	26.5362	23.199	29.1417
ENSMUSG00000066880	Zfp617	yes	4	4	4	4	4	3.69759	4.66992	6.34139	5.20437	8.20667	4.9739	4.26527	6.01213	6.48163	3.89742	5.32361	6.10164	5.64948	4.41794	3.05388	5.58183	5.27071	6.58439	4.10242	5.62938
ENSMUSG00000066894	Vsig10	yes	4	4	4	4	4	1.46079	16.9355	5.05118	2.76034	3.58786	2.0544	2.45236	2.84912	5.29507	5.81337	3.4862	5.56434	3.46238	1.78716	5.08545	2.59678	4.32006	1.67331	3.31259	2.32208
ENSMUSG00000066900	Suds3	yes	4	4	4	4	4	10.8273	8.20751	9.20151	6.90283	8.07684	6.61253	5.3904	8.48901	8.8447	7.73374	8.31003	10.5225	9.18513	6.06716	8.89173	7.8952	9.54011	11.3465	6.45166	7.77038
ENSMUSG00000066979	Bub3	yes	4	4	4	4	4	12.9881	21.2654	20.3721	12.3711	18.4484	17.7993	22.5936	15.7827	13.3393	10.5146	16.8206	17.2816	21.3272	17.7125	16.4725	12.6574	17.7356	13.8733	15.3895	13.7247
ENSMUSG00000067148	Polr1c	yes	4	4	4	4	4	9.43817	30.68	16.0647	12.252	15.8462	16.476	19.3325	17.5556	9.9945	15.9642	16.1257	3.76704	18.6703	16.0303	14.3723	24.7534	9.27009	14.0104	15.7661	14.6136
ENSMUSG00000067158	Col4a4	yes	4	4	4	4	4	1.39628	1.55002	3.1754	2.26682	1.98229	2.25114	2.10299	4.11722	1.48108	2.8284	1.93356	2.01092	2.89641	3.17422	2.59518	2.58291	2.93793	5.11221	2.73398	3.7764
ENSMUSG00000067189	Gm7335	yes	4	4	4	4	4	4.11771	4.08003	3.14138	3.19222	2.03016	3.93362	3.223	4.15933	1.84634	1.76934	3.36331	1.23204	2.45691	2.99669	2.58425	3.06326	4.29549	1.8203	2.93233	2.47987
ENSMUSG00000067194	Eif1ax	yes	4	4	4	4	4	8.27732	13.3649	9.30643	12.3893	12.0717	11.8884	49.8757	10.1204	8.93164	6.01164	34.4334	11.2673	12.0447	53.7589	8.08101	42.4086	44.6464	11.2262	7.7139	38.4179
ENSMUSG00000067212	H2-T23	yes	4	4	4	4	4	6.43691	9.29433	9.72941	18.2728	13.3095	20.1327	12.4809	9.35801	5.79434	19.5112	11.826	13.3699	24.9667	18.1891	38.9083	8.20715	10.2479	7.70069	9.81032	9.26017
ENSMUSG00000067242	Lgi1	yes	4	4	4	4	4	9.84071	34.6963	6.70593	7.1891	7.5277	7.97294	3.1008	7.75381	3.50402	12.8032	9.13287	3.82734	9.87804	3.95818	5.37697	9.55776	6.92974	7.1549	9.05449	11.9405
ENSMUSG00000067261	Foxd3	yes	4	4	4	4	4	11.7643	9.2343	12.3062	10.8466	11.5143	13.3955	12.1756	10.5413	8.20606	24.5492	20.7691	11.6466	7.51786	20.1113	13.7891	11.2196	13.3534	12.0152	11.3107	14.6742
ENSMUSG00000067274	Rplp0	yes	4	4	4	4	4	161.275	211.732	274.581	244.828	338.83	264.837	255.737	267.177	227.765	212.952	256.029	240.903	395.867	224.242	263.251	262.468	232.503	255.221	277.983	249.131
ENSMUSG00000067288	Rps28	yes	4	4	4	4	4	460.804	452.768	434.603	404.695	449.244	442.397	522.516	496.822	432.868	567.833	638.73	397.837	502.672	538.795	450.927	419.088	401.733	433.407	429.261	554.084
ENSMUSG00000067336	Bmpr2	yes	4	4	4	4	4	8.75821	6.17532	5.885	6.66523	5.43931	6.81685	5.70457	6.24731	5.72743	5.79732	6.79937	5.69726	7.87089	5.71257	5.34465	7.53699	5.1216	5.21653	5.05193	5.67429
ENSMUSG00000067344	Rps25-ps1	yes	4	4	4	4	4	2.14249	2.25522	5.5665	1.79982	1.96308	3.54526	2.33525	3.21808	1.78499	2.44742	4.50354	3.33577	2.37052	4.91907	2.24702	2.96039	2.33609	4.27087	2.20296	2.15661
ENSMUSG00000067365	Tmem128	yes	4	4	4	4	4	25.5017	32.1268	43.4497	31.7694	31.0552	44.7382	35.4093	38.3121	42.6835	36.0632	36.5334	40.76	32.6958	25.4888	38.7898	22.7718	16.7804	21.3572	39.3213	36.7393
ENSMUSG00000067367	Lyar	yes	4	4	4	4	4	4.28484	9.61028	5.93612	4.25044	4.76112	6.33982	3.76504	3.66865	9.30571	11.4785	5.65913	6.3842	6.41515	7.99859	4.36961	7.9972	11.5805	4.94118	6.70724	5.96995
ENSMUSG00000067369	Trmt2b	yes	4	4	4	4	4	13.0766	3.18057	4.38714	4.78132	5.91231	6.47548	5.67385	10.3232	9.00035	7.39991	8.63785	1.79767	2.66037	7.75015	6.14282	2.92905	4.71567	8.77095	6.5111	7.47553
ENSMUSG00000067377	Tspan6	yes	4	4	4	4	4	23.5409	46.3964	30.8614	35.6208	38.2843	31.4508	24.2694	43.6626	24.1399	27.742	26.5649	31.5479	36.0809	35.4568	29.4272	25.3712	33.7056	31.1395	37.9252	39.5082
ENSMUSG00000067424	Zfp563	yes	4	4	4	4	4	1.01155	1.64226	4.58496	5.22841	5.70392	3.80138	2.39797	4.8061	3.16588	4.14866	3.17091	4.46717	2.00329	3.21831	1.225	5.47736	1.84519	2.25247	2.3582	5.36247
ENSMUSG00000067586	S1pr3	yes	4	4	4	4	4	51.1721	58.3198	70.9144	71.8185	70.8561	59.9249	55.4881	78.012	78.5184	83.7539	81.996	76.052	64.913	76.6139	74.469	85.5967	77.3944	72.0229	69.3916	63.1587
ENSMUSG00000067719	Gm10221	yes	4	4	4	4	4	7.16626	3.48747	6.37516	5.08401	5.45818	5.55965	5.64518	4.28229	10.392	7.20616	13.3676	8.08505	7.11971	5.81378	6.79725	4.88056	2.78247	12.3116	7.97517	5.61691
ENSMUSG00000067722	BC003965	yes	4	4	4	4	4	4.41362	5.60841	3.62111	1.71526	3.56711	1.99121	4.78217	3.60796	3.1622	1.32179	3.32593	2.19517	2.79675	1.47859	3.09291	3.92241	2.28364	8.03375	3.9581	3.05754
ENSMUSG00000067786	Nnat	yes	4	4	4	4	4	7.32768	2.10229	4.71672	2.75186	5.37488	7.57905	8.82664	4.44512	6.38612	2.58992	8.73143	2.96665	9.62295	4.12845	9.24002	2.94221	9.34422	2.11032	2.26511	3.79335
ENSMUSG00000067787	Blcap	yes	4	4	4	4	4	9.48155	6.00796	5.28467	10.5864	9.07919	5.46627	8.5508	10.83	10.8323	1.67738	10.8402	7.69133	10.9342	14.5634	6.5815	6.03125	11.1043	6.10575	6.95971	4.88835
ENSMUSG00000067795	4930444P10Rik	yes	4	4	4	4	4	2.12132	6.60803	6.08695	10.7213	5.57693	7.831	6.85166	8.40406	4.44305	8.71232	5.58682	8.44273	6.18561	4.49152	4.35763	7.53739	16.2537	21.7241	7.52638	9.63399
ENSMUSG00000067818	Myl9	yes	4	4	4	4	4	16.9317	20.9509	28.2103	32.056	35.4321	29.0347	33.4594	25.1845	12.3662	17.1743	28.9976	26.1377	34.5013	22.4484	19.5215	19.8149	41.0791	38.1108	27.622	30.4834
ENSMUSG00000067825	Pex26	yes	4	4	4	4	3	1.29833	2.93843	2.03304	3.64711	2.63536	1.27307	2.46566	1.79283	1.95894	2.01074	1.83497	2.23132	1.44303	2.82724	2.02503	1.30346	2.83166	1.92928	0.795285	1.412
ENSMUSG00000067847	Romo1	yes	4	4	4	4	4	336.594	526.651	526.003	413.051	420.835	575.644	519.642	432.44	397.941	626.92	515.472	374.808	500.604	498.056	469.026	368.36	799.082	544.877	546.044	644.353
ENSMUSG00000067851	Arfgef1	yes	4	4	4	4	4	8.42198	12.0108	7.05422	7.46286	7.11383	7.60342	8.17547	6.49078	11.1626	9.87209	7.29086	6.82172	5.00847	3.86414	6.65351	12.5264	8.53281	6.82983	8.84201	9.29991
ENSMUSG00000067873	Htatsf1	yes	4	4	4	4	4	17.6745	20.9577	19.8651	16.6381	20.1323	21.2834	25.8696	26.6388	12.4742	26.0618	18.7069	15.2944	22.2215	15.5155	21.6655	20.0529	23.4088	25.3446	21.3656	23.2865
ENSMUSG00000067878	Mtap7d3	yes	4	4	4	4	4	5.32817	3.53099	5.22148	4.59678	4.7293	2.65841	5.41618	4.11832	2.60945	3.1759	2.1022	4.60599	6.9385	1.72923	2.27463	4.37131	3.05883	5.16845	4.55651	2.33007
ENSMUSG00000067924	Cxx1b	yes	4	4	4	4	4	16.844	23.4684	13.7795	8.7183	15.615	13.0978	17.1558	13.0965	8.45262	26.513	18.3655	13.2052	13.335	15.202	14.2446	10.917	6.95198	11.3133	10.4652	8.98251
ENSMUSG00000067925	Cxx1a	yes	4	4	4	4	4	11.9646	9.63761	10.8283	6.63791	9.25209	9.6349	9.06278	9.8254	7.02952	9.67347	9.15645	10.3485	8.68293	9.18557	7.01052	9.86037	2.6149	9.00805	5.68214	4.31182
ENSMUSG00000067928	Zfp760	yes	4	4	4	4	4	3.55847	2.23584	3.03222	2.09069	5.06816	5.38706	4.48732	3.21677	2.94056	3.13499	3.09496	3.45549	3.08095	5.46792	3.20784	4.49986	6.38652	3.90014	4.48376	3.22323
ENSMUSG00000067931	Zfp948	yes	4	4	4	4	4	3.1495	2.24955	4.15453	8.75746	4.59757	4.15408	7.41734	4.49265	4.46826	4.41544	5.81841	4.44538	5.62389	4.30344	6.65989	4.32546	7.29285	6.21162	3.0677	7.07243
ENSMUSG00000067942	Zfp160	yes	4	4	4	4	4	4.34013	3.12328	3.17448	4.15629	4.1223	3.09965	2.06767	3.29899	3.86724	1.80329	2.86342	6.16872	3.60771	4.42015	2.88018	2.00618	3.36872	3.47136	3.52358	2.94675
ENSMUSG00000067995	Gtf2f2	yes	4	4	4	4	4	7.70049	9.0795	13.2705	13.4764	14.0355	16.2482	17.9874	13.1291	12.6578	8.53131	10.3934	22.5051	17.1031	10.5334	13.4723	20.03	12.2527	16.2756	16.7426	15.6524
ENSMUSG00000068036	Mllt4	yes	4	4	4	4	4	21.1282	15.6936	14.0956	16.4087	11.6281	23.1794	6.91873	12.5929	16.1887	26.591	23.2644	19.4472	14.6991	24.3058	14.3751	14.7717	17.4655	20.3955	7.42344	14.7333
ENSMUSG00000068039	Tcp1	yes	4	4	4	4	4	21.4842	28.082	16.6177	15.4499	16.9855	17.1358	18.7789	16.6402	14.2256	20.9591	12.3708	14.9291	23.4724	23.0393	20.1247	26.6812	23.0547	19.0398	15.9524	14.7465
ENSMUSG00000068040	Tm9sf4	yes	4	4	4	4	4	42.0798	34.9177	22.1841	52.2118	35.4939	40.6582	21.152	55.7821	17.0484	18.7445	32.9956	19.3722	43.055	39.4654	37.4893	23.0606	23.4352	38.8385	43.3076	45.5043
ENSMUSG00000068134	Zfp120	yes	4	4	4	4	4	4.05324	2.82504	2.45266	2.52672	2.56013	3.45993	3.80179	1.47204	2.06527	3.62614	2.17189	2.81106	3.66068	1.89165	1.82375	2.4081	2.56263	4.06141	2.78607	2.73545
ENSMUSG00000068184	Ndufaf2	yes	4	4	4	4	4	116.154	107.83	71.8644	91.0271	107.16	127.736	93.0102	97.0095	151.093	114.502	116.78	75.3991	129.907	99.8172	127.845	103.376	134.944	100.467	102.591	156.28
ENSMUSG00000068196	Col8a1	yes	4	4	4	4	4	9.62072	9.53062	9.89046	9.93458	6.65138	7.92665	6.72718	6.67025	8.18778	11.0915	7.09287	9.88132	8.43831	10.0669	8.38285	11.627	10.6465	6.52007	7.33303	8.88246
ENSMUSG00000068205	Macrod2	yes	4	4	4	4	3	2.96697	10.2347	5.02895	1.99274	4.07492	4.47089	5.28853	3.96877	9.15802	5.84682	6.7048	8.83578	6.14462	6.48882	7.02917	6.10691	0.349861	4.60968	6.0021	2.56792
ENSMUSG00000068206	Pick1	yes	4	4	4	4	4	1.83957	1.5713	1.53849	1.46477	2.75342	2.58181	3.60375	1.51845	5.87009	3.73074	3.43587	2.65796	2.5558	3.60242	1.06932	1.80461	2.26569	1.30113	1.47735	1.04155
ENSMUSG00000068220	Lgals1	yes	4	4	4	4	4	189.728	172.867	127.734	56.3638	146.751	238.43	150.986	143.017	231.157	283.784	427.498	232.527	505.522	399.882	508.504	174.387	71.3459	102.105	122.116	81.6636
ENSMUSG00000068240	Gm11808	yes	4	4	4	4	4	6.35082	8.5404	8.68034	7.98593	8.48282	8.15725	9.78518	9.26526	10.5621	5.64319	9.59676	9.6491	8.8937	9.89516	11.832	6.56862	4.88492	6.4174	7.27816	6.76478
ENSMUSG00000068245	Phf11d	yes	4	4	4	4	3	3.11715	7.83579	7.22565	6.74972	4.38112	12.0844	11.6815	6.33647	3.44301	8.93503	9.22719	7.44212	18.1494	6.30071	10.8291	14.3367	0.391401	3.33231	4.23642	10.3066
ENSMUSG00000068250	Amn1	yes	4	4	4	4	4	14.6225	48.5926	14.5091	12.1409	25.4167	20.688	36.257	14.4745	23.1977	19.9383	28.7057	34.5768	16.1243	20.995	31.9131	24.6492	12.3224	17.5806	17.9477	15.4048
ENSMUSG00000068264	Ap5s1	yes	4	4	4	4	4	15.1328	20.7488	15.8371	14.8366	21.4145	18.3548	8.16478	13.7591	25.9209	6.46951	21.0256	16.6154	11.3229	13.8476	16.3578	4.30489	15.8523	8.94542	15.8249	13.674
ENSMUSG00000068290	Ddrgk1	yes	4	4	4	4	4	44.7938	43.7409	62.5959	82.361	56.6318	83.9874	54.0583	83.2757	56.2568	55.4821	66.1457	44.1695	48.5588	64.2233	65.2225	64.5416	51.949	94.365	53.6953	84.3678
ENSMUSG00000068328	Aup1	yes	4	4	4	4	4	4.45044	7.71067	8.23026	12.3279	3.77617	9.02904	7.2436	7.51569	6.59821	2.15479	10.7324	7.39537	8.29608	14.3845	5.24535	5.14998	6.09023	13.4021	3.45315	8.71631
ENSMUSG00000068391	Chrac1	yes	4	4	4	4	4	35.8469	48.4026	54.1788	57.0494	49.7758	71.7919	60.5847	51.4094	42.9316	44.8344	35.3549	50.4799	48.1218	55.1849	62.5607	40.9597	27.7539	49.3388	48.4735	37.5124
ENSMUSG00000068457	Uty	yes	4	4	4	4	4	21.8713	8.91296	16.2675	7.33948	5.46859	8.2374	17.1193	3.70524	11.7632	18.7333	5.18401	7.56583	5.81691	2.86655	18.2913	13.622	15.7202	7.27009	21.177	7.33687
ENSMUSG00000068479	Mfap1a	yes	4	4	4	4	4	6.00874	11.3867	6.24614	8.33962	9.14317	7.81081	7.00681	7.66104	5.94633	5.12476	6.98989	6.71962	7.09236	8.17975	5.49788	8.4944	8.46344	7.80406	8.53653	7.29161
ENSMUSG00000068523	Gng5	yes	4	4	4	4	4	210.509	268.264	371.965	381.841	380.874	359.71	362.73	376.236	260.828	370.87	374.421	271.031	346.261	354.081	318.431	310.549	351.328	442.299	415.577	443.16
ENSMUSG00000068551	Zfp467	yes	4	4	4	4	4	11.8049	10.3386	23.0109	27.6416	18.0787	27.6538	19.2626	24.4906	37.0112	21.9081	18.8561	31.258	20.2519	35.3657	28.6069	20.7967	13.4044	18.3372	24.2739	22.646
ENSMUSG00000068566	Myadm	yes	4	4	4	4	4	15.6047	19.9984	11.1516	4.07691	11.8769	10.8677	26.4644	8.39779	9.57174	9.94519	25.1622	20.7028	23.0855	22.9006	21.4185	8.66319	11.1833	12.6778	7.6932	12.3309
ENSMUSG00000068580	Zfyve19	yes	4	4	4	4	4	3.81159	6.21175	6.27089	4.16299	5.91166	8.98181	7.83261	3.4206	15.2584	9.49055	6.04836	5.93801	10.0723	11.2268	5.49578	4.58451	11.7926	10.6598	6.54351	10.391
ENSMUSG00000068631	Gm7676	yes	4	4	4	4	4	6.12139	9.30278	7.8437	6.68505	7.8523	12.6616	5.96786	5.09529	7.13994	9.30018	6.25492	5.95672	15.7047	6.65522	13.4821	11.1014	3.63392	6.78314	13.5325	5.51133
ENSMUSG00000068663	Clec16a	yes	4	4	4	4	4	1.32953	3.66089	3.16884	3.58453	3.23092	3.38529	6.78097	8.61834	3.54231	1.52364	3.68776	1.95461	3.42053	4.84239	4.6533	3.05273	12.3134	4.53707	3.86774	3.31728
ENSMUSG00000068686	Cd59b	yes	4	4	4	4	4	44.9156	36.8131	51.2342	54.4489	48.4669	53.1429	54.2875	61.8018	16.9847	76.9691	27.2004	30.7149	34.2961	23.9276	57.9217	64.0318	24.4454	32.4607	61.6579	44.0009
ENSMUSG00000068706	Gm10250	yes	4	4	4	4	4	9.3544	9.77843	16.169	10.7912	17.7613	14.919	14.0749	11.4822	9.5164	10.0517	8.45135	9.69541	13.3306	10.5348	10.8316	10.7881	10.0548	13.6661	16.9166	14.3689
ENSMUSG00000068732	Tmem167b	yes	4	4	4	4	4	5.37258	10.5987	5.36822	10.2589	9.23339	11.4276	12.6236	16.1341	8.23181	10.6557	10.3653	9.77918	6.20572	5.99642	10.8345	6.94349	9.61396	7.20658	10.3127	11.1584
ENSMUSG00000068735	Trp53i11	yes	4	4	4	4	4	3.66063	3.68325	4.2366	8.46404	4.6347	4.95429	4.97369	6.33257	4.04187	8.14782	8.45767	6.99975	7.30842	10.4567	5.16838	6.77935	8.08575	3.59507	5.05387	4.37173
ENSMUSG00000068739	Sars	yes	4	4	4	4	4	50.9507	46.7521	37.4668	47.1547	45.0054	58.5087	38.5366	44.6554	48.3019	76.169	55.6058	30.5467	51.5542	48.7317	50.5812	43.9972	52.4511	38.7659	45.3819	49.5668
ENSMUSG00000068740	Celsr2	yes	4	4	4	4	4	5.67314	20.7018	12.1807	18.4596	8.33747	7.60766	6.30875	7.77362	18.0828	6.01953	10.9164	8.587	8.65147	8.90798	7.08614	7.78008	9.42992	10.5641	7.04911	11.7888
ENSMUSG00000068742	Cry2	yes	4	4	4	4	4	12.8132	12.843	8.11114	8.45279	8.54543	7.6091	5.41906	6.25346	8.02231	5.37091	6.0163	4.126	7.87588	10.1691	9.98751	4.94653	4.88265	4.30836	5.01154	3.14533
ENSMUSG00000068747	Sort1	yes	4	4	4	4	4	10.9758	16.5134	17.2205	13.9309	17.1777	16.1747	12.1318	16.064	12.0737	11.2562	12.2272	14.516	14.8506	16.163	13.3233	15.7557	16.3305	14.1193	15.2611	12.1633
ENSMUSG00000068748	Ptprz1	yes	4	4	4	4	4	91.1795	100.811	90.4707	100.644	94.4364	106.081	90.0653	103.325	88.8467	84.3295	71.8134	71.3381	77.8181	74.1607	78.929	90.1617	97.0129	90.243	94.8919	102.393
ENSMUSG00000068749	Psma5	yes	4	4	4	4	4	52.3274	55.907	55.6016	62.7659	70.0479	68.0519	48.6677	69.2573	46.1491	54.4501	65.7933	57.6084	77.3378	79.2087	85.4693	57.7916	53.4738	59.218	68.5375	65.613
ENSMUSG00000068762	Gstm6	yes	4	4	4	4	4	19.6201	18.5441	11.4831	16.1321	29.6832	29.3531	25.9703	29.8484	11.9586	15.2702	15.8921	14.2268	29.1451	15.6552	24.8151	12.8848	30.4896	31.3295	27.7379	33.1607
ENSMUSG00000068794	Col28a1	yes	4	4	4	4	4	29.4261	23.5691	32.5249	28.7017	33.6633	32.4859	28.7772	35.4034	29.2268	30.8532	24.8853	29.8569	32.3815	33.13	27.8524	26.6241	28.6538	27.8587	33.1035	29.4147
ENSMUSG00000068798	Rap1a	yes	4	4	4	4	4	17.3453	24.9212	24.2045	36.8591	22.8027	25.8762	19.0403	23.4236	32.7187	25.921	25.1299	36.2642	22.447	22.9179	21.647	28.3721	28.3176	22.866	25.3998	26.7829
ENSMUSG00000068823	Csde1	yes	4	4	4	4	4	113.417	53.005	46.323	44.6605	62.8946	51.8267	58.394	52.9781	87.9066	46.4267	65.6887	56.025	52.5494	51.1073	63.1117	53.5937	63.3493	51.3363	68.2413	41.1034
ENSMUSG00000068882	Ssb	yes	4	4	4	4	4	160.244	176.428	132.848	163.365	140.754	197.434	159.948	139.992	174.74	136.479	149.622	139.441	214.398	112.958	168.45	196.382	172.94	119.011	184.67	135.787
ENSMUSG00000068917	Clk2	yes	4	4	4	4	4	10.3204	6.85477	9.2782	4.44379	10.8971	6.44054	5.98924	13.949	5.90055	3.25538	13.4226	13.4585	5.0419	7.63173	8.08807	8.23616	12.682	6.47989	9.1375	8.4483
ENSMUSG00000068922	Msto1	yes	4	4	4	4	4	9.18164	9.52053	5.82897	9.02192	9.17578	9.65469	4.04533	5.8964	8.83373	4.96384	6.41284	7.59155	4.67757	3.86908	5.56004	3.8174	7.29784	3.8682	5.24913	8.08703
ENSMUSG00000068923	Syt11	yes	4	4	4	4	4	178.64	183.338	180.49	187.501	183.626	173.347	202.128	187.835	157.062	158.725	171.237	164.597	168.071	161.102	170.25	170.326	170.126	180.315	154.682	173.681
ENSMUSG00000069020	Urm1	yes	4	4	4	4	4	5.02939	4.74017	4.45635	5.92544	3.97193	8.19221	5.09534	6.32005	12.2441	5.01676	6.33184	1.84323	3.22774	6.31239	8.77977	1.56699	9.81416	1.83251	6.16136	2.45075
ENSMUSG00000069045	Ddx3y	yes	4	4	4	4	4	16.6785	23.3722	20.7401	24.11	22.7818	22.9184	26.4315	25.346	32.8454	22.685	25.6912	23.8913	31.3246	17.0693	23.0992	21.4269	21.9981	25.9432	29.6361	24.7669
ENSMUSG00000069049	Eif2s3y	yes	4	4	4	4	4	85.6647	97.3701	76.6439	68.976	60.7432	79.6175	37.3736	85.4274	47.5763	76.359	50.6026	23.5092	60.9977	35.4264	71.1409	64.1346	90.8885	50.9359	75.434	40.7917
ENSMUSG00000069089	Cdk7	yes	4	4	4	4	4	5.53851	8.29831	6.21725	5.41426	6.98528	6.57946	5.65306	4.9723	7.71039	4.31459	4.96915	7.81831	5.78779	4.79129	6.34003	6.60414	5.66517	8.8865	7.33939	6.55364
ENSMUSG00000069114	Zbtb10	yes	4	4	4	4	4	3.7875	1.38672	3.07329	5.23723	2.95245	3.22378	2.22405	4.10962	4.69431	4.06881	5.23678	3.77765	3.04465	2.32947	4.35625	6.10429	3.49837	2.20236	3.58133	2.89368
ENSMUSG00000069135	Fgfr1op	yes	4	4	4	4	4	10.6662	5.48321	3.32879	6.11248	5.18991	3.93731	4.15502	3.59928	6.92483	2.74099	5.18255	4.34465	6.09636	3.26765	6.21623	1.18541	3.38548	1.2169	7.05316	1.59221
ENSMUSG00000069171	Nr2f1	yes	4	4	4	4	4	49.7519	43.9516	42.8814	48.7063	37.7503	39.8371	36.2459	59.5114	28.7172	52.5493	43.4111	39.3	43.9159	57.2289	41.0987	58.966	45.4378	46.8748	45.0951	64.0244
ENSMUSG00000069208	Zfp825	yes	4	4	4	4	4	3.86764	8.41275	4.90252	4.5904	7.39651	6.23188	4.36582	4.69311	10.5394	5.58504	6.60427	6.187	12.0002	3.843	4.59449	9.99329	7.70937	8.40325	4.64277	5.00793
ENSMUSG00000069237	C78339	yes	4	4	4	4	4	6.99621	6.53786	6.13963	3.9565	6.70977	6.38846	3.00424	6.94464	2.7678	6.16878	5.26837	7.06623	6.74256	6.3973	4.20236	5.08605	4.36692	4.83115	3.45853	4.46577
ENSMUSG00000069255	Dusp22	yes	4	4	4	4	4	8.58204	11.1014	6.35916	6.76293	6.42859	9.19069	14.7281	9.42855	10.4957	4.91424	12.5252	8.25237	11.5889	8.57823	16.0683	11.6114	4.85557	6.49595	9.30272	5.97353
ENSMUSG00000069495	Epc2	yes	4	4	4	4	4	6.00047	3.88126	3.12343	4.74541	4.1569	3.46006	4.26504	5.71244	3.35687	4.42013	4.22886	3.84902	4.88985	5.31194	4.55014	5.97552	5.92276	2.8612	3.17245	7.08871
ENSMUSG00000069520	Tmem19	yes	4	4	4	4	4	6.18414	10.8206	8.25471	6.94376	9.85196	7.84749	6.27263	9.43811	4.03673	8.40307	6.15458	7.55346	9.26112	7.52499	7.89305	6.30058	13.3699	8.56723	9.78659	8.29844
ENSMUSG00000069539	Scyl2	yes	4	4	4	4	4	4.70322	3.94484	3.16266	4.20707	3.0328	3.43592	4.09785	2.56677	1.90924	2.56513	2.63656	1.62314	3.2453	2.5733	1.8417	1.70154	3.18607	3.34032	2.12658	2.13133
ENSMUSG00000069565	Dazap1	yes	4	4	4	4	4	1.41989	6.8467	2.35241	2.09162	4.82857	6.16186	3.52821	3.03319	4.84571	4.47208	5.31734	5.71684	4.15011	4.92867	4.51506	4.95681	7.96703	2.3623	3.34688	4.98393
ENSMUSG00000069601	Ank3	yes	4	4	4	4	4	24.6013	20.4361	9.31508	7.35038	9.28595	17.6262	22.5785	6.99925	30.6293	44.6677	33.8043	28.0134	24.9812	28.2383	24.2193	23.6745	6.88677	11.5884	6.73612	4.97819
ENSMUSG00000069662	Marcks	yes	4	4	4	4	4	168.91	141.864	154.998	152.889	143.042	169.296	179.447	167.129	153.872	154.108	195.221	168.233	162.294	190.769	160.197	196.765	171.62	186.302	170.721	183.142
ENSMUSG00000069678	Pcgf1	yes	4	4	4	4	4	13.8852	20.697	12.6218	7.78558	15.9892	16.956	21.7705	12.1343	5.78428	14.8534	16.6026	15.6067	13.6998	10.7375	13.9219	19.9683	12.5133	8.42772	11.3163	11.1508
ENSMUSG00000069682	Gm10275	yes	4	4	4	4	4	6.48792	4.42743	8.32921	5.42456	3.51295	4.52682	6.16063	6.53838	3.51827	5.32536	5.40367	4.96147	6.28777	5.67722	6.09388	5.32697	3.18966	3.06809	3.03968	4.55093
ENSMUSG00000069729	Arid1b	yes	4	4	4	4	4	12.2614	12.2353	7.95031	4.86922	6.43569	8.88309	11.2558	9.87558	7.86513	10.4478	10.4099	11.5408	7.67085	11.6191	10.2225	10.2821	13.4852	10.3364	11.0684	12.6476
ENSMUSG00000069744	Psmb3	yes	4	4	4	4	4	252.267	327.444	269.276	234.675	285.36	279.941	346.901	278.218	258.799	250.917	268.738	191.831	326.897	289.852	340.523	254.292	240.979	284.654	358.745	278.084
ENSMUSG00000069763	Tmem100	yes	4	4	4	4	4	6.86178	16.537	7.8001	5.42862	8.85689	13.3496	6.97605	12.2879	6.87005	5.97813	8.7164	1.97342	7.22185	5.3699	5.4945	5.0766	11.7339	5.56576	10.194	6.32187
ENSMUSG00000069769	Msi2	yes	4	4	4	4	4	32.8295	48.2856	41.5964	34.3864	36.5012	38.2777	32.0339	43.6596	44.0977	47.4729	39.6892	31.6879	28.7072	36.3423	31.3081	30.9238	43.7649	27.7522	41.5414	39.9886
ENSMUSG00000069804	Gm10277	yes	4	4	4	4	4	9.00522	3.75369	7.1211	6.37472	5.70671	4.67618	2.79499	5.24079	8.47832	5.05742	7.35111	3.54313	3.49311	4.71858	6.12532	9.01539	3.52624	7.01436	4.89578	6.83292
ENSMUSG00000069833	Ahnak	yes	4	4	4	4	4	24.9376	23.2247	23.0138	24.0456	22.9065	30.4086	23.2538	24.1554	23.0585	21.4189	24.0971	24.3875	24.6421	24.3125	23.6952	24.6672	25.1926	24.6797	23.6224	29.6839
ENSMUSG00000069835	Sat2	yes	4	4	4	4	4	20.1275	32.8346	20.3664	21.4082	20.0596	25.4358	19.1806	23.5874	11.3831	6.77503	14.843	14.7599	29.2605	14.0161	19.9972	13.4692	21.8999	21.3643	24.5825	19.4305
ENSMUSG00000069874	Irgm2	yes	4	4	4	4	4	8.49854	3.13985	7.84742	3.2304	7.28528	8.86629	6.42568	7.21699	4.72982	5.89494	5.76203	4.91324	11.8919	8.26312	16.0683	8.50914	4.16865	9.00236	9.51035	4.87597
ENSMUSG00000070034	Sp110	yes	4	4	4	4	3	2.52891	5.34201	2.09498	4.94517	1.60174	4.89638	2.63261	2.91274	3.56163	2.52772	2.04755	5.9776	6.32062	2.73269	5.38218	4.93858	2.24979	1.13487	2.50761	0.865614
ENSMUSG00000070047	Fat1	yes	4	4	4	4	4	13.6721	16.2004	19.2711	16.0415	20.0284	20.6268	17.8122	18.4084	20.7139	14.8031	12.7827	16.8781	17.0371	16.8479	15.6411	17.6223	16.2644	20.2609	20.033	19.4034
ENSMUSG00000070056	Mfhas1	yes	4	4	4	4	3	9.94854	1.89258	2.02229	8.18313	1.99298	3.43731	2.69879	1.96983	2.12832	4.54016	4.87799	4.74239	3.69189	3.81155	2.77921	2.01354	0.976221	1.70003	1.80803	1.74575
ENSMUSG00000070167	Snora57	yes	4	4	4	4	4	1223.8	5004.11	1566.89	2981.43	3359.22	3118.83	2846.48	1291.47	3821.14	2560.56	2992.46	1451.14	2684.85	1222.84	4346.92	1405.44	2009	3901.24	5496.6	4840.39
ENSMUSG00000070283	Ndufaf3	yes	4	4	4	4	4	16.7738	58.6735	45.5906	47.5437	36.1288	50.2475	85.2349	77.785	11.791	47.496	67.7871	53.5695	49.0822	76.3703	76.1978	36.5033	60.336	69.6073	45.1382	41.133
ENSMUSG00000070284	Gmppb	yes	4	4	4	4	2	2.50328	5.90246	4.57495	1.80541	2.00861	2.20762	2.19481	1.6092	6.25632	1.1228	5.92033	1.73029	3.27414	1.49114	2.66222	6.36655	0.744963	1.43669	0	1.34741
ENSMUSG00000070287	Slc35g2	yes	4	4	4	4	4	17.9983	3.70287	14.6568	10.8655	10.647	23.7101	14.3714	9.35016	3.16902	18.5913	12.6812	16.9222	14.54	25.9441	17.0795	19.136	3.36195	6.56432	12.1716	23.3025
ENSMUSG00000070319	Eif3g	yes	4	4	4	4	4	20.1169	12.0906	17.226	5.08855	14.7777	13.8847	13.3715	7.98108	23.7947	12.1383	14.1537	13.8924	18.8801	20.2189	7.8057	16.655	9.05609	9.28406	13.9379	15.6835
ENSMUSG00000070327	Rnf213	yes	4	4	4	4	4	16.6768	17.9725	14.9362	11.5786	15.541	22.1543	14.8952	14.5573	9.58841	16.0947	17.0607	17.3708	21.3439	17.5669	33.868	26.9529	16.3558	17.7347	24.5309	17.3178
ENSMUSG00000070348	Ccnd1	yes	4	4	4	4	4	15.6378	25.3334	17.2443	27.3567	18.3963	17.9598	21.1918	24.0527	12.1409	14.2015	11.5471	15.6921	13.2057	18.7554	16.1034	19.807	21.3975	26.0153	19.8265	24.6167
ENSMUSG00000070371	Prss36	yes	4	4	4	4	4	7.35429	13.8651	4.60917	2.45394	12.0887	6.73433	9.28018	2.64509	4.50668	6.05515	8.90242	3.67072	5.26134	5.95162	8.25569	2.25263	1.5336	5.27471	9.78304	2.27502
ENSMUSG00000070372	Capza1	yes	4	4	4	4	4	1.81765	5.06621	3.95963	3.48397	4.33537	3.82272	4.30516	3.99014	3.41901	4.89747	4.0204	5.36632	5.24032	1.68296	4.09932	3.61566	2.35773	3.49152	3.86669	2.90675
ENSMUSG00000070392	Gm20634	yes	4	4	4	4	4	8.83215	5.38029	5.68783	6.318	5.66935	10.3812	6.95005	4.04461	15.2896	12.1462	3.71741	10.5565	4.36822	6.29727	3.55829	6.10768	3.39167	3.28434	5.3746	10.9459
ENSMUSG00000070394	Tmem256	yes	4	4	4	4	4	864.927	972.698	978.776	977.251	914.252	998.261	970.21	879.662	777.372	877.684	853.643	771.312	936.227	1044.06	895.365	791.882	813.846	941.254	1078.37	1172.77
ENSMUSG00000070426	Rnf121	yes	4	4	4	4	4	7.33072	4.71757	5.57109	7.72597	10.8197	4.24219	9.81942	8.3925	2.52623	9.19375	9.4261	7.48963	8.35787	6.60005	3.59783	11.746	3.99726	7.52749	7.29283	10.0256
ENSMUSG00000070427	Il18bp	yes	4	4	4	4	4	6.36835	3.60055	2.40153	10.6503	6.25924	6.74837	3.66746	3.17831	3.1317	10.4389	7.04532	1.52094	14.6908	10.2899	26.8283	14.6516	6.01279	9.37059	4.37535	5.35391
ENSMUSG00000070436	Serpinh1	yes	4	4	4	4	4	35.4272	52.2598	61.9739	63.3989	47.7325	65.3614	49.536	54.3804	39.3957	67.7462	70.6594	77.1522	58.8119	71.1029	52.5399	51.281	50.7864	77.9369	43.8675	74.1786
ENSMUSG00000070462	Mesdc1	yes	4	4	4	4	3	4.68905	3.15523	1.65997	1.24349	1.04762	2.34893	2.60055	1.56898	6.16709	2.47619	3.82532	2.30223	3.35587	2.30963	3.25521	1.60852	0.285341	1.21653	1.05087	1.26389
ENSMUSG00000070493	Chchd2	yes	4	4	4	4	4	93.7705	71.9468	50.9246	69.8973	65.1783	73.908	69.6788	66.2059	53.1881	96.7272	74.2098	74.5989	70.6688	91.9427	66.8918	47.9434	61.5201	71.5681	56.9642	68.5523
ENSMUSG00000070544	Top1	yes	4	4	4	4	4	22.4439	22.5384	17.318	25.2506	14.8109	21.6183	18.0201	17.9373	21.2553	23.9807	22.7916	23.2048	16.0415	18.2924	21.5838	23.3582	26.4096	18.8191	22.3526	23.5796
ENSMUSG00000070565	Rasal2	yes	4	4	4	4	4	94.2499	61.8516	63.2751	107.674	76.4757	86.9082	93.3013	71.6481	73.86	47.0274	73.1798	45.0414	59.441	62.2235	49.5923	63.1863	118.341	59.6455	122.081	86.1403
ENSMUSG00000070572	Trmt112-ps2	yes	4	4	4	4	4	1.22428	1.40951	4.04836	2.82829	4.79863	5.82435	4.15156	4.55894	2.00811	1.46845	4.00315	2.14442	2.37052	4.051	2.99602	2.46699	1.81696	4.01964	2.51767	4.31322
ENSMUSG00000070639	Lrrc8b	yes	4	4	4	4	4	6.52553	5.69113	4.75206	3.96928	4.88081	7.39108	4.32599	4.3831	4.45091	4.72698	7.53493	5.99381	5.85471	5.76879	4.46478	3.93033	5.34543	3.45184	5.51959	4.24148
ENSMUSG00000070643	Sox13	yes	4	4	4	4	4	4.65983	9.87228	6.5845	7.54403	7.92289	9.24483	4.42771	7.98284	8.03762	10.0365	7.37567	9.03284	9.60361	5.74588	10.4031	6.07846	1.92019	5.94155	4.9809	9.18798
ENSMUSG00000070697	Utp3	yes	4	4	4	4	4	13.7583	14.4858	11.8827	8.47522	8.11071	9.92867	3.66458	9.50625	8.17563	14.8235	9.31708	12.6629	9.20221	10.9549	11.2424	10.8168	18.0281	9.45809	10.4257	10.3034
ENSMUSG00000070730	Rmdn3	yes	4	4	4	4	4	7.18112	2.51195	3.58786	4.46236	5.59969	5.60389	2.65996	2.9045	3.43033	8.7368	4.70936	6.14357	7.20506	5.53616	3.69371	6.3252	5.87504	3.33651	3.93656	3.98192
ENSMUSG00000070733	Fryl	yes	4	4	4	4	4	30.8056	39.8636	34.3169	35.381	31.953	34.5672	27.6986	33.5219	47.3647	48.4628	47.1137	51.9976	45.5977	37.6108	41.6474	53.4501	35.7985	31.1626	30.7489	34.1911
ENSMUSG00000070737	Gm12942	yes	4	4	4	4	4	11.9525	16.5299	21.0566	11.6172	12.5936	17.3259	26.6345	6.80349	18.5143	14.6255	9.18402	16.5329	29.2804	4.11154	12.9976	7.93259	7.05395	7.82604	13.05	14.7757
ENSMUSG00000070738	Dgkd	yes	4	4	4	4	4	5.56588	4.86967	3.10444	2.16767	2.92163	5.09966	4.95038	4.01816	3.99437	3.62831	3.30929	2.37699	4.29675	2.75417	3.71053	2.49501	3.30576	5.33823	4.00743	3.03712
ENSMUSG00000070802	Pnmal2	yes	4	4	4	4	4	5.46089	1.21976	6.35544	8.13829	6.56591	7.12335	8.77286	6.43589	4.64579	3.03386	3.66644	4.94989	4.11433	4.15851	3.43927	4.84437	6.09544	6.29209	6.36001	6.39324
ENSMUSG00000070871	Ccnyl1	yes	4	4	4	4	4	1.71219	1.00996	4.03819	2.8978	1.62398	1.6335	1.23058	1.57736	3.19347	1.67186	2.11791	1.61149	4.87768	2.62422	3.55479	2.92538	1.08639	2.16504	2.00542	1.74652
ENSMUSG00000070883	Ccdc173	yes	4	4	4	4	4	5.38105	6.16031	7.35868	9.81086	8.80952	8.44269	7.07168	7.65456	4.87915	12.0033	8.64699	7.06261	6.14846	8.79043	6.39579	5.24053	3.81709	6.86623	6.62491	9.59578
ENSMUSG00000070923	Klhl9	yes	4	4	4	4	4	58.8172	61.0606	61.0914	63.0918	61.9649	63.9995	73.6001	79.4123	54.4167	60.4302	63.1625	72.195	69.9211	59.3163	78.659	64.2587	129.065	82.1003	89.718	84.7554
ENSMUSG00000070934	Rraga	yes	4	4	4	4	4	10.6271	17.6044	22.8515	11.55	21.3015	22.5627	34.2473	17.2474	11.9758	22.7304	20.8663	21.0296	25.1028	25.7088	20.0038	13.179	10.2097	26.9047	15.4427	23.1962
ENSMUSG00000070939	Tgfbrap1	yes	4	4	4	4	4	2.12893	3.16258	2.06721	2.92634	1.95417	2.77237	1.85429	2.09241	1.36378	3.7356	2.79281	2.3763	2.08449	3.44876	1.84669	2.63363	1.75891	2.56127	2.32329	1.10283
ENSMUSG00000070953	Rabepk	yes	4	4	4	4	4	10.343	7.04365	10.9836	12.2997	15.6089	8.4311	10.6731	10.5286	42.5157	5.62917	10.5836	11.3928	10.0682	22.6482	19.9951	9.67856	5.1918	12.9214	9.10512	19.2081
ENSMUSG00000071014	Ndufb6	yes	4	4	4	4	4	92.8517	133.56	124.187	142.748	137.025	158.456	138.904	139.627	103.342	132.985	124.983	82.6747	146.201	142.961	147.033	64.8913	135.877	120.865	144.114	166.644
ENSMUSG00000071042	Rasgrp3	yes	4	4	4	4	4	1.63276	11.2779	3.74785	3.8656	3.02276	4.00786	2.70239	3.44293	4.58445	6.7943	5.5509	5.92084	5.51758	3.03987	6.06555	5.1245	2.4972	2.44536	2.6693	4.01969
ENSMUSG00000071054	Safb	yes	4	4	4	4	4	42.7936	23.6295	30.6714	13.9398	21.6716	23.0901	17.3197	21.7296	38.0679	39.4839	28.2873	35.3938	20.2448	25.7299	29.2653	47.8779	17.4142	25.9311	24.1655	46.1754
ENSMUSG00000071072	Ptges3	yes	4	4	4	4	4	137.601	232.134	194.382	203.76	195.405	213.405	249.255	237.489	196.179	192.831	229.981	246.936	244.803	227.919	296.446	225.136	291.578	268.611	287.737	236.661
ENSMUSG00000071074	Yipf3	yes	4	4	4	4	4	25.2267	9.73463	18.4748	23.5943	33.5987	23.5336	14.8699	18.218	27.4717	21.1832	19.246	23.2487	18.6947	5.92429	12.0252	32.5788	11.6653	12.7262	15.2266	20.406
ENSMUSG00000071076	Jund	yes	4	4	4	4	4	11.0344	10.4894	10.7414	7.86134	10.6572	10.2475	11.244	10.7353	10.602	14.0621	11.0597	6.93102	9.39132	14.365	12.1243	8.56061	10.9215	12.1242	9.30653	12.8466
ENSMUSG00000071078	Nr2c2ap	yes	4	4	4	4	4	8.4554	8.57956	7.22532	10.7791	8.12611	7.91215	9.0303	6.75526	3.14624	5.43466	7.77479	14.2971	13.1504	11.9296	12.5522	5.81587	2.66837	7.49474	4.99229	5.2914
ENSMUSG00000071083	Gm10311	yes	4	4	4	4	4	18.7496	21.2922	12.1676	16.7281	14.4077	13.8273	25.179	22.5273	3.15709	32.1719	7.79232	5.62099	15.041	34.0463	12.2326	13.023	23.7526	20.5933	28.749	13.324
ENSMUSG00000071172	Srsf3	yes	4	4	4	4	4	34.8728	41.8116	33.814	48.7595	48.1131	29.8864	37.0375	49.0922	39.0553	41.8693	46.6778	36.6823	48.5654	30.2689	27.3133	45.783	37.6027	46.6059	33.9556	49.4372
ENSMUSG00000071176	Arhgef10	yes	4	4	4	4	4	19.1701	36.0731	27.8179	28.4843	24.6216	22.3354	27.5019	26.2374	31.5761	36.2125	25.945	27.5975	26.31	43.8476	23.7896	29.4537	21.9681	23.23	26.2862	24.8626
ENSMUSG00000071180	Smim15	yes	4	4	4	4	4	34.2038	36.601	32.7704	43.987	30.2968	42.5913	27.1765	41.2169	19.3868	29.7124	34.6358	39.0499	34.4268	47.2467	27.9932	40.1984	28.3011	29.9869	25.033	33.2929
ENSMUSG00000071253	Slc25a16	yes	4	4	4	4	4	6.94596	8.00825	9.57382	5.14292	6.81091	10.8013	8.84647	8.38416	6.53407	8.65988	8.89093	4.83795	5.44819	2.15104	4.3823	9.94139	9.39156	10.189	9.35876	11.8866
ENSMUSG00000071267	Zfp942	yes	4	4	4	4	4	2.314	1.9956	4.42728	1.46915	3.38904	3.36485	2.71743	3.73145	2.86596	2.81978	2.65702	2.82015	4.63453	3.75201	2.72161	3.56701	2.38783	1.47178	1.89525	3.48398
ENSMUSG00000071302	2610044O15Rik8	yes	4	4	4	4	4	5.4032	8.52515	8.92586	6.44534	6.09242	9.67635	4.06232	7.44372	6.56322	2.57326	2.77013	7.2613	7.16702	8.32316	16.7149	10.3017	14.2213	7.91051	9.51258	4.81534
ENSMUSG00000071324	Armc2	yes	4	4	4	4	4	3.66674	16.2778	6.42785	4.89764	6.77001	4.61012	3.30772	10.6104	4.68792	9.4721	18.0497	4.90298	8.8299	26.2218	12.0129	12.2864	14.4834	10.1232	10.8501	14.7246
ENSMUSG00000071337	Tia1	yes	4	4	4	4	4	11.1129	12.7943	23.0012	19.7427	26.7153	18.4753	23.5837	17.9565	23.7787	20.7613	24.9336	30.2925	22.4876	26.3868	18.3683	22.4588	23.3468	21.4446	19.5599	19.4363
ENSMUSG00000071350	Setdb2	yes	4	4	4	4	2	3.37145	6.41221	3.54661	3.41468	1.64462	6.62198	1.55261	3.49187	2.83913	1.96201	2.36964	2.82404	2.63229	4.92324	1.78066	6.5188	0.0406939	3.8425	0.900104	1.89906
ENSMUSG00000071359	Tbpl1	yes	4	4	4	4	4	4.7939	5.64447	7.19581	1.36615	2.74827	4.51427	2.4574	5.30395	5.72539	16.9908	6.41877	9.31876	10.0668	11.9383	5.98661	10.7547	10.3726	4.14323	8.10625	6.10217
ENSMUSG00000071369	Map3k5	yes	4	4	4	4	4	2.14222	9.39477	2.49134	1.63523	1.86398	2.13236	3.61022	1.79361	1.02753	1.44232	3.23951	1.25335	2.16057	4.70961	1.706	2.23871	2.26812	2.51572	2.27814	3.56543
ENSMUSG00000071379	Hpcal1	yes	4	4	4	4	4	18.7908	22.858	10.082	8.79962	12.1048	16.8964	20.8905	14.4028	2.50789	8.5943	12.0231	12.1063	17.0159	19.9519	11.6606	13.175	3.13537	13.6974	10.7116	7.71647
ENSMUSG00000071415	Rpl23	yes	4	4	4	4	4	253.549	262.154	230.741	226.584	226.57	292.437	284.637	219.51	245.796	340.958	301.359	233.679	252.181	219.412	305.847	253.905	185.44	214.015	252.22	233.666
ENSMUSG00000071419	Rps15-ps2	yes	4	4	4	4	4	1.73172	3.22146	2.33501	1.64205	1.55514	2.85098	2.01591	3.82536	2.06341	2.11641	2.49845	2.37813	2.88966	3.45593	2.4713	2.09583	2.58533	1.24306	2.43513	1.69531
ENSMUSG00000071424	Grid2	yes	4	4	4	4	4	11.9613	14.7843	13.0074	13.6092	12.1689	10.9804	9.28061	14.2767	8.14535	10.5743	8.35319	9.70074	9.72363	10.9261	8.10363	16.1428	17.0862	14.2177	16.1408	12.5091
ENSMUSG00000071451	Psmg4	yes	4	4	4	4	4	22.4607	44.7747	61.7884	59.9088	52.046	53.9029	37.5216	57.4375	48.3725	35.0345	53.7019	31.2426	79.4929	14.178	46.2842	41.9603	71.2517	32.5187	44.1337	55.8922
ENSMUSG00000071528	Usmg5	yes	4	4	4	4	4	1531.61	1673.94	1176.44	1329.45	1332.9	1600.36	1664.26	1397.71	1005.22	1385.84	1312.59	1066.09	1300.21	1396.71	1478.19	1093.95	1094.16	1209	1612.17	1423.69
ENSMUSG00000071533	Pcnp	yes	4	4	4	4	4	58.4871	61.5989	84.0513	83.2573	85.4191	92.1761	104.763	91.203	74.4186	60.5621	78.2018	97.7265	99.4118	71.0873	104.582	80.8874	103.6	107.136	91.6039	100.042
ENSMUSG00000071547	Nt5dc2	yes	4	4	4	4	4	12.0948	19.5444	16.8341	11.9635	14.2839	22.1087	10.9201	16.0858	12.9674	11.952	11.6725	5.64905	11.6434	6.79336	4.9984	9.17389	19.1451	11.5308	16.598	22.7622
ENSMUSG00000071604	Fam189a2	yes	4	4	4	4	4	8.80287	1.67232	1.6646	2.9748	3.32113	3.26803	4.63256	3.38836	5.41772	2.72358	4.48251	4.41996	4.21219	2.07527	2.20096	2.7461	1.32794	2.97836	2.42522	4.28693
ENSMUSG00000071632	2510002D24Rik	yes	4	4	4	4	4	7.30228	6.36309	2.99948	3.94325	4.06631	5.38003	7.03445	3.21527	2.85837	2.73088	2.63696	10.3393	8.98152	8.53455	5.90177	1.77777	5.18109	2.32646	3.68831	6.72581
ENSMUSG00000071637	Cebpd	yes	4	4	4	4	4	11.3211	8.95429	8.60666	11.8374	9.28787	10.6371	15.4583	7.16911	11.639	31.3874	13.4944	16.2296	9.89017	15.4399	14.9034	16.6059	12.08	11.625	7.93075	12.9844
ENSMUSG00000071644	Eef1g	yes	4	4	4	4	4	49.3486	35.3716	52.4923	41.4075	54.8276	53.8049	54.2394	56.4203	36.8658	56.7047	49.8777	47.2267	61.9731	55.6814	60.104	48.0806	40.8323	42.6136	40.3067	54.1974
ENSMUSG00000071646	Mta2	yes	4	4	4	4	4	8.17116	11.3472	13.7069	13.0729	13.8775	14.6292	12.2044	10.308	14.026	13.6058	15.3652	14.3961	18.0774	10.8197	10.89	16.2299	9.25613	13.6297	11.5249	13.6067
ENSMUSG00000071647	Eml3	yes	4	4	4	4	4	2.93953	9.0955	9.4661	7.60304	7.62312	6.79335	5.58742	8.55143	7.21547	5.9808	6.71011	6.36781	8.38436	5.74074	5.13097	9.30946	2.76367	3.97735	4.61767	6.27477
ENSMUSG00000071648	Rom1	yes	4	4	4	4	4	7.51397	4.55534	6.10648	3.79224	7.64708	5.10344	7.23792	7.09475	10.5286	5.63747	2.17589	3.22968	7.11443	8.22964	6.8522	7.71861	4.6711	1.95493	7.19499	5.17058
ENSMUSG00000071649	B3gat3	yes	4	4	4	4	4	8.80358	6.65367	8.08439	13.9574	12.7766	11.3967	14.2922	10.6998	2.4817	9.58169	14.1551	10.8872	12.0979	22.5371	13.5455	10.4068	14.3674	16.4952	11.4488	13.8386
ENSMUSG00000071650	Ganab	yes	4	4	4	4	4	16.4631	19.0534	20.8955	18.9553	21.9215	16.375	18.214	23.6187	18.9132	12.1528	19.863	16.4571	16.4408	18.1303	21.1293	22.4522	20.1675	19.9016	18.4305	20.8566
ENSMUSG00000071653	1810009A15Rik	yes	4	4	4	4	4	98.9385	112.485	99.9571	109.747	90.8953	73.6273	119.208	118.376	83.6704	102.155	99.1971	80.1798	93.6545	78.5305	100.217	94.0491	70.0985	81.2088	119.831	91.7764
ENSMUSG00000071654	Uqcc3	yes	4	4	4	4	4	25.2465	26.7136	37.6138	38.1353	39.0373	46.3436	39.7773	41.3415	17.6697	31.8397	61.6181	46.7518	41.1991	18.1219	41.1896	39.3125	20.3884	38.0286	37.0853	28.3642
ENSMUSG00000071655	Ubxn1	yes	4	4	4	4	4	33.8442	23.058	25.4428	34.4751	29.1811	28.8641	33.2369	23.4059	18.4689	37.4405	33.5271	29.0415	30.8134	30.4088	24.1018	21.0702	39.9864	31.7732	19.3675	26.8835
ENSMUSG00000071658	Gng3	yes	4	4	4	4	4	171.95	151.727	76.2195	38.1091	78.1439	123.519	105.028	51.3834	110.066	90.0633	163.082	149.322	187.83	165.699	176.45	76.1865	29.7956	63.409	43.2493	22.5211
ENSMUSG00000071659	Hnrnpul2	yes	4	4	4	4	4	4.72614	3.82074	4.1902	4.65901	5.49086	4.69526	5.7374	5.47946	4.92644	3.61275	5.34418	5.28697	4.24317	5.72645	5.38133	5.79482	3.69468	4.62338	5.37376	4.30703
ENSMUSG00000071660	Ttc9c	yes	4	4	4	4	4	13.3081	35.4602	16.283	14.6417	14.9386	26.9799	12.9584	16.0041	13.4603	13.5776	12.8277	16.5242	20.8122	32.3333	19.0016	14.2214	16.5815	19.3484	18.6016	27.9247
ENSMUSG00000071662	Polr2g	yes	4	4	4	4	4	97.3756	78.8437	94.5468	82.1578	91.5176	80.4689	125.816	112.995	72.5463	93.3835	97.4526	58.3004	78.9037	55.3352	108.002	98.6957	101.809	73.1426	133.164	93.1372
ENSMUSG00000071669	Snx29	yes	4	4	4	4	3	4.89807	4.68661	3.22181	2.98957	5.79975	4.15896	4.30775	2.56982	1.74112	3.7954	1.64203	3.73233	1.86689	8.70147	3.89495	2.69613	2.00164	2.59321	0.970584	2.93229
ENSMUSG00000071757	Zhx2	yes	4	4	4	4	4	3.71576	5.40394	3.4533	5.06021	4.57908	4.43214	4.51701	5.17644	2.82197	2.19868	3.65762	2.31712	3.86709	4.11912	3.40239	5.24155	4.71871	5.85813	5.04287	5.11706
ENSMUSG00000071855	Ccdc112	yes	4	4	4	4	4	3.23552	2.6289	4.30106	3.71194	3.11673	3.31326	2.44134	2.53653	2.61682	3.12917	4.65046	5.13406	3.52106	6.25586	3.0843	2.71539	4.18751	2.22665	3.52972	2.21426
ENSMUSG00000071856	Mcc	yes	4	4	4	4	4	3.47245	3.08134	2.96089	3.06175	3.10665	3.5878	3.25374	2.27	3.85769	3.71586	2.49728	6.42438	3.78887	1.21349	3.13766	5.41537	4.19587	2.10657	2.60759	3.01747
ENSMUSG00000071866	Ppia	yes	4	4	4	4	4	1679.74	2072.89	1411.93	1543.24	1631.54	1863.76	1833.03	1586.12	1580.23	1766.12	1781	1193.06	1616.37	1779.04	1656.32	1361.62	1473.24	1324.19	1850.32	1526.38
ENSMUSG00000072214	38596	yes	4	4	4	4	4	3.44729	3.51898	6.21576	6.45464	4.49272	6.1819	5.87204	1.7791	6.19091	1.67445	8.19356	6.50656	5.65658	8.85219	6.34967	5.06214	2.06108	3.63577	2.43308	2.98088
ENSMUSG00000072235	Tuba1a	yes	4	4	4	4	4	642.973	665.95	675.872	592.153	760.952	688.22	723.019	669.486	753.108	677.231	951.928	837.185	1052.91	875.9	800.06	582.52	463.68	565.917	610.354	510.474
ENSMUSG00000072258	Taf1a	yes	4	4	4	4	4	4.85851	5.95385	6.60682	3.49034	5.3346	2.59759	7.22945	2.70739	2.82766	4.02074	3.90207	6.30252	9.62441	4.29196	8.95252	6.49609	5.76476	3.81481	4.31303	3.86289
ENSMUSG00000072501	Phf20l1	yes	4	4	4	4	4	4.96682	5.28038	4.35356	5.0662	5.374	5.6461	4.98544	3.74292	3.31582	4.34973	4.29938	4.80868	4.90858	6.54415	5.05221	3.61145	5.29889	3.4819	4.19212	5.42283
ENSMUSG00000072568	Fam84b	yes	4	4	4	4	4	3.11168	1.79056	3.36357	1.19995	1.91483	3.94223	3.31061	3.05538	2.90819	1.50116	2.47203	1.60464	1.83686	2.68643	1.33798	1.62754	1.76972	2.05711	3.30779	3.47373
ENSMUSG00000072582	Ptrh2	yes	4	4	4	4	4	6.03017	11.1675	7.29152	6.12655	6.52513	7.05465	7.43102	5.77037	2.3854	3.25867	4.83022	3.06314	7.4197	5.25851	7.36038	2.31291	4.7549	5.7092	5.84297	4.40326
ENSMUSG00000072620	Slfn2	yes	4	4	4	4	3	2.17132	12.7784	4.14338	6.12963	4.30158	9.06817	1.63405	9.16431	3.97638	10.9107	7.32737	7.12482	10.5235	2.83813	6.41146	10.1632	0.838688	2.06398	5.86908	2.2518
ENSMUSG00000072653	Zfp783	yes	4	4	4	4	3	3.75127	4.75011	2.11819	1.72961	1.16178	2.47808	3.6958	2.65157	1.48316	4.22258	4.47768	2.61501	1.79354	3.10858	1.29772	2.05448	1.26398	1.09927	0.555308	1.27235
ENSMUSG00000072663	Spef2	yes	4	4	4	4	4	2.85712	2.06473	1.70005	1.73666	2.65048	1.61732	1.28319	1.04579	2.97222	1.30316	2.10379	1.11843	1.83797	1.60535	1.20306	2.57841	2.75955	2.88428	2.87839	2.15151
ENSMUSG00000072692	Rpl37rt	yes	4	4	4	4	4	107.971	97.0307	104.393	129.521	134.075	127.226	131.987	103.398	111.425	170.679	158.594	123.032	144.959	138.595	143.591	101.463	71.1502	91.5747	125.418	125.419
ENSMUSG00000072693	Gm10401	yes	4	4	4	4	4	31.1607	37.3301	36.9101	57.5868	28.9777	30.2198	37.7177	44.6002	23.3389	62.9392	32.8976	25.1919	24.0829	37.0884	17.0095	52.8374	47.1541	24.2404	24.5509	43.1717
ENSMUSG00000072694	1500011B03Rik	yes	4	4	4	4	4	15.9151	8.66841	6.30458	9.76812	14.6328	15.9386	11.9244	16.9712	13.5854	5.72041	12.939	20.7158	15.3048	19.831	23.1361	8.2335	13.2265	15.7127	5.98257	5.75927
ENSMUSG00000072704	Smim10l1	yes	4	4	4	4	4	25.9274	35.6945	73.656	71.9357	80.2095	73.7616	118.05	112.484	40.8322	113.196	86.5578	44.0239	100.825	95.2935	116.612	78.2899	128.572	109.673	93.3056	116.966
ENSMUSG00000072761	Gm6712	yes	4	4	4	4	4	5.41258	11.462	4.38742	11.1968	3.92334	4.31929	6.60993	2.94513	1.10972	2.98649	3.12538	4.9549	8.14464	5.19464	5.77138	5.09334	1.00851	5.46153	4.44243	3.83687
ENSMUSG00000072762	4930522L14Rik	yes	4	4	4	4	4	7.84762	13.515	6.80857	3.56248	5.92105	8.00031	8.55645	9.74845	4.31056	3.69651	14.2066	9.20342	6.75337	1.11532	5.6331	5.18488	5.69865	9.97933	8.10879	8.45874
ENSMUSG00000072769	Gm10419	yes	4	4	4	4	4	17.222	3.33498	6.50371	8.13904	11.699	15.5749	9.90407	15.8809	20.7944	8.97981	12.108	6.88392	6.11338	14.7543	5.1917	4.95622	3.76436	6.46861	3.33167	4.17972
ENSMUSG00000072772	Grcc10	yes	4	4	4	4	4	188.944	237.091	340.002	329.474	395.419	469.541	416.565	341.641	266.535	340.107	388.34	262.898	369.671	318.23	298.578	282.658	195.588	340.603	320.015	476.52
ENSMUSG00000072812	Ahnak2	yes	4	4	4	4	4	21.5923	9.19229	5.48427	3.82994	10.4897	11.4557	8.2262	3.71463	12.111	8.21414	9.14893	12.5274	16.7891	18.0601	12.8194	6.28302	3.06113	6.86463	3.91114	2.44018
ENSMUSG00000072825	Cep170b	yes	4	4	4	4	3	2.88976	4.53608	1.29539	2.30939	1.5213	1.49867	2.82491	1.37095	1.45404	1.2655	4.32	2.02728	4.39874	3.44848	4.4762	1.92424	0.943713	1.66029	1.39681	1.09464
ENSMUSG00000072847	A530017D24Rik	yes	4	4	4	4	4	6.08449	10.9457	4.62787	11.1361	4.28274	6.93686	4.71055	5.24265	11.711	12.129	4.8388	3.77053	4.30981	8.67854	5.02513	2.76366	5.42126	5.93933	2.58825	3.83768
ENSMUSG00000072893	4933439C10Rik	yes	4	4	4	4	4	29.6792	8.22789	30.6971	42.8596	33.3021	30.9061	24.0932	12.6425	36.4807	25.1137	27.39	30.4643	28.5465	35.5185	28.0454	32.5304	32.7532	34.0908	38.9162	31.0824
ENSMUSG00000072940	Gm10443	yes	4	4	4	4	4	6.74655	8.65379	11.4943	14.5849	14.6958	18.5282	18.0466	19.2983	12.5834	13.2124	27.5376	7.99388	18.2048	10.2225	17.9016	2.76969	5.65381	14.9401	14.1644	13.2825
ENSMUSG00000072941	Sod3	yes	4	4	4	4	4	18.9614	23.7555	29.0339	27.6348	25.5173	30.7751	20.99	26.769	29.9685	34.1595	31.5782	18.9746	23.2405	31.0262	22.977	24.2622	22.0251	20.7589	30.2738	22.7925
ENSMUSG00000072946	Ptgr2	yes	4	4	4	4	4	8.03368	13.6738	8.68851	12.2863	12.798	10.8002	10.6143	12.6371	11.5792	9.5088	5.63648	11.7689	9.67933	6.82106	10.7192	14.6479	10.5688	9.41153	12.5138	15.9319
ENSMUSG00000072949	Acot1	yes	4	4	4	4	4	24.8428	17.6431	18.0817	26.4666	23.9335	21.5783	21.1151	20.9892	14.4116	29.9032	24.4959	23.8818	23.0949	20.5531	20.0427	27.5919	15.446	26.5236	23.1534	20.7279
ENSMUSG00000072955	Tmsb15l	yes	4	4	4	4	4	358.071	328.533	331.417	181.235	295.68	287.263	298.771	288.434	200.514	408.594	244.969	306.237	433.589	194.268	240.684	259.725	241.807	254.402	306.025	332.048
ENSMUSG00000072966	Gprasp2	yes	4	4	4	4	3	3.8077	1.29243	2.33259	3.91076	2.98283	3.99071	2.41204	2.68288	1.93634	3.7688	2.93321	3.2045	3.283	1.73675	2.45707	5.28648	0.935991	1.76415	2.90169	1.98334
ENSMUSG00000073002	Vamp5	yes	4	4	4	4	4	46.5738	54.2244	53.6006	35.2675	52.1804	52.6608	67.0345	60.3253	37.0372	47.1796	45.9335	47.9297	45.3558	62.0252	52.6001	49.4367	52.1373	52.0598	64.7004	62.784
ENSMUSG00000073131	Vma21	yes	4	4	4	4	4	12.0483	12.6107	10.4762	12.5978	13.1739	14.3927	10.7617	14.6448	18.2112	12.305	10.5803	13.7304	13.4371	10.145	7.883	13.6779	19.889	16.1753	14.4117	13.6469
ENSMUSG00000073139	BC023829	yes	4	4	4	4	4	7.02192	13.7605	8.87029	2.38057	6.36035	5.87951	10.9604	8.29589	4.35543	3.20534	7.95012	4.5942	9.02268	8.65924	8.00566	7.37739	4.93201	11.1478	9.43864	7.58656
ENSMUSG00000073147	5031425E22Rik	yes	4	4	4	4	4	16.912	10.252	10.1065	6.77331	13.2489	8.03217	9.74568	9.65104	24.0903	31.3552	6.20379	8.86815	14.6213	10.6204	16.2282	7.21226	22.6189	5.20725	12.6782	20.0147
ENSMUSG00000073155	1810058I24Rik	yes	4	4	4	4	4	206.098	152.236	184.484	133.5	170.301	179.838	181.872	160.445	184.387	164.246	197.943	157.163	197.985	228.454	173.345	132.878	161.574	161.398	191.446	130.926
ENSMUSG00000073176	Zfp449	yes	4	4	4	4	4	2.31954	5.0611	2.56974	1.72127	2.54718	3.50741	5.16437	3.48241	3.39127	3.73472	3.45891	1.73669	3.7176	6.05831	3.12544	3.09918	1.92359	3.93912	3.80524	5.06607
ENSMUSG00000073207	Ccdc160	yes	4	4	4	4	4	6.59438	3.73007	4.69121	3.08399	3.30461	2.84341	2.72132	4.55367	3.3254	1.94953	2.21526	2.16329	2.33302	7.46246	4.59637	4.28155	4.5488	3.22398	2.15146	7.05795
ENSMUSG00000073409	H2-Q6	yes	4	4	4	4	4	1.34983	5.44693	2.17885	1.07384	1.77362	4.23955	1.22165	1.98035	1.67528	4.23731	5.28587	3.28758	6.11322	1.60933	7.64379	5.45094	2.10507	2.89847	1.6439	3.25646
ENSMUSG00000073411	H2-D1	yes	4	4	4	4	4	77.5059	75.1002	120.884	103.923	91.8156	108.919	120.619	123.25	125.643	140.513	141.576	139.502	152.502	128.567	190.487	176.978	76.1149	151.703	81.3941	69.9186
ENSMUSG00000073418	C4b	yes	4	4	4	4	4	66.3537	68.0974	45.0712	49.724	45.5765	42.9243	45.272	32.8537	78.7556	89.3265	98.8237	67.2358	59.5607	61.7317	100.578	80.6475	17.6283	38.3195	22.8604	28.8805
ENSMUSG00000073422	H2-Ke6	yes	4	4	4	4	4	14.122	32.8366	19.0075	18.0749	18.1806	19.9648	12.7794	15.1293	26.8485	17.8352	15.2198	7.84171	14.6834	12.3251	16.1144	10.9003	26.3734	18.2607	18.1911	23.1833
ENSMUSG00000073423	Zfp414	yes	4	4	4	4	4	7.0986	13.1223	23.9136	24.3602	26.0175	13.8273	12.8373	14.5451	2.82028	1.37473	23.8667	19.1942	19.3552	10.5236	7.4215	13.0166	14.8107	28.1304	18.159	22.14
ENSMUSG00000073424	Cyp4f15	yes	4	4	4	4	4	5.4165	7.65133	5.9547	12.6449	5.22991	4.74175	7.58419	5.10435	2.58784	4.25141	7.91246	8.13525	4.31013	7.10988	4.39616	29.7096	9.37362	13.0713	4.08744	8.78872
ENSMUSG00000073437	D330041H03Rik	yes	4	4	4	4	4	23.7902	5.37832	12.014	8.9599	12.3922	16.1192	20.2419	8.15205	7.69754	12.0044	17.0147	16.0498	16.7202	11.3163	18.3594	20.9808	18.6711	5.16302	10.2378	21.636
ENSMUSG00000073468	Sft2d1	yes	4	4	4	4	4	19.5793	16.0271	21.0233	27.4316	20.8689	35.5228	32.6281	24.4827	14.0815	32.3253	21.0564	27.161	23.3261	42.3943	19.5572	23.4159	17.2306	20.0394	16.8358	22.9586
ENSMUSG00000073481	Marc2	yes	4	4	4	4	4	122.637	125.926	97.0096	80.7119	101.231	133.33	117.343	134.439	89.1099	154.944	171.272	132.393	86.2704	112.002	74.1796	73.3515	78.0211	91.5072	90.2418	89.2669
ENSMUSG00000073555	Gm4951	yes	4	4	4	4	4	4.30236	6.60505	9.03883	5.4022	6.00214	8.16488	7.76898	4.28558	5.4519	6.86121	10.2965	7.64409	15.5647	5.19841	31.9337	11.2663	2.12837	10.5887	15.0045	1.4035
ENSMUSG00000073557	Ppp1r12b	yes	4	4	4	4	4	3.06626	3.6873	1.8145	2.43484	3.05076	3.20946	1.11568	1.0366	8.63879	1.58937	2.66417	1.43535	2.99382	1.91083	2.98039	1.40333	6.3366	1.76611	2.02112	2.06194
ENSMUSG00000073563	Csnk1g3	yes	4	4	4	4	4	10.0552	7.0323	7.13849	6.23158	5.74698	8.13395	8.08489	7.87163	6.38016	6.77138	6.34462	4.51388	7.16372	7.98364	8.58374	6.2543	6.20137	5.72189	5.9807	7.7439
ENSMUSG00000073590	3222401L13Rik	yes	4	4	4	4	4	5.06191	10.2586	7.03174	7.68747	7.24795	8.37912	3.58111	7.74269	1.89894	3.9302	6.3389	8.69001	8.60545	9.00885	4.06833	8.25386	9.85174	7.84997	6.84251	7.49142
ENSMUSG00000073599	Ecscr	yes	4	4	4	4	4	9.6993	23.722	13.4349	22.47	14.2448	31.0827	1.38338	21.2475	14.9245	32.8699	26.0618	21.0921	36.597	27.5919	22.0025	28.2021	12.3849	13.0731	12.3562	13.3765
ENSMUSG00000073616	Myeov2	yes	4	4	4	4	4	733.815	1026.24	909.936	918.817	863.101	1009.43	959.575	937.595	568.074	878.838	946.021	705.455	919.531	970.303	761.514	870.119	914.284	877.246	1003.49	1028.2
ENSMUSG00000073633	Fbxo36	yes	4	4	4	4	4	25.1586	14.3878	13.7627	18.7705	16.578	17.606	15.2586	10.8475	10.134	5.0032	17.8237	14.7012	21.1785	13.3033	13.2137	17.7669	12.6691	18.1792	18.6477	21.3714
ENSMUSG00000073639	Rab18	yes	4	4	4	4	4	31.1224	28.5596	35.2337	36.9305	41.8474	40.08	48.6086	38.3387	35.1734	29.8027	29.4155	36.7328	34.9628	32.4373	37.6012	37.5615	32.6477	33.0283	36.4439	40.6152
ENSMUSG00000073643	Wdfy1	yes	4	4	4	4	4	9.96223	5.26681	7.5158	9.93596	9.50507	8.32186	7.80652	8.20836	6.68797	5.75631	9.14426	7.69709	7.49043	8.2885	9.36749	5.72306	11.8676	8.77566	8.82252	8.61133
ENSMUSG00000073664	Nbeal1	yes	4	4	4	4	4	5.63028	8.20157	3.41852	4.40828	3.1576	3.8855	8.61071	3.77761	6.44442	7.3075	3.61581	4.00089	3.47269	5.93941	3.29736	3.8787	5.59936	7.10117	3.55996	4.0986
ENSMUSG00000073676	Hspe1	yes	4	4	4	4	4	100.979	130.661	116.716	95.6333	105.943	135.701	145.965	112.754	117.239	136.973	115.482	99.2985	107.051	91.8301	126.697	123.372	65.881	103.082	125.354	118.238
ENSMUSG00000073684	2610002J02Rik	yes	4	4	4	4	4	22.4567	7.51223	15.6432	19.234	14.9614	16.3842	24.1841	12.6246	14.4365	17.3488	19.0916	20.4922	22.8368	18.4365	13.7286	10.5071	11.0383	18.8051	12.5429	4.83495
ENSMUSG00000073700	Klhl21	yes	4	4	4	4	4	5.4206	4.56203	5.28333	5.42986	4.84262	3.79907	5.55984	4.84188	4.56121	2.45644	5.36108	5.59788	4.67179	3.10273	2.4196	2.9949	7.04576	5.17243	6.93685	3.66741
ENSMUSG00000073702	Rpl31	yes	4	4	4	4	4	240.1	253.225	247.781	211.564	210.41	271.685	251.04	191.432	223.983	318.391	287.317	234.269	236.098	264.882	258.527	216.243	165.72	203.121	208.593	233.908
ENSMUSG00000073725	Lmbrd1	yes	4	4	4	4	4	23.5806	25.3178	29.1252	26.6871	28.6152	28.3156	36.6813	35.7266	20.2296	18.527	23.3257	26.035	23.9876	28.6574	24.1618	26.5088	32.686	27.5693	34.0822	34.5871
ENSMUSG00000073755	5730409E04Rik	yes	4	4	4	4	4	7.50305	6.13853	5.77812	6.20398	5.5821	9.29187	7.42295	3.54043	11.533	5.80626	8.19	7.98688	7.49996	4.94651	5.42097	4.5418	6.08744	5.26886	7.68465	4.56941
ENSMUSG00000073775	Kti12	yes	4	4	4	4	4	3.3391	2.95026	1.40716	1.55775	2.35325	3.2085	1.20408	2.12493	2.64029	1.74084	3.88625	1.99415	1.75679	5.506	2.36015	3.34923	2.01507	1.42764	2.49243	2.57584
ENSMUSG00000073791	Efcab7	yes	4	4	4	4	4	4.19786	3.56853	9.43983	16.4815	5.08722	7.5782	8.85393	4.75043	3.71346	3.85696	6.81214	12.8299	11.4014	43.1992	33.6985	2.91735	11.9811	9.23404	12.9027	6.32855
ENSMUSG00000073792	Alg6	yes	4	4	4	4	4	8.16604	5.88758	4.88875	3.94355	4.35836	7.43431	3.59782	6.72869	4.16581	25.8181	4.69702	1.85785	7.60925	7.27211	7.01812	4.81758	1.89559	6.41278	16.475	5.82586
ENSMUSG00000073805	Fam196a	yes	4	4	4	4	4	4.69571	5.03875	2.59951	2.91805	3.71471	1.73685	3.98411	3.71603	3.09998	4.75935	3.68802	5.70177	4.37155	5.68648	5.26745	6.27062	2.51031	6.38248	4.89638	5.61936
ENSMUSG00000073838	Tufm	yes	4	4	4	4	4	6.07972	7.07624	7.47474	4.48317	11.582	6.64888	6.60356	8.3153	8.73238	7.21312	5.77103	5.54838	7.08533	9.68612	8.91016	9.70462	5.64489	8.63271	7.16997	6.3171
ENSMUSG00000073889	Il11ra1	yes	4	4	4	4	4	15.0142	32.0153	23.7115	20.7483	65.4603	35.3926	35.704	15.908	7.65	23.3512	48.8679	31.3219	20.0877	21.901	20.8535	22.1881	30.086	25.8335	40.3611	46.1948
ENSMUSG00000073982	Rhog	yes	4	4	4	4	4	11.7296	13.4819	16.027	17.8084	17.4279	17.8721	19.7897	17.7543	21.7335	19.4254	26.5985	29.8339	19.0456	14.1128	23.8358	17.226	23.732	16.9967	15.3527	13.9734
ENSMUSG00000073987	Ggh	yes	4	4	4	4	4	10.7536	17.0936	21.0342	19.4171	18.5972	17.9566	15.6378	22.1009	15.5637	18.3978	12.5912	11.7518	17.9689	20.0167	15.4511	17.8718	15.9964	15.1921	17.6153	21.1327
ENSMUSG00000074024	4632427E13Rik	yes	4	4	4	4	4	18.1846	15.3908	12.9756	15.0435	13.558	12.6357	14.4874	10.4544	24.801	16.8139	10.2942	12.4697	11.2799	10.4332	11.4299	9.39793	15.6351	13.5805	12.0551	10.0138
ENSMUSG00000074030	Exoc8	yes	4	4	4	4	4	2.79738	3.49934	3.02105	4.65367	5.76926	3.9022	4.25019	6.6686	3.06551	4.24821	4.44859	4.61582	4.39264	1.59882	3.45542	4.92057	6.60787	4.5629	3.58534	3.0288
ENSMUSG00000074064	Mlycd	yes	4	4	4	4	3	1.41005	7.06143	4.71901	3.38146	5.21691	1.70463	3.0423	2.73834	4.26358	1.86652	4.64541	4.22273	4.0097	2.6629	3.04395	1.27692	0.178029	2.43856	1.13773	2.43142
ENSMUSG00000074088	Snrnp40	yes	4	4	4	4	4	4.12713	6.85704	4.9438	6.63023	8.98398	7.78115	6.76147	8.07653	4.57124	7.95779	9.65474	8.11359	7.72642	6.7821	11.2892	2.69995	15.1695	11.8109	4.89703	7.0403
ENSMUSG00000074093	Svip	yes	4	4	4	4	4	6.2746	5.86995	10.9137	12.0447	8.95896	8.19601	10.1738	8.54289	9.05364	10.8013	10.4157	11.5953	10.9574	7.12738	9.85751	9.43907	7.55654	13.105	10.063	10.0341
ENSMUSG00000074129	Rpl13a	yes	4	4	4	4	4	516.217	497.552	419.379	1028.94	382.867	885.996	755.944	389.741	607.869	688.955	828.766	453.734	469.671	478.096	750.473	351.994	659.511	788.505	633.117	759.008
ENSMUSG00000074151	Nlrc5	yes	4	4	4	4	4	3.46547	5.81584	4.9161	6.783	4.61055	7.7867	5.37567	4.62419	7.52284	7.35427	5.41077	4.23309	10.0293	2.50716	13.3159	8.40093	1.23	5.3349	4.5968	1.76577
ENSMUSG00000074166	AW146154	yes	4	4	4	4	4	1.39712	2.35515	1.71764	2.88814	2.69401	2.92416	2.77927	2.65565	2.93286	3.11513	1.73707	2.37965	2.88232	2.89983	2.45134	1.65297	4.26326	1.45301	2.83883	3.01705
ENSMUSG00000074182	Znhit6	yes	4	4	4	4	4	7.08486	5.5778	3.11205	2.84439	5.35651	3.93821	9.30705	5.0372	26.7223	9.75884	5.58624	1.62099	1.48907	3.58241	6.23003	7.32646	14.2319	10.5093	21.324	5.75109
ENSMUSG00000074183	Gsta1	yes	4	4	4	4	4	5.86138	6.08189	4.09318	5.60291	7.04348	7.23377	5.12019	4.8524	2.8257	5.61893	4.14129	4.69635	5.14008	6.04797	3.47504	6.88321	2.34514	3.5667	6.30295	5.69217
ENSMUSG00000074212	Dnajb14	yes	4	4	4	4	4	6.94256	8.57746	6.35261	6.85532	6.42525	7.88251	8.03482	7.38817	9.36751	6.77319	4.52211	5.72227	6.55474	7.94554	5.84274	6.32318	5.60078	6.03286	6.95778	6.70203
ENSMUSG00000074218	Cox7a1	yes	4	4	4	4	4	282.742	385.869	343.256	282.162	387.566	315.339	315.806	263.061	197.229	309.868	215.726	166.136	243.718	243.554	341.347	195.695	284.02	359.862	380.051	395.416
ENSMUSG00000074238	Ap1ar	yes	4	4	4	4	4	17.7977	10.4189	10.9156	4.90906	11.3993	14.0115	11.6976	10.4974	2.65696	9.91267	8.99324	10.0644	15.9007	7.68558	12.2662	16.952	8.75529	10.1411	6.38245	9.86477
ENSMUSG00000074247	Dda1	yes	4	4	4	4	4	9.05869	4.92545	6.44246	5.92529	7.35349	12.1329	12.8875	8.94646	7.45372	13.8012	9.51563	5.13273	9.48161	7.48407	12.7783	7.95812	2.89063	6.99726	7.49194	8.9904
ENSMUSG00000074272	Ceacam1	yes	4	4	4	4	4	9.17891	13.2208	14.2731	16.4588	14.4271	12.3346	10.8479	13.0411	12.8539	10.2702	9.12045	10.4359	10.2031	16.133	11.4306	12.105	10.4182	12.3272	13.7898	9.77361
ENSMUSG00000074281	Gm12522	yes	4	4	4	4	4	5.38892	2.46341	2.60288	1.53533	2.761	2.36023	1.19024	2.75864	3.5154	2.12165	1.58944	2.09744	2.87684	3.90499	1.95624	2.31745	6.04784	1.38511	2.92771	2.6555
ENSMUSG00000074282	Zfp94	yes	4	4	4	4	4	3.38757	5.4857	5.46186	9.23289	6.6625	4.23458	12.6617	13.6746	15.8837	1.20776	7.27266	2.89905	9.47425	2.25041	4.77735	5.42754	6.22107	1.47151	11.7847	5.04944
ENSMUSG00000074305	Peak1	yes	4	4	4	4	4	4.6634	6.15472	5.71879	5.11077	5.6267	5.43674	5.27972	5.89939	8.01787	5.97625	8.85702	9.43797	6.74227	5.1415	5.86802	7.48777	3.97938	3.44184	3.53792	5.54662
ENSMUSG00000074364	Ehd2	yes	4	4	4	4	4	12.2422	16.7758	16.3521	17.824	16.6918	18.1582	20.5962	16.4066	11.1274	11.2992	15.1318	14.3282	15.1966	14.7756	10.6319	13.6497	12.7645	18.0326	14.6816	16.794
ENSMUSG00000074415	2610203C20Rik	yes	4	4	4	4	4	15.8118	15.3048	19.1535	15.3721	18.9597	18.8345	14.6773	18.3569	22.5655	18.6964	11.9655	12.8669	12.4366	14.6591	14.5456	19.9226	24.203	13.4741	15.6611	12.6542
ENSMUSG00000074457	S100a16	yes	4	4	4	4	4	54.9265	78.8112	85.832	106.426	106.001	102.719	90.2025	94.6257	75.4149	76.1266	99.2358	88.6715	95.8855	111.891	95.8635	90.395	94.2455	98.456	81.5754	90.9452
ENSMUSG00000074466	Gm15417	yes	4	4	4	4	4	67.6335	103.945	115.799	140.497	101.19	119.974	152.593	114.24	113.54	127.602	110.231	51.4249	94.8309	138.672	105.684	108.68	40.1525	64.5837	154.455	133.346
ENSMUSG00000074513	Arfip1	yes	4	4	4	4	4	24.7997	19.0092	23.5185	24.7734	21.3619	25.1802	22.6569	26.3275	17.2744	21.4328	27.8182	19.0339	18.6733	25.3831	19.7467	33.498	23.1442	27.4466	23.3966	30.6111
ENSMUSG00000074564	Gm10720	yes	4	4	4	4	2	6.15635	7.69354	7.73433	7.00117	1.88657	2.03384	2.85758	4.80565	4.27705	4.57873	7.15412	8.79132	2.10906	3.59838	2.19404	7.75533	0.342633	2.28706	2.88481	0.467617
ENSMUSG00000074578	1500012F01Rik	yes	4	4	4	4	4	42.0417	41.7031	33.5581	33.8299	42.3851	28.997	38.6116	35.8215	44.6167	78.1856	55.8578	36.5086	58.2498	30.2848	57.1598	33.2063	20.1623	34.6879	39.7691	32.9661
ENSMUSG00000074579	Lekr1	yes	4	4	4	4	4	2.67953	5.36377	4.58002	3.77123	5.49336	10.2175	1.75365	1.95168	10.3387	6.83152	2.09578	3.37272	7.37755	1.94652	5.74342	2.86546	3.09189	4.16386	2.73723	8.08622
ENSMUSG00000074582	Arfgef2	yes	4	4	4	4	1	2.36008	1.9617	1.52629	2.00654	1.54609	1.81976	1.96847	1.2329	1.46744	1.83672	1.03065	2.06133	1.53407	2.50077	1.40185	1.11301	0.385901	0.797398	0.948055	1.59871
ENSMUSG00000074629	4930518I15Rik	yes	4	4	4	4	4	17.4797	15.196	14.6878	9.50809	14.8454	12.9363	10.6321	17.1411	6.18647	8.34484	9.8516	8.17809	19.0874	22.4692	14.73	22.2492	11.0061	9.21644	14.121	13.334
ENSMUSG00000074637	Sox2	yes	4	4	4	4	4	61.9624	65.5547	55.9469	71.4596	53.5361	57.1036	47.1182	68.8801	79.4343	47.1025	46.6014	58.5212	44.1805	63.0803	42.6495	52.2041	70.5355	55.5099	68.3065	78.1519
ENSMUSG00000074649	BC029722	yes	4	4	4	4	4	3.84161	6.19489	5.84376	4.37402	2.57963	2.31233	3.4169	4.66013	6.38695	3.78329	5.31382	4.45678	3.75113	3.42959	4.409	1.03603	2.87663	2.24051	1.96923	1.20284
ENSMUSG00000074656	Eif2s2	yes	4	4	4	4	4	73.8812	73.3135	45.3721	70.3147	41.7215	73.1865	58.7624	52.9122	63.1713	61.1177	78.393	54.194	63.8323	50.8947	69.7071	59.8526	67.8719	49.8597	47.0386	72.225
ENSMUSG00000074657	Kif5a	yes	4	4	4	4	4	10.042	6.78505	5.28067	4.2896	5.46679	5.85986	6.38288	3.23978	5.61121	6.18551	8.13495	6.63311	12.2988	9.15884	6.69991	4.01278	1.34933	5.74851	3.39138	1.35687
ENSMUSG00000074682	Zcchc3	yes	4	4	4	4	4	4.51599	2.13059	4.15719	6.99679	3.46936	5.27197	4.81154	5.17735	6.11973	4.11493	5.68366	7.39809	2.5422	2.44314	5.30274	4.26484	3.53537	1.60034	3.54535	4.44418
ENSMUSG00000074698	Csnk2a1	yes	4	4	4	4	4	45.6036	47.863	28.1451	47.1842	10.6656	30.7776	35.7265	15.4055	47.56	61.714	14.2346	27.8278	13.2834	14.7548	28.7231	35.9893	50.6394	28.1759	30.6769	11.7707
ENSMUSG00000074733	5830428H23Rik	yes	4	4	4	4	4	44.5012	46.0195	39.2133	47.6201	33.029	40.5343	45.8157	31.4211	45.6252	59.6656	37.6617	42.2421	40.443	50.7292	52.6529	49.4203	31.4678	35.2118	41.1459	38.8703
ENSMUSG00000074743	Thbd	yes	4	4	4	4	4	5.17675	9.55248	5.14078	9.17044	4.35795	8.63523	8.40086	9.25188	9.02365	17.2323	17.8397	19.5446	15.3103	7.265	18.6106	16.7781	4.79745	3.09164	2.67638	11.5907
ENSMUSG00000074746	Pdzd8	yes	4	4	4	4	4	12.8914	11.6539	10.9592	14.6132	10.9023	15.3425	16.7476	15.7922	10.0554	10.8467	14.0589	12.3858	11.7432	12.6803	15.82	15.9024	15.4893	15.1008	14.8142	14.3444
ENSMUSG00000074748	Atxn7l3b	yes	4	4	4	4	4	35.1214	35.6514	29.0301	22.3959	31.4072	31.5562	40.8181	34.0366	28.1144	28.066	21.2551	19.1609	31.043	21.2681	25.3737	33.103	36.0984	30.3733	31.0119	29.5935
ENSMUSG00000074749	Kiz	yes	4	4	4	4	4	19.4074	21.4216	6.2485	16.9705	15.8661	18.7742	11.1293	7.70205	14.4983	33.9472	11.2803	6.62162	13.2164	9.93118	3.17499	12.1116	5.19923	8.13477	22.6012	18.6276
ENSMUSG00000074754	Gm561	yes	4	4	4	4	4	104.873	126.912	105.129	168.294	125.113	157.736	70.6671	110.454	176.785	141.741	163.563	63.8536	108.31	145.966	131.08	100.825	86.9923	118.108	136.267	136.654
ENSMUSG00000074781	Ube2n	yes	4	4	4	4	4	10.9018	12.1835	14.6352	13.7869	14.6999	15.7357	14.1425	11.2848	12.9983	9.93725	13.9887	10.8253	14.989	9.27348	15.8806	13.257	13.127	12.2716	14.4407	12.6474
ENSMUSG00000074794	Arrdc3	yes	4	4	4	4	4	2.2391	2.07719	4.96423	4.08482	3.10162	3.9989	2.99782	2.81203	1.24835	1.43651	1.1332	1.73957	4.22316	2.68147	2.86529	3.12572	9.03908	3.03124	3.15994	4.47517
ENSMUSG00000074800	Gm4149	yes	4	4	4	4	4	92.5625	103.094	94.1763	84.5569	100.681	129.516	107.979	110.028	73.8198	88.6848	109.615	89.8834	101.286	133.823	128.613	80.3357	85.8555	100.35	104.393	109.512
ENSMUSG00000074802	Gas2l3	yes	4	4	4	4	4	15.9758	14.9946	18.674	28.4717	19.5872	24.4387	28.9255	24.1012	16.9484	14.1104	25.5298	24.1456	22.0289	20.6537	24.4902	30.9775	36.8068	33.9679	26.3254	29.2131
ENSMUSG00000074813	Gm14005	yes	4	4	4	4	4	106.528	82.5635	161.773	233.769	168.821	150.001	160.332	173.587	107.928	102.652	122.253	98.1574	162.901	188.801	113.526	111.594	140.393	237.117	188.338	189.022
ENSMUSG00000074825	Itpripl1	yes	4	4	4	4	4	3.7214	5.2111	5.2588	12.6828	8.68341	12.1443	11.3932	12.2214	10.4063	6.35496	15.4494	16.1332	12.7295	4.94288	16.7912	12.2476	17.8671	11.0023	7.21622	10.4634
ENSMUSG00000074829	2010315B03Rik	yes	4	4	4	4	4	8.46691	10.6524	6.44633	5.29801	6.54588	7.43102	8.03348	5.40918	9.30653	9.75951	5.28734	6.21525	6.49755	5.62837	7.72234	4.36326	9.98226	5.54385	8.04844	8.24954
ENSMUSG00000074884	Serf2	yes	4	4	4	4	4	143.051	74.1703	184.463	169.904	200.475	73.191	195.435	177.339	166.862	77.751	80.6007	145.957	192.73	182.774	168.08	162.751	71.7671	185.322	178.484	200.215
ENSMUSG00000074896	Ifit3	yes	4	4	4	4	4	22.0848	25.1941	35.1193	24.0785	27.3793	50.9864	36.4533	17.8874	24.7804	27.621	42.0662	17.7432	52.5338	26.2694	84.9565	34.2024	9.35037	18.8001	54.0198	14.0172
ENSMUSG00000074909	Ranbp6	yes	4	4	4	4	4	3.15895	1.69661	3.92209	1.99051	3.31177	4.56005	2.75011	1.93073	5.04298	2.67557	3.12833	1.3698	4.59344	4.24893	3.90525	1.92093	4.01066	4.19194	2.10045	2.11015
ENSMUSG00000074916	Chst14	yes	4	4	4	4	2	3.0173	2.15484	5.24403	4.77804	1.57824	2.66445	3.91083	2.17675	2.85421	1.52768	1.08049	1.46137	1.05934	2.55203	5.47664	3.46352	0.62578	0.516869	3.78275	1.63955
ENSMUSG00000074918	Inafm2	yes	4	4	4	4	4	10.0425	14.3777	13.346	14.2887	22.5695	17.2745	18.7628	28.7259	16.7253	10.5367	16.2525	11.768	18.7305	16.3099	18.5536	15.2596	22.0802	31.1388	25.6819	16.6312
ENSMUSG00000074922	Fam122a	yes	4	4	4	4	4	12.8576	28.6442	15.3165	5.59249	10.4156	9.03543	11.4164	19.3637	15.6783	11.6869	9.05554	15.3421	8.24028	14.8893	16.6051	14.0457	9.91708	13.9247	11.8746	15.2564
ENSMUSG00000074994	Qser1	yes	4	4	4	4	4	3.31774	2.78709	2.52485	3.48663	2.67382	2.22281	1.42746	3.80457	3.76069	3.27999	2.77785	2.2323	2.01683	2.79995	3.09803	3.16686	2.84843	2.653	2.04868	3.77246
ENSMUSG00000075010	AW112010	yes	4	4	4	4	4	2.10864	25.8155	17.4179	16.4198	11.0558	48.1401	17.5744	12.6775	35.0735	58.337	34.8148	46.1889	41.8285	17.2255	35.0712	26.6847	19.0666	19.0253	13.0973	15.9198
ENSMUSG00000075012	Fjx1	yes	4	4	4	4	4	6.31963	5.40596	6.1358	7.54707	7.00162	6.79621	7.49847	8.13365	7.90627	14.2078	5.50115	6.00742	6.09442	6.04038	8.34704	13.2025	6.77984	7.25783	9.52516	5.84344
ENSMUSG00000075014	Gm10800	yes	4	4	4	4	4	736.093	987.773	1699.27	1024.79	336.047	304.629	514.293	894.703	836.701	882.117	1236.57	1979.97	285.973	550.032	461.448	1355.83	120.587	380.791	476.382	57.725
ENSMUSG00000075015	Gm10801	yes	4	4	4	4	4	87.7716	123.378	206.7	127.086	40.529	38.2454	70.4257	112.92	97.9399	97.2778	151.521	238.14	41.095	62.8723	60.2238	157.253	15.213	37.7022	61.8644	7.65824
ENSMUSG00000075229	Ccdc58	yes	4	4	4	4	4	18.9073	31.8663	11.3411	18.3031	14.4093	22.6485	21.5261	18.9228	4.03717	19.1923	26.8651	18.1025	19.8023	13.319	24.5132	19.3064	25.6124	14.1395	17.0586	18.9716
ENSMUSG00000075232	Amd1	yes	4	4	4	4	4	7.16493	6.74255	7.36769	8.10661	7.44336	8.40411	7.72083	8.3432	8.63824	7.11805	7.28409	7.68714	8.78875	4.41345	6.77717	6.34802	7.51014	9.62536	7.70636	7.15829
ENSMUSG00000075273	Ttc30b	yes	4	4	4	4	4	2.51035	5.58955	4.94804	4.51252	3.19641	3.58082	3.14447	3.48932	5.47076	2.29638	1.79399	4.01499	3.48838	2.09131	4.10949	3.19869	4.51913	4.3972	4.15954	2.74413
ENSMUSG00000075279	Mrpl23-ps1	yes	4	4	4	4	4	4.80632	4.88112	7.08027	4.07461	8.1901	4.87532	7.06529	6.77767	4.40009	4.73908	4.32695	5.42507	6.59971	6.3636	4.54934	7.54462	5.22243	6.02914	7.65396	7.342
ENSMUSG00000075284	Wipf1	yes	4	4	4	4	4	3.04168	5.71305	2.26178	1.98815	2.78053	3.58452	4.97255	4.25043	2.27637	5.12811	3.58232	2.43525	3.10884	8.70981	5.4146	4.99118	2.36608	3.41762	2.3465	3.031
ENSMUSG00000075289	Carns1	yes	4	4	4	4	4	5.20496	2.15978	3.97675	5.5053	3.15007	3.00881	2.24248	2.47129	2.41267	1.37236	1.43716	4.3304	2.99206	2.03607	3.31109	2.17856	2.76772	3.07853	2.36477	3.66701
ENSMUSG00000075312	Gm13597	yes	4	4	4	4	4	2.18676	3.16302	3.87315	3.67345	3.56055	1.29284	1.85408	4.10361	1.59366	1.74647	5.10487	1.21545	1.81626	2.95464	3.05825	2.76954	3.70775	4.10317	5.1406	2.93492
ENSMUSG00000075316	Scn9a	yes	4	4	4	4	4	19.5479	10.8962	5.16962	1.52926	5.84184	8.0079	13.3508	2.24149	3.9211	3.33741	4.88705	5.80276	8.23847	5.83039	5.90885	2.60204	2.06523	5.69902	3.83671	1.15087
ENSMUSG00000075324	Fign	yes	4	4	4	4	4	22.9146	28.8914	23.0842	25.5768	32.0617	26.1484	22.9578	28.2303	31.5543	19.4018	21.5466	19.6737	30.1229	17.3808	15.6196	29.2889	26.6216	32.4999	31.2912	30.3904
ENSMUSG00000075376	Rc3h2	yes	4	4	4	4	4	5.41352	2.67705	5.75375	3.15344	3.52312	4.44995	4.83424	5.53264	4.47213	5.59895	6.29648	4.76058	4.81632	4.11205	3.71548	5.57246	5.00585	4.06288	4.15769	3.63754
ENSMUSG00000075415	Fnbp1	yes	4	4	4	4	4	8.36466	6.40997	6.60162	7.78406	8.67881	6.18703	7.60982	6.95786	4.78672	6.25348	7.79744	8.76629	8.38514	9.24106	8.59443	5.63493	9.08204	6.33698	6.95079	7.92908
ENSMUSG00000075419	Dolk	yes	4	4	4	4	4	9.79014	12.8517	13.7172	6.7121	11.2495	11.6103	7.80123	10.2807	8.96487	12.9769	8.35583	10.4134	8.01884	7.36975	10.0438	9.86673	9.39648	10.4308	10.1011	9.70603
ENSMUSG00000075467	Dnlz	yes	4	4	4	4	3	3.30325	1.53129	4.71391	3.00451	3.56755	2.30172	3.87015	4.67417	1.24275	3.68258	3.99694	3.26323	1.89507	3.20566	4.18182	1.90904	0	3.11153	2.63746	4.7974
ENSMUSG00000075478	Slitrk1	yes	4	4	4	4	4	6.4891	8.95672	9.08736	14.6263	11.3771	12.3277	9.21146	9.10752	5.51691	7.24524	8.92869	9.5097	7.51973	9.76167	6.83553	8.78969	12.2261	12.2994	7.49585	11.1056
ENSMUSG00000075486	Commd6	yes	4	4	4	4	4	143.041	150.573	168.273	212.968	188.432	203.361	207.414	229.16	153.624	175.996	149.951	187.276	181.919	152.661	202.254	168.374	219.798	187.525	277.107	217.579
ENSMUSG00000075555	Gm10863	yes	4	4	4	4	4	4.41884	3.74304	7.44993	7.63486	17.9409	10.0644	9.57961	11.7241	4.5884	5.89935	12.831	13.7322	7.31722	33.9192	7.67568	4.1457	13.1716	10.9288	10.0327	18.1048
ENSMUSG00000075590	Nrbp2	yes	4	4	4	4	4	47.4097	43.2247	71.0411	52.6315	63.0441	67.3361	51.4404	50.9085	54.524	44.1865	54.0101	66.9629	64.1025	48.5713	39.6548	70.1155	64.8107	51.6893	67.3537	54.6052
ENSMUSG00000075595	Zfp652	yes	4	4	4	4	4	1.78971	1.48248	1.66163	3.26121	3.12508	2.8359	1.70074	3.27417	2.91423	1.83763	2.46483	2.69118	3.72157	3.11943	2.99157	3.92403	2.41856	2.23132	2.06722	4.37224
ENSMUSG00000075602	Ly6a	yes	4	4	4	4	4	156.096	351.423	257.43	287.22	189.969	366.788	185.375	228.119	279.016	438.173	399.449	566.631	496.157	296.479	496.984	447.967	121.956	136.463	172.946	197.414
ENSMUSG00000075700	Selt	yes	4	4	4	4	4	19.8396	20.4964	23.8778	23.1802	22.2791	21.5859	29.6701	26.0495	20.8364	18.7991	23.8672	22.1037	24.5277	20.2151	19.4761	25.6302	17.3735	16.2955	27.1392	19.5791
ENSMUSG00000075701	Vimp	yes	4	4	4	4	4	59.6803	61.3179	91.0362	93.0994	92.0017	88.2748	86.0923	83.1748	70.6126	102.724	68.8952	50.9685	94.7206	91.6494	80.1849	76.4028	85.9446	102.548	88.9443	117.358
ENSMUSG00000075702	Selm	yes	4	4	4	4	4	5.79968	21.0721	62.1086	67.3697	50.6473	55.5718	59.7661	37.4108	16.4229	30.7748	88.7888	61.2343	45.8789	76.5029	32.179	20.6735	61.5933	57.4908	37.555	57.6683
ENSMUSG00000075703	Ept1	yes	4	4	4	4	4	4.06167	4.56497	4.21688	3.40438	4.17436	6.06652	6.09574	4.5394	3.39558	6.0127	3.7868	6.56852	5.66302	5.14993	4.48749	3.32856	3.9243	4.49893	2.57678	4.9744
ENSMUSG00000075705	Msrb1	yes	4	4	4	4	4	14.0674	24.2499	18.427	11.9533	18.5706	21.2828	16.2738	19.3995	12.7161	11.1911	23.7427	16.71	22.6107	14.0006	24.4777	9.12296	20.558	24.6518	16.8156	19.4355
ENSMUSG00000075706	Gpx4	yes	4	4	4	4	4	124.725	118.797	163.55	198.343	181.423	172.552	171.655	177.087	120.878	93.2561	184.833	128.652	150.161	171.789	159.072	78.8222	164.61	179.132	161.988	146.774
ENSMUSG00000076431	Sox4	yes	4	4	4	4	4	10.7632	15.7365	9.04749	13.5891	6.25676	9.13392	12.9904	11.0226	10.5651	11.423	11.4133	6.74028	9.04579	14.0056	12.555	9.29263	12.0355	9.48331	12.3684	11.8228
ENSMUSG00000076432	Ywhaq	yes	4	4	4	4	4	52.7888	66.5173	52.4508	50.0421	53.8266	66.8492	65.1645	63.4683	41.9589	58.9844	55.8124	59.4139	53.6603	58.6973	58.1211	52.2826	45.613	58.9782	55.2983	57.5558
ENSMUSG00000076437	2700094K13Rik	yes	4	4	4	4	4	8.10235	26.4923	10.1758	5.9697	10.8639	29.9731	7.26576	16.4693	17.8576	13.9536	12.2676	19.5871	29.098	23.5365	13.7948	12.8767	9.7326	6.5019	8.86032	15.3198
ENSMUSG00000077450	Rab11b	yes	4	4	4	4	4	19.1162	30.926	41.5535	30.0118	47.3641	38.8675	40.9909	43.4256	24.8983	22.518	34.1618	30.6139	53.4952	31.7097	34.2782	29.5323	34.5501	42.6157	32.4603	35.3767
ENSMUSG00000078126	Rpl23a-ps3	yes	4	4	4	4	4	1.41227	1.02954	1.83064	2.38921	2.15898	2.19014	1.99207	1.95447	2.19895	1.42629	1.69463	1.24079	1.62279	2.05264	2.17825	1.77216	1.88396	1.15966	1.11465	1.59912
ENSMUSG00000078153	Psme2b	yes	4	4	4	4	4	7.12679	4.98497	7.97858	5.08631	7.45031	9.30898	5.78906	6.99292	6.43746	5.1658	9.81041	4.61316	9.61482	6.20357	9.79104	7.06199	5.41849	7.46836	10.5224	5.65337
ENSMUSG00000078193	Gm2000	yes	4	4	4	4	4	16.7364	19.8656	25.0085	21.5205	25.5727	28.4047	22.4926	26.4547	22.5641	23.3906	32.1077	25.1389	29.2797	23.7593	34.9767	18.3995	18.3935	25.7452	24.3734	25.3981
ENSMUSG00000078247	Airn	yes	4	4	4	4	4	7.60093	2.37038	5.75462	2.58868	6.56576	5.41804	1.92454	2.7338	5.99455	6.38651	4.33566	5.49871	2.54778	2.22905	6.41695	4.61945	1.90203	4.84423	5.18706	3.55692
ENSMUSG00000078348	Sf3b5	yes	4	4	4	4	4	1.25177	1.95065	9.04909	8.72741	7.49404	8.63437	7.42905	4.85284	5.45186	3.04564	11.3657	7.61606	9.08045	10.2215	4.91648	8.21904	5.68892	7.99723	5.08348	8.30506
ENSMUSG00000078350	Smim1	yes	4	4	4	4	4	25.787	69.6044	51.1552	7.72518	23.4348	68.5717	44.188	6.06723	65.0918	98.4689	26.097	46.039	23.0192	35.0818	23.4829	42.8106	124.439	15.5457	34.5319	38.6733
ENSMUSG00000078427	Sarnp	yes	4	4	4	4	4	24.9823	35.1511	34.0716	33.4189	36.7544	32.6124	24.9541	36.5737	22.49	39.2452	32.0592	33.2605	34.38	28.2737	39.3449	36.8196	37.4743	39.101	43.7256	45.4131
ENSMUSG00000078429	Ctdsp2	yes	4	4	4	4	4	21.1339	24.2319	28.6104	32.023	30.4223	35.8163	28.2215	24.6172	15.971	25.388	30.3872	37.8125	30.787	22.2719	23.2014	22.0997	27.6748	23.0119	26.374	25.2206
ENSMUSG00000078435	AU041133	yes	4	4	4	4	4	4.75097	6.21601	4.66118	3.98593	4.3695	4.02798	3.8219	4.12382	1.07654	4.2021	4.01352	5.30294	4.31579	9.75372	4.49234	6.21281	2.90257	2.13042	2.70854	5.94962
ENSMUSG00000078441	Scamp4	yes	4	4	4	4	4	5.77324	8.6088	15.0659	17.9176	20.4691	14.8918	17.0841	18.6544	11.0226	23.2159	15.1344	20.3139	16.4449	16.1026	13.7447	11.6236	13.2402	20.9029	11.6108	15.3641
ENSMUSG00000078453	Abracl	yes	4	4	4	4	4	13.8427	22.7891	19.7109	32.4479	25.1886	37.2911	16.1808	17.1046	29.6235	40.1476	27.1547	25.487	39.7416	54.9876	29.2156	25.4829	17.2019	23.4565	20.2467	17.5457
ENSMUSG00000078484	Klhl17	yes	4	4	4	4	4	1.7953	3.0195	3.95812	2.2892	2.79769	4.61322	4.25871	3.46408	1.63793	5.55423	2.32434	3.52738	4.52665	1.28325	2.35179	3.10231	1.32024	5.47768	1.5151	1.74004
ENSMUSG00000078515	Ddi2	yes	4	4	4	4	4	2.98666	2.4591	2.58574	3.1039	3.98175	2.30256	3.54737	3.14531	3.86263	3.59849	2.67547	3.20909	5.06332	3.15566	4.85573	4.83109	3.57888	3.65941	3.94531	3.11707
ENSMUSG00000078517	Emc1	yes	4	4	4	4	4	1.95557	3.25357	6.11735	6.87916	7.64643	6.74305	4.78773	6.02422	5.06328	2.61653	5.68278	3.30377	7.56479	3.27837	7.37442	2.70636	3.38734	5.33452	6.9482	6.5765
ENSMUSG00000078566	Bnip3	yes	4	4	4	4	4	15.7777	13.2766	15.9758	18.3394	18.9517	22.1488	29.3778	15.6824	18.5942	19.9498	16.1196	14.2108	16.4129	30.9123	17.3936	14.3406	14.9705	20.0886	13.9418	14.4944
ENSMUSG00000078572	1810043H04Rik	yes	4	4	4	4	4	9.93127	6.32396	9.84503	33.7808	16.5788	10.1469	24.6084	28.021	5.91506	25.5293	34.3574	23.4306	27.7637	27.2629	2.14747	5.56016	33.0714	35.2944	2.90197	14.4113
ENSMUSG00000078578	Ube2d3	yes	4	4	4	4	4	31.2561	30.4957	30.2529	21.9535	32.073	31.7544	34.9792	21.7825	38.7328	22.4644	41.716	27.152	31.3784	19.7824	33.4058	23.4291	28.0134	22.3123	24.4013	24.0261
ENSMUSG00000078584	AU022252	yes	4	4	4	4	4	2.26086	2.2246	2.14078	12.463	2.45637	2.04847	15.86	2.29919	1.42824	1.72776	3.15599	2.59408	2.8497	2.56682	2.261	2.47613	2.56527	1.43014	1.51019	1.91462
ENSMUSG00000078607	1810010H24Rik	yes	4	4	4	4	3	3.84637	3.51764	3.74049	1.22326	3.49582	5.14689	7.86563	6.21833	2.61305	2.03562	5.40751	1.60612	5.80478	3.87935	6.24173	3.97209	0.823085	3.78687	5.23272	3.64993
ENSMUSG00000078619	Smarcd2	yes	4	4	4	4	4	3.46009	3.98337	3.70448	5.16786	4.06353	4.4973	2.83503	4.81917	4.22902	5.77913	6.23178	6.77735	7.63544	3.78873	5.34725	4.34113	4.64903	5.49376	4.13747	3.58308
ENSMUSG00000078622	Ccdc47	yes	4	4	4	4	4	18.5992	17.5065	14.9399	15.8585	19.535	18.2063	19.8719	15.0551	10.4631	12.8228	13.5487	18.1827	17.773	20.5141	12.5446	20.0969	17.6529	18.1017	19.1139	23.614
ENSMUSG00000078652	Psme3	yes	4	4	4	4	4	7.19113	8.0605	7.48834	10.7804	8.64424	9.21468	6.67333	5.29502	9.56919	6.50442	10.6817	6.08177	6.82243	6.34904	8.88826	4.84329	9.78785	6.20991	8.9179	3.32807
ENSMUSG00000078656	Vps25	yes	4	4	4	4	4	27.6985	26.3681	26.7749	43.8588	42.0326	31.0133	30.4186	30.2285	13.5136	18.0295	39.4657	32.3269	33.5184	28.0972	30.7921	40.9588	34.8249	24.3681	17.0007	31.0757
ENSMUSG00000078681	Tm2d3	yes	4	4	4	4	4	160.257	88.967	96.3663	73.8345	104.317	79.1494	78.2994	108.883	66.1608	73.3447	78.184	65.1404	114.223	74.2859	109.982	55.59	84.2554	83.328	121.128	210.644
ENSMUSG00000078695	Cisd3	yes	4	4	4	4	4	62.7084	77.4558	66.2898	51.6306	81.7044	73.5218	53.4459	58.3147	60.735	40.0142	61.2761	67.6066	69.5054	71.0357	57.4373	53.1054	49.6861	62.3545	68.8227	58.8745
ENSMUSG00000078713	Tomm5	yes	4	4	4	4	4	70.8028	91.6593	75.309	78.04	88.1584	97.0653	82.7314	83.5513	68.4366	74.1092	107.032	65.5855	95.3144	72.3606	86.9277	64.7569	115.918	84.9834	83.9636	79.4108
ENSMUSG00000078765	U2af1l4	yes	4	4	4	4	4	28.7211	30.8324	48.0078	41.0459	61.0369	61.9179	39.1936	47.9677	34.4331	27.5412	46.2344	28.5354	58.3193	78.7301	44.0902	32.3136	36.4807	62.9596	45.285	70.3466
ENSMUSG00000078784	1810022K09Rik	yes	4	4	4	4	4	150.31	222.287	161.137	137.769	141.643	201.93	195.515	173.158	193.498	153.339	176.32	180.36	201.645	252.298	198.014	168.29	122.399	161.658	200.09	199.692
ENSMUSG00000078812	Eif5a	yes	4	4	4	4	4	30.2855	19.0349	41.543	53.6241	33.7537	36.597	29.8455	31.4481	28.9949	25.6881	45.526	35.316	51.1418	50.8665	38.3625	28.3604	39.4641	38.0192	24.182	41.489
ENSMUSG00000078851	Hist3h2a	yes	4	4	4	4	4	4.14512	4.49828	15.4867	17.9606	7.31827	12.5503	6.59932	6.56721	4.9865	9.44547	18.2157	7.62029	9.40074	8.2246	8.86066	6.97825	11.404	9.49493	8.41872	8.97859
ENSMUSG00000078853	Igtp	yes	4	4	4	4	4	9.17507	13.7361	28.4307	16.3416	20.4274	32.3598	25.9731	16.1085	27.9596	13.5134	20.52	22.1384	44.3059	13.8051	71.7456	24.2028	5.0501	24.2036	32.9406	13.5622
ENSMUSG00000078861	Zfp931	yes	4	4	4	4	4	9.3192	9.80165	14.0731	8.64636	10.9698	10.53	12.5595	16.1801	7.33767	4.97582	6.84139	2.32164	10.9821	16.0218	17.0989	11.8842	14.793	13.2743	10.9248	15.0474
ENSMUSG00000078862	Gm14326	yes	4	4	4	4	4	6.28042	1.79454	6.67486	6.3831	6.33608	6.69245	4.62576	8.16969	6.52118	5.38794	9.59202	9.52463	7.01822	2.49654	2.17141	6.23128	7.33136	5.68702	4.49298	2.24146
ENSMUSG00000078877	Gm14295	yes	4	4	4	4	4	3.35516	118.595	42.6494	2.78695	3.35287	4.87248	5.31503	4.62301	1.68376	101.557	86.6347	48.7576	3.54753	1.14214	2.10051	2.5989	4.02246	2.51056	63.4049	65.8585
ENSMUSG00000078878	Gm14305	yes	4	4	4	4	4	5.00466	3.25769	4.89993	3.59679	6.48973	3.59937	5.80602	5.47852	2.66765	4.09523	4.42215	6.88731	6.63868	3.34657	6.11971	5.99129	4.38204	4.46811	6.49663	4.6241
ENSMUSG00000078908	Mon1b	yes	4	4	4	4	4	3.27343	6.07933	2.46522	3.51005	2.79415	2.76396	2.28202	2.70652	1.69499	1.48788	1.33064	2.32378	2.73867	1.62283	2.13013	2.72848	2.95689	2.12402	2.24194	1.75997
ENSMUSG00000078920	Ifi47	yes	4	4	4	4	4	6.28237	6.44466	15.2978	21.702	13.3234	13.6693	10.2051	9.96488	30.6078	12.2536	21.74	15.079	31.5859	19.0144	67.6575	21.1512	3.01162	10.7443	26.4571	7.89393
ENSMUSG00000078921	Tgtp2	yes	4	4	4	4	4	10.4242	9.04448	20.9874	33.251	13.0166	22.4422	22.112	14.9492	14.0179	29.2369	22.4649	14.6811	34.8424	16.2586	73.5859	33.399	21.039	43.7204	36.9986	10.9462
ENSMUSG00000078941	Ak6	yes	4	4	4	4	4	40.6318	24.3816	35.3586	18.7111	47.0004	48.5095	36.7499	22.4766	29.2354	31.1785	51.0503	23.6844	46.8134	44.8021	33.6566	38.0091	34.6148	27.8935	45.7056	30.2119
ENSMUSG00000078963	Hsbp1l1	yes	4	4	4	4	4	35.5185	19.8322	15.6676	3.18995	13.6626	25.4589	29.53	7.05875	13.8242	11.9257	9.44198	16.788	18.7359	13.1879	12.7921	10.2677	3.39247	17.4741	11.6069	4.70733
ENSMUSG00000078974	Sec61g	yes	4	4	4	4	4	13.6415	27.0174	17.9546	17.2086	16.0088	19.759	21.607	18.476	14.6689	13.8677	19.1861	23.3958	17.0086	20.0322	16.5863	18.0031	13.6578	23.1956	16.2107	19.954
ENSMUSG00000079003	Samd1	yes	4	4	4	4	3	2.88447	2.82263	3.56023	3.64689	3.71307	5.90036	2.95835	4.07582	5.83785	4.46998	6.61795	5.5463	3.90296	1.79465	6.46985	3.23542	0.978983	3.11404	2.96799	3.96344
ENSMUSG00000079017	Ifi27l2a	yes	4	4	4	4	4	226.048	197.049	347.552	439.239	332.275	746.148	562.449	221.925	229.069	233.935	246.598	287.747	555.43	907.94	1295.88	455.686	155.04	612.55	382.613	222.041
ENSMUSG00000079018	Ly6c1	yes	4	4	4	4	4	205.346	473.33	382.799	403.904	263.255	389.164	241.645	253.843	423.911	646.479	536.013	799.066	609.788	269.569	509.949	484.463	148.862	193.804	192.891	264.082
ENSMUSG00000079037	Prnp	yes	4	4	4	4	4	403.534	323.134	342.853	343.14	350.759	369.248	329.76	375.871	340.66	377.205	337.5	318.969	323.079	346.38	374.581	370.059	302.459	309.67	345.438	305.782
ENSMUSG00000079056	Kcnip3	yes	4	4	4	4	4	7.28773	6.16081	7.44779	7.07821	7.77674	9.8213	7.67273	10.1143	5.05264	4.09224	5.91886	6.5113	5.42873	9.23933	6.42424	9.39432	4.44534	7.85008	6.88667	3.54879
ENSMUSG00000079057	Cyp4v3	yes	4	4	4	4	4	6.17582	5.39094	7.4302	2.62537	6.30027	5.70138	8.54166	8.17462	6.45449	3.33345	6.30577	6.71718	6.40818	4.65653	6.36908	3.32956	7.89372	3.33756	4.73323	10.0241
ENSMUSG00000079065	BC005561	yes	4	4	4	4	4	8.5289	9.11933	5.45005	6.05996	7.01603	4.95623	7.46044	7.10326	5.47785	7.44683	6.4193	4.79776	6.52584	8.43273	9.90092	7.94759	6.72084	6.19527	5.91508	8.57419
ENSMUSG00000079083	Jrkl	yes	4	4	4	4	4	3.27695	3.08839	2.16455	3.62727	1.78258	2.76663	2.37239	2.59638	1.00994	2.87426	3.42502	3.35197	1.69036	4.81301	3.78384	3.40179	3.04525	4.08788	3.39428	3.34805
ENSMUSG00000079084	Ccdc82	yes	4	4	4	4	4	13.9208	28.4369	13.8779	17.5981	12.5576	15.7868	19.6346	10.6722	11.8824	24.8959	11.2169	12.049	14.6321	14.0893	20.7533	20.9628	11.8315	15.2507	12.8479	12.5409
ENSMUSG00000079109	Pms2	yes	4	4	4	4	4	1.73003	1.7531	4.04648	10.9589	2.2231	7.4258	7.5004	6.52694	5.60657	8.50647	8.55092	8.16816	12.6137	1.1298	11.0469	5.64214	3.24243	5.39522	9.16076	2.49629
ENSMUSG00000079111	Kdelr2	yes	4	4	4	4	4	27.6728	39.1673	56.7354	55.8649	50.6964	54.734	86.165	75.1143	59.182	49.2712	72.88	62.4826	58.0787	55.3608	76.1201	65.8009	78.1179	100.489	57.2721	85.669
ENSMUSG00000079144	A130010J15Rik	yes	4	4	4	4	4	1.06208	3.34946	1.49405	1.09646	1.9406	2.51556	2.38081	2.25252	2.28266	1.41039	2.00369	2.57283	2.83941	1.17723	1.32895	3.57562	3.06065	3.82263	2.25231	2.36339
ENSMUSG00000079165	Sap25	yes	4	4	4	4	4	13.9805	12.0995	22.2544	24.8658	29.199	19.5154	20.5784	29.3931	28.3298	41.2024	19.5079	18.9171	24.2725	8.33624	5.13219	18.3008	22.5081	27.3564	17.1046	15.6685
ENSMUSG00000079184	Mphosph8	yes	4	4	4	4	4	30.1755	30.2261	23.8574	19.9236	21.5273	29.8911	28.6194	21.7004	25.0434	24.998	23.2941	14.6562	25.0357	22.3801	23.0214	25.4834	30.6405	28.0836	19.1411	23.7743
ENSMUSG00000079197	Psme2	yes	4	4	4	4	4	177.788	140.692	197.108	153.734	222.197	193.685	202.256	202.865	188.995	194.432	200.991	148.518	203.766	153.928	238.182	180.824	160.87	190.483	244.666	153.689
ENSMUSG00000079215	Zfp664	yes	4	4	4	4	4	11.8987	16.2781	9.84758	12.2214	10.6545	10.9276	9.66547	5.85305	10.0056	16.867	12.6321	11.4354	10.3874	15.6881	11.2848	9.46305	10.7821	10.8385	9.64444	12.8015
ENSMUSG00000079235	Ccdc13	yes	4	4	4	4	4	5.19903	14.3236	11.8135	9.36085	9.97377	7.86788	6.7922	10.6795	15.1194	16.2116	8.88269	4.7475	5.02269	2.99974	10.6259	2.8404	9.72993	15.4198	7.21384	16.4829
ENSMUSG00000079316	Rab9	yes	4	4	4	4	4	41.0979	60.2278	72.5454	69.1951	76.8256	82.59	61.8157	80.3961	43.7681	48.1782	49.3625	57.821	57.0884	61.3613	60.2418	60.4883	69.0747	84.6616	88.1621	76.0631
ENSMUSG00000079317	Trappc2	yes	4	4	4	4	4	28.7248	35.5516	37.8923	40.5514	31.7192	32.8632	28.9869	33.7757	23.6396	18.7792	36.7984	43.4019	49.0568	27.9479	32.2425	38.8919	27.3138	33.278	34.5055	33.8474
ENSMUSG00000079334	Nat6	yes	4	4	4	4	4	3.52844	6.86332	7.58884	14.1174	11.1842	12.4606	7.68781	9.38627	8.35073	8.71263	8.00011	8.90524	8.11746	6.23241	8.32521	6.64009	7.60951	9.64034	5.26604	6.72964
ENSMUSG00000079363	Gbp4	yes	4	4	4	4	3	1.83647	6.05271	2.27281	3.59476	2.15308	3.51191	2.25635	3.32837	3.7343	6.56751	4.26221	8.28563	5.45023	1.25809	7.11358	3.87275	0	1.94552	3.20241	1.34836
ENSMUSG00000079426	Arpc4	yes	4	4	4	4	4	9.25966	10.2212	15.0615	12.3579	16.0544	11.4143	12.8335	14.3188	13.8426	15.3186	24.446	12.8714	14.0248	18.221	12.3085	13.7001	15.761	18.6062	8.47776	13.6611
ENSMUSG00000079427	Mthfsl	yes	4	4	4	4	4	39.4778	31.7029	47.5573	28.7321	34.2402	49.209	37.0633	45.9929	41.9651	42.0087	38.6728	27.7191	33.7422	48.3823	33.6391	33.2029	43.3151	38.5071	34.6557	42.9407
ENSMUSG00000079435	Rpl36a	yes	4	4	4	4	4	314.767	212.723	295.869	188.854	256.139	349.736	314.906	257.85	250.27	281.315	321.138	238.728	294.626	307.537	349.956	289.5	241.279	279.398	265.701	284.623
ENSMUSG00000079477	Rab7	yes	4	4	4	4	4	50.9258	56.3296	63.755	42.9057	59.8894	65.0127	45.1812	44.1	36.2269	37.3809	58.2798	45.3768	63.8668	70.2181	48.5782	45.7101	53.7932	67.3063	45.3618	58.801
ENSMUSG00000079480	Pin4	yes	4	4	4	4	4	19.8492	36.9691	29.448	26.1065	28.5571	36.0162	38.5662	27.4347	19.5712	46.3173	30.1893	30.0964	32.7514	25.5166	34.0912	27.1558	25.2738	30.461	27.3931	41.7962
ENSMUSG00000079508	Apoo	yes	4	4	4	4	4	11.9341	19.5007	20.3447	23.442	18.3177	22.4367	16.5319	17.6145	8.79476	10.7317	16.9755	14.5009	20.0241	13.6975	14.161	14.9182	12.7428	17.0579	15.8339	14.532
ENSMUSG00000079509	Zfx	yes	4	4	4	4	4	3.1109	11.1374	3.37587	3.96427	5.77878	3.95425	7.23838	4.69928	4.87519	3.61136	12.2278	4.48337	3.42	2.93207	3.00098	5.79456	7.49202	3.87087	2.65015	3.97249
ENSMUSG00000079523	Tmsb10	yes	4	4	4	4	4	396.291	391.32	336.865	248.943	328.611	507.722	421.652	313.969	384.587	343.628	763.969	487.556	716.774	663.784	626.93	297.734	190.38	333.045	220.865	239.489
ENSMUSG00000079555	Haus3	yes	4	4	4	4	4	2.09786	1.92446	1.62385	4.1439	4.0255	2.16955	3.68894	3.59258	2.47047	2.88686	2.48405	2.75765	2.40242	5.10477	3.85904	3.08156	4.23764	4.00336	2.64262	1.96286
ENSMUSG00000079557	March2	yes	4	4	4	4	4	28.7609	21.7521	24.2668	21.5503	30.6306	37.1165	23.7247	28.5981	24.3903	27.1985	33.7063	22.3221	33.4473	19.5793	20.1196	27.0431	20.6778	24.06	17.9739	25.559
ENSMUSG00000079559	Gm684	yes	4	4	4	4	4	3.98881	3.88017	8.9088	12.8254	10.3391	9.73306	8.21117	6.52137	2.16719	3.42901	3.6192	10.6351	7.7483	7.17557	5.98093	3.94416	1.39573	8.3039	13.7876	9.07327
ENSMUSG00000079562	Maea	yes	4	4	4	4	4	15.1919	12.3937	14.7437	14.2787	10.6246	10.3981	16.25	16.6012	13.4048	18.1036	12.8961	17.076	14.5696	12.627	11.175	12.467	16.5422	12.44	15.7181	11.234
ENSMUSG00000079592	C1qtnf5	yes	4	4	4	4	4	26.79	33.9807	32.1344	28.7945	30.4906	19.5257	27.0738	27.084	32.5535	25.9092	21.0649	16.7663	17.4642	20.9344	22.6705	23.3568	31.5969	20.0291	27.8467	39.3436
ENSMUSG00000079614	Seh1l	yes	4	4	4	4	4	2.2933	4.01188	4.40321	3.10413	5.96338	4.24821	6.77928	4.40701	7.94006	4.48117	5.73955	8.2219	3.14838	5.08146	8.29986	4.61213	2.80684	3.34101	3.60255	3.98748
ENSMUSG00000079641	Rpl39	yes	4	4	4	4	4	205.876	247.803	228.635	197.234	202.368	263.826	232.172	201.702	211.103	293.983	286.055	211.992	205.114	278.865	217.055	205.285	141.558	187.033	207.225	195.545
ENSMUSG00000079658	Tceb1	yes	4	4	4	4	4	386.554	335.684	340.049	272.937	339.452	393.845	428.659	316.484	237.05	376.165	388.137	284.149	408.147	527.039	482.075	339.462	362.758	354.349	422.217	352.978
ENSMUSG00000079659	Tmem243	yes	4	4	4	4	4	17.6549	16.5769	22.4466	19.9166	21.0669	5.25963	20.8064	23.9789	24.0409	21.0949	19.1125	5.20027	24.4483	31.1423	22.9872	5.20368	16.1233	23.9636	25.4508	23.9851
ENSMUSG00000079677	Fdx1l	yes	4	4	4	4	4	9.19919	6.53785	7.38608	8.77115	10.3488	7.2065	15.3052	14.4659	2.65691	12.8975	8.72962	16.6243	11.128	18.5318	14.6798	13.5238	1.98815	6.85433	3.63472	7.03646
ENSMUSG00000080242	Gm15487	yes	4	4	4	4	4	7.25239	6.41105	6.50369	5.63807	9.35325	8.94405	6.94651	10.1468	6.17172	1.87704	7.57594	8.41262	7.78175	6.08113	6.53941	4.46597	6.36336	7.51731	5.25546	7.9246
ENSMUSG00000080268	Brms1	yes	4	4	4	4	4	4.0291	3.43002	4.41458	10.7496	1.38564	5.14787	3.17921	4.69977	8.63535	2.46433	8.99541	2.20479	5.23633	5.52713	2.37517	7.81908	1.86798	2.77311	3.97001	2.70514
ENSMUSG00000080316	Spaca6	yes	4	4	4	4	4	35.1956	36.6032	24.8444	47.2664	30.6794	31.3178	24.8781	25.0423	45.3008	35.9524	27.6228	23.3859	24.3949	18.4512	27.9473	21.0159	16.0173	36.4891	18.0852	32.0963
ENSMUSG00000080717	B230307C23Rik	yes	4	4	4	4	4	244.583	27.6651	165.755	4.74608	243.257	161.079	279.699	123.46	11.0562	193.466	4.21133	202.897	227.196	382.385	211.271	4.38619	151.822	215.02	239.82	237.583
ENSMUSG00000080848	Gm9385	yes	4	4	4	4	4	3.32066	2.58971	4.56025	3.4171	5.34454	5.32394	4.53431	3.77587	2.58687	4.55776	5.59384	6.85461	9.52401	4.85895	5.86385	4.62401	3.94954	4.25555	6.00227	3.62666
ENSMUSG00000080893	Gm15920	yes	4	4	4	4	4	14.2014	11.1924	32.6576	21.6793	38.1732	21.2687	24.9515	32.8446	24.2148	15.2725	26.5399	21.5688	22.7632	19.8296	24.2306	21.2091	17.2178	27.185	22.1293	23.885
ENSMUSG00000081049	Rps24-ps3	yes	4	4	4	4	4	5.78576	4.86625	3.26576	5.53044	7.70985	8.68108	9.80239	6.2451	2.88271	7.21202	3.88389	4.93002	5.31141	6.94036	5.14633	4.45392	5.36659	5.60959	5.12752	2.67677
ENSMUSG00000081051	Gm15427	yes	4	4	4	4	4	12.5605	11.5102	20.21	12.3826	20.2522	18.192	15.6328	18.6895	17.8925	17.011	22.002	25.74	23.0027	19.3137	22.2087	16.3282	14.079	15.5352	18.114	13.6716
ENSMUSG00000081058	Hist2h3c2	yes	4	4	4	4	4	2.3685	2.35698	5.88275	6.2913	5.43262	5.31603	3.73033	1.48959	5.26527	17.6999	4.83131	9.77693	3.20604	11.1073	7.67786	6.28391	3.19867	8.30443	2.67116	8.56774
ENSMUSG00000081094	Rpl19-ps11	yes	4	4	4	4	4	4.22705	6.38206	9.49918	8.94527	10.2022	8.91278	9.82037	8.23179	4.54715	5.89545	11.7706	10.7042	11.1766	9.35094	8.76208	9.48224	8.46509	9.3987	6.11142	7.0604
ENSMUSG00000081228	Gm16089	yes	4	4	4	4	4	13.5454	11.963	13.6281	12.424	12.0018	15.5269	17.995	18.3925	13.5252	13.5962	17.8691	14.7448	17.8745	19.352	12.4685	11.2468	7.14466	13.2441	23.5757	18.5674
ENSMUSG00000081272	Gm13509	yes	4	4	4	4	4	1.76955	1.80127	4.80916	2.40235	5.19288	2.92584	3.09833	3.01495	3.49056	1.47181	3.43353	3.46432	7.31418	4.12306	3.76173	3.87437	4.46897	3.44767	3.48826	2.90753
ENSMUSG00000081344	Gm14303	yes	4	4	4	4	4	1904.17	1892.44	1733.14	1704.88	1583.62	2530.86	1949.98	1641.8	1540.94	1229.12	1911.17	1847.07	1977.37	1848.97	1689.23	1557.59	1577.63	1520.95	2110.12	1833.92
ENSMUSG00000081382	Rpl18-ps1	yes	4	4	4	4	4	4.82803	4.81204	3.77364	2.93658	4.59289	3.59144	4.21379	3.76123	4.5655	5.24397	4.39053	4.53738	5.38109	4.9313	3.45025	4.62445	3.49551	5.08027	3.51756	4.25836
ENSMUSG00000081406	Rps6-ps4	yes	4	4	4	4	4	1.93859	1.67606	3.74658	2.36553	1.91401	2.27754	2.63978	2.04361	2.00682	2.55369	2.97244	3.4367	4.49131	3.0498	3.72717	2.91612	2.03912	2.01171	1.76604	1.65439
ENSMUSG00000081485	Gm12338	yes	4	4	4	4	4	788.744	678.952	789.828	696.985	827.125	1085.06	1010.85	647.09	576.93	659.202	771.05	626.465	596.901	721.369	630.342	685.073	683.552	961.698	1053.42	887.522
ENSMUSG00000081534	Slc48a1	yes	4	4	4	4	4	11.7722	14.6402	9.61623	13.4062	13.0489	9.49182	11.337	5.51487	5.42961	13.2335	8.64578	9.61275	18.1873	9.89668	11.5947	8.57684	7.89946	9.08964	8.95051	6.05065
ENSMUSG00000081552	Gm12328	yes	4	4	4	4	4	41.7765	93.1037	94.2853	64.1545	99.9122	107.541	99.171	59.1771	55.3396	104.898	146.668	46.0369	172.734	90.8814	146.728	134.413	105.659	165.289	193.467	123.629
ENSMUSG00000081603	Gm14681	yes	4	4	4	4	4	5.74225	4.62645	5.37687	4.62251	3.93218	4.94098	4.22904	3.07801	4.38247	6.6639	5.74283	7.22407	3.1143	4.93657	4.47825	2.4165	2.33714	3.89131	4.09578	5.08252
ENSMUSG00000081700	Atp5k-ps2	yes	4	4	4	4	4	60.719	80.7687	43.1034	46.6718	39.1889	49.4085	78.202	24.8121	17.6168	24.2227	24.7838	55.9572	47.3324	88.5946	95.4749	74.7815	65.0188	86.6527	46.0344	58.4432
ENSMUSG00000081824	BC002163	yes	4	4	4	4	4	12.9148	3.15337	2.87093	4.9972	5.62443	11.2333	11.0037	9.88748	17.2945	5.77271	10.0533	3.45397	2.45621	18.0489	10.1869	5.5974	8.36716	4.10038	3.07754	4.67072
ENSMUSG00000082044	Gm14284	yes	4	4	4	4	4	55.8728	86.1913	53.5894	58.9868	56.457	69.4023	55.5386	45.0142	52.6935	53.6708	55.2826	63.3917	58.8507	64.1525	67.5753	61.7215	63.5773	38.6617	71.0925	78.2797
ENSMUSG00000082286	Pisd-ps1	yes	4	4	4	4	4	9.42638	3.78479	12.7117	11.0873	11.6927	12.347	9.887	9.02994	9.97503	6.00338	13.7482	9.96592	10.3198	13.5419	11.0666	9.329	3.90572	21.6167	9.96896	7.56365
ENSMUSG00000082345	Gm13622	yes	4	4	4	4	4	3.32932	3.91993	4.23459	7.66808	6.69304	5.11717	13.5304	15.6804	5.85633	6.14098	8.41216	6.26646	3.38998	12.9293	15.022	15.5795	14.763	12.0172	16.5784	11.646
ENSMUSG00000082674	Gm11914	yes	4	4	4	4	4	4.83056	2.11172	3.75569	4.35725	2.7967	3.17326	2.99808	3.57952	4.51077	4.25334	2.13898	4.0719	2.57634	3.76261	3.81244	2.07838	1.24228	2.24748	3.76076	2.9029
ENSMUSG00000082691	Dynlt1-ps1	yes	4	4	4	4	4	5.22419	8.80744	12.9389	3.37055	7.69626	9.36747	12.976	7.69312	3.79562	6.31832	8.16407	9.96173	10.6309	13.7618	9.52905	10.3552	5.76955	6.28244	8.70044	8.49795
ENSMUSG00000082755	Gm8692	yes	4	4	4	4	4	6.06101	5.8389	3.95156	5.47349	2.48822	4.27647	5.49795	5.16423	4.92045	8.81837	5.88921	2.0384	3.30247	5.28554	4.58956	3.14375	4.61667	4.61709	4.42751	4.57733
ENSMUSG00000083012	Fam220a	yes	4	4	4	4	4	8.76089	5.04278	3.62055	4.93221	4.73281	14.8402	3.41946	11.2929	10.5294	1.39055	9.16113	5.26546	4.19309	10.3125	5.68916	6.55814	7.91881	7.67714	3.64583	6.89084
ENSMUSG00000083282	Ctsf	yes	4	4	4	4	4	7.39999	1.74917	4.52911	6.32234	5.67528	6.93494	6.09752	4.07671	1.7812	1.98785	6.33285	5.13309	4.12085	7.46289	5.89287	3.53386	5.12211	5.12332	2.28326	3.8131
ENSMUSG00000083326	Rpl38-ps1	yes	4	4	4	4	4	8.71804	7.47949	7.40238	17.5106	6.30407	13.2	15.4767	7.15531	4.31632	7.69764	33.1029	6.85786	6.22879	5.84452	15.3	2.37843	2.43257	15.3371	6.08862	9.14953
ENSMUSG00000083421	Gm14776	yes	4	4	4	4	4	1.92612	4.666	5.74697	1.41409	5.80663	3.8043	2.64251	5.79896	9.80689	3.87443	2.01311	2.87547	1.8799	10.0874	7.40274	3.84418	9.08452	3.50063	7.78093	9.75492
ENSMUSG00000083563	Gm13340	yes	4	4	4	4	4	2.46817	2.57428	2.27401	2.52889	2.5283	2.93134	2.45179	2.58847	2.58781	2.7219	2.56208	2.57283	2.97018	2.27791	2.21483	2.58814	2.54468	2.65909	2.68678	2.25021
ENSMUSG00000083621	Gm14586	yes	4	4	4	4	4	2.79356	4.46864	4.62708	4.27388	4.54345	3.56095	3.65677	4.69453	2.04261	3.69404	5.21357	4.16904	3.90187	3.58797	4.14123	3.48213	2.80878	3.54169	2.8651	3.57916
ENSMUSG00000083834	Gm12577	yes	4	4	4	4	4	59.2273	42.161	34.2018	37.3241	48.4136	33.7928	24.7368	58.2834	69.0744	57.1076	25.1306	27.092	29.4135	48.4752	42.4128	65.4941	52.1537	54.3869	61.5844	68.3729
ENSMUSG00000083844	2210015D19Rik	yes	4	4	4	4	4	7.96859	26.5331	20.7848	22.8008	30.5083	35.7979	16.1154	30.8876	23.5881	7.11225	22.5209	27.4083	11.0511	35.5058	30.5115	18.3009	21.7196	23.1537	22.9943	21.3502
ENSMUSG00000083863	Gm13341	yes	4	4	4	4	4	5.87204	5.83035	7.08525	6.34091	4.36354	6.36033	5.7284	6.68979	6.20853	6.50815	6.83695	6.82683	6.06659	8.13842	6.02718	4.32745	6.09567	5.40338	5.78335	6.24931
ENSMUSG00000083992	Gm11478	yes	4	4	4	4	4	3.71333	2.25709	3.20448	5.79119	4.01323	3.53571	3.14288	3.96167	3.81557	3.79642	6.00278	3.71443	5.45733	4.46127	3.42809	3.66825	2.26845	4.43104	3.13621	4.41689
ENSMUSG00000084106	Gm6136	yes	4	4	4	4	4	1.25418	1.81743	2.9391	2.586	3.10389	2.48455	2.5145	1.36663	1.32914	2.34409	1.77853	2.32871	3.85667	3.3009	3.24588	1.48573	1.94296	1.68521	1.90028	1.76272
ENSMUSG00000084159	Gm12696	yes	4	4	4	4	4	5.36329	4.97026	9.33836	5.33872	9.30743	7.77199	6.61875	9.59917	6.5068	4.91891	6.04053	6.27035	7.07542	5.26511	7.09678	7.5832	10.9661	7.18448	5.45029	13.0944
ENSMUSG00000084319	Tpt1-ps3	yes	4	4	4	4	4	7.85979	10.4043	10.4046	5.99781	10.7181	11.3864	7.04326	4.93765	12.8482	8.4106	11.7831	12.0691	13.1747	11.6608	10.5717	9.44791	5.42018	8.859	7.97188	6.88662
ENSMUSG00000084349	Rpl3-ps1	yes	4	4	4	4	4	2.16989	2.48833	3.09404	2.00221	3.19991	2.5343	3.52403	2.6784	3.31165	1.6566	2.88053	3.63402	4.97543	2.78239	3.01519	3.16469	2.03664	2.44532	2.44699	2.60972
ENSMUSG00000084399	Gm15666	yes	4	4	4	4	4	7.88833	3.43179	3.30908	1.91734	7.19799	4.28354	6.4047	4.55607	1.31822	5.01782	3.58417	2.18931	3.98812	9.25678	3.82372	2.91385	4.03543	3.9091	3.53002	2.59129
ENSMUSG00000084411	Gm11510	yes	4	4	4	4	4	26.2105	88.8201	40.7359	24.8976	22.9798	41.9915	46.4883	36.9336	37.8226	70.7955	27.5869	14.6404	25.2568	4.76185	34.6513	33.2151	4.56002	31.0654	31.3824	34.4121
ENSMUSG00000084416	Rpl10a-ps1	yes	4	4	4	4	4	1.76559	2.3537	3.91275	2.6459	4.55029	4.25529	3.95582	3.34899	2.85221	1.6525	2.17376	5.87749	4.51481	2.99304	2.97424	2.67657	3.94023	3.24598	1.97926	3.42338
ENSMUSG00000084786	Ubl5	yes	4	4	4	4	4	1045.23	865.993	648.927	945.657	632.21	817.369	1265.62	640.382	441.178	731.547	666.163	494.344	676.343	536.479	626.742	589.613	578.614	631.531	782.335	719.377
ENSMUSG00000084792	1700056N10Rik	yes	4	4	4	4	4	2.62161	2.79879	2.29497	2.50852	1.81193	4.76949	4.03103	8.056	5.07538	9.43922	5.14526	2.57891	3.64737	2.62255	5.08916	7.47864	3.3394	2.95341	5.92787	6.80921
ENSMUSG00000084830	Gm14539	yes	4	4	4	4	4	1720.18	2250.52	1631.82	1212.32	1704.61	1956.3	2255.4	1474.02	943.56	1474.11	1475.38	992.037	1766.28	1743.06	1800.75	1763.12	1249.93	1509.95	1694.98	1828.55
ENSMUSG00000084844	Hoxb3os	yes	4	4	4	4	4	16.5053	13.2992	15.9345	16.815	14.6274	22.5431	23.7438	14.2878	12.2175	16.2469	21.6661	16.7905	14.382	19.5287	14.2839	15.4638	8.87045	21.4343	24.1575	23.4736
ENSMUSG00000084957	Bbip1	yes	4	4	4	4	4	23.8797	21.723	25.1313	30.0777	27.6467	26.9971	30.7661	29.6556	34.5931	28.0548	26.5547	26.2071	34.4882	36.0789	28.6082	24.2426	26.5753	31.0185	28.2085	31.2036
ENSMUSG00000085023	Gm12744	yes	4	4	4	4	4	106.83	75.7608	50.4048	52.3918	56.7317	82.2537	68.6805	72.8355	45.1141	76.3504	45.4836	27.8652	44.9911	54.0057	55.181	70.9579	85.4844	52.3015	100.968	72.9645
ENSMUSG00000085036	Gm14011	yes	4	4	4	4	4	14.8997	4.29778	6.40343	6.99681	3.37118	8.53872	4.07419	13.8615	10.8018	4.55648	7.21894	5.97792	1.7825	4.58071	1.96317	10.0741	5.51084	3.457	6.77839	5.13951
ENSMUSG00000085069	Gm13111	yes	4	4	4	4	4	6.53969	6.95316	6.16868	8.34968	5.82979	6.22125	5.55904	5.20912	7.88739	10.6748	5.89308	4.84601	3.57801	10.2504	4.6139	6.82719	5.20728	6.95123	6.04159	7.32948
ENSMUSG00000085125	Gm16070	yes	4	4	4	4	4	1.66966	4.07879	2.29269	3.63586	3.13775	1.99123	1.44675	2.56284	5.10756	3.41682	2.14915	1.304	3.05873	4.13646	3.09966	2.86775	2.12858	1.34939	2.30437	2.58754
ENSMUSG00000085133	B930095G15Rik	yes	4	4	4	4	4	4.55916	7.30318	12.0399	16.6691	13.3207	9.96114	14.6712	15.9282	9.14062	8.55622	10.9892	12.0443	8.45636	5.61141	15.3515	10.6031	14.7299	11.4362	9.86883	11.6791
ENSMUSG00000085148	Mir22hg	yes	4	4	4	4	4	8.40024	23.8036	14.2223	9.02409	7.85259	13.9464	19.4767	9.76777	12.5352	12.3408	14.3582	20.6393	14.0766	15.8771	18.8851	6.1393	5.25794	5.26964	8.92872	6.83102
ENSMUSG00000085201	Nr6a1os	yes	4	4	4	4	4	17.9031	17.3197	9.85867	6.16088	8.14538	6.17747	8.94777	8.57071	8.35059	19.1151	16.8634	11.4728	7.67468	13.8227	6.25799	10.1747	10.4791	9.74713	12.7593	6.66566
ENSMUSG00000085208	Brip1os	yes	4	4	4	4	4	5.20227	2.71086	3.41486	8.09234	5.33043	6.20447	4.77183	6.08946	8.24688	4.42783	5.54358	7.99265	7.53157	4.22813	8.39066	6.89029	4.54332	4.20148	3.70428	4.50255
ENSMUSG00000085241	Snhg3	yes	4	4	4	4	4	236.685	202.519	273.094	225.334	202.992	318.23	272.032	249.28	132.25	262.587	203.667	209.305	215.794	232.719	275.321	210.624	259.241	228.967	303.848	303.944
ENSMUSG00000085255	Taco1os	yes	4	4	4	4	4	7.76951	7.13295	12.0134	10.5726	7.67316	17.6624	14.1399	16.835	8.84484	11.7573	5.43385	3.64635	6.55985	11.7771	9.47037	10.4585	12.7525	10.036	8.36119	16.2872
ENSMUSG00000085274	BC046401	yes	4	4	4	4	4	4.17722	8.79956	11.2961	3.9179	12.7865	5.62047	6.23298	11.8465	14.9335	11.1807	7.98236	7.601	3.49606	18.6295	9.74606	13.4917	12.62	11.7178	6.68578	9.34121
ENSMUSG00000085334	Gm12940	yes	4	4	4	4	4	119.315	74.9606	169.962	217.898	192.481	238.382	360.211	286.348	235.004	115.2	354.597	317.564	229.284	218.708	327.177	302.447	387.615	316.349	225.941	367.804
ENSMUSG00000085342	Gm12254	yes	4	4	4	4	4	2.41728	1.73615	3.09202	1.41292	1.60917	3.36258	2.67559	3.29715	2.05087	1.52574	4.92382	2.34325	2.64171	1.39347	2.4274	2.25056	2.22649	1.52595	3.03238	3.20511
ENSMUSG00000085438	1700020I14Rik	yes	4	4	4	4	4	12.0519	8.6662	8.82317	10.7133	9.16101	14.2172	17.173	10.9309	10.6626	12.1992	7.62592	10.4847	9.28505	6.02857	7.54485	12.4836	9.9685	10.3157	14.6659	9.79145
ENSMUSG00000085543	Gm13568	yes	4	4	4	4	4	322.833	334.487	266.28	377.544	234.467	271.032	271.667	331.54	306.619	342.059	236.556	293.718	261.832	338.808	278.743	347.677	371.507	322.932	325.277	429.764
ENSMUSG00000085622	3110056K07Rik	yes	4	4	4	4	4	8.35212	17.1322	9.17721	7.03171	13.9921	9.34916	5.47968	8.1909	18.251	12.9332	5.46155	15.3938	9.95974	8.01316	9.8885	6.16407	15.0711	14.4515	15.8994	8.07913
ENSMUSG00000085741	5430405H02Rik	yes	4	4	4	4	4	23.6703	27.5013	34.0782	21.3095	27.3272	31.5824	32.1458	23.7349	26.7583	29.2009	27.2865	17.7146	23.419	20.5282	27.4753	27.5728	22.6799	31.9152	27.8774	40.2315
ENSMUSG00000085772	D630024D03Rik	yes	4	4	4	4	4	5.75096	6.85543	4.46284	3.19068	4.29227	8.59871	7.03792	2.3168	7.35292	4.38728	3.86785	2.99828	4.73493	9.11536	7.28461	6.5073	6.41234	4.36815	4.68733	6.36265
ENSMUSG00000085784	Gm12158	yes	4	4	4	4	4	6.70841	6.64035	4.04885	5.88086	2.32652	7.21102	1.11698	1.77169	4.8123	8.18373	9.29061	2.53962	2.34426	1.02297	2.06906	4.60677	5.30673	5.06419	1.10478	1.55336
ENSMUSG00000085793	Lin52	yes	4	4	4	4	4	6.65269	8.12262	11.1659	8.11293	9.17828	9.28447	4.12413	12.7807	3.50065	6.70957	8.10437	3.93247	11.3375	7.00659	11.1476	4.92	15.8882	6.3428	13.3382	12.4627
ENSMUSG00000085795	Zfp703	yes	4	4	4	4	4	6.1394	10.8755	5.47918	10.812	5.72153	5.95881	3.75857	5.07263	11.219	2.93731	5.70725	13.5493	4.10038	3.88737	4.73007	10.9725	12.1305	5.9477	4.61777	5.41452
ENSMUSG00000085936	2610307P16Rik	yes	4	4	4	4	4	7.53152	43.2254	19.6324	27.0749	16.0587	9.40499	34.5686	6.61014	22.2431	5.26296	5.50649	9.7117	18.3064	5.80098	25.5988	21.4957	16.63	7.71323	12.8795	23.3327
ENSMUSG00000085939	Cd63-ps	yes	4	4	4	4	4	9.33908	13.6179	17.5203	15.7887	18.5454	17.0635	21.24	20.5615	14.4312	11.7822	15.4473	15.9065	20.3376	17.2998	15.9721	14.907	19.0961	18.8924	20.365	19.6127
ENSMUSG00000086096	Gm12688	yes	4	4	4	4	4	51.9447	41.0985	27.7434	56.9075	39.1552	41.1736	29.0489	26.5999	24.6744	43.3041	20.4101	15.2632	36.0967	24.0755	28.9325	35.4323	24.2307	34.7584	33.2064	31.6982
ENSMUSG00000086124	A530076I17Rik	yes	4	4	4	4	4	2.11851	5.93002	2.72718	5.64843	3.44965	6.71328	4.48399	3.93639	1.48018	6.52489	2.90908	2.30897	3.40568	10.1943	4.93529	6.10992	3.58337	4.46189	6.63805	4.883
ENSMUSG00000086158	Ccpg1os	yes	4	4	4	4	4	34.5934	50.0795	50.6449	43.0597	44.6755	40.4448	54.2362	43.3201	33.1126	37.0371	23.504	23.3262	45.1403	41.3553	32.8031	38.4225	46.0227	59.3317	34.1255	49.9419
ENSMUSG00000086199	Bcas3os1	yes	4	4	4	4	3	2.30301	1.37969	3.17004	5.20513	3.60554	1.18371	1.5237	4.57741	5.07297	5.45894	2.05575	4.33005	2.67425	6.82299	3.47749	2.09614	4.17693	0.753318	3.22751	4.37101
ENSMUSG00000086240	Gm7846	yes	4	4	4	4	4	14.5827	26.7281	12.81	18.7416	22.4586	24.9389	24.3513	16.8236	7.47105	10.193	20.0272	17.2	18.2532	21.6407	11.4177	30.4123	6.46964	8.61555	12.4431	21.5412
ENSMUSG00000086290	Snhg12	yes	4	4	4	4	4	17.4375	20.5959	18.8494	14.1535	17.4041	11.2382	11.0066	21.1802	20.198	9.29133	37.155	19.9987	17.6383	19.687	24.9336	4.99419	19.205	18.3134	18.3287	23.9262
ENSMUSG00000086316	2210013O21Rik	yes	4	4	4	4	4	72.8158	85.6571	61.8739	53.492	75.5165	81.0936	93.3747	81.8167	30.1097	83.5266	60.8919	73.3049	110.386	99.2878	98.8172	69.3141	53.6914	48.7643	76.1927	61.3523
ENSMUSG00000086324	Gm15564	yes	4	4	4	4	4	69.6921	62.5313	49.2042	60.3924	42.1221	50.3503	51.017	28.9125	54.3872	50.272	55.0218	131.056	36.1682	46.3517	31.5213	59.3856	46.734	34.7363	33.194	47.1523
ENSMUSG00000086370	Ftx	yes	4	4	4	4	4	5.54364	13.0384	7.66052	13.2418	16.2694	4.14076	3.84276	6.32175	15.5542	4.33386	7.74538	10.0046	5.80521	1.84454	11.246	5.66016	17.854	4.50927	11.1657	8.44017
ENSMUSG00000086429	Gt(ROSA)26Sor	yes	4	4	4	4	4	21.0786	28.0411	29.1419	22.4162	26.6833	41.0375	17.5115	33.46	20.6081	7.16918	24.8966	37.5028	33.0898	28.4003	29.9998	29.4983	15.861	27.3113	26.9034	27.1777
ENSMUSG00000086583	Gm15500	yes	4	4	4	4	4	1.77261	2.12132	1.76244	3.40193	2.15146	1.36237	1.51452	2.2929	1.72987	2.33804	3.10291	2.92353	3.25733	2.49982	2.03498	1.94963	1.48187	1.77207	3.00215	1.86306
ENSMUSG00000086584	Gm12002	yes	4	4	4	4	4	5.78447	18.2558	11.9462	9.36376	4.71282	8.17539	8.76253	5.00075	14.1246	5.81789	13.0078	10.9483	13.8364	2.14435	7.53558	10.492	5.74813	4.14619	4.3445	7.64475
ENSMUSG00000086587	Gm11837	yes	4	4	4	4	4	16.5939	4.06388	9.62914	12.8275	6.5345	11.9843	13.4269	13.3368	2.57526	14.5626	7.10606	11.1852	7.87861	15.9419	7.95156	4.93817	15.4885	4.07173	9.5923	9.37916
ENSMUSG00000086714	0610009E02Rik	yes	4	4	4	4	4	40.4783	55.5748	43.1629	47.1487	55.4238	46.5818	44.1375	53.889	60.118	32.231	47.1793	44.8781	46.5024	48.6411	50.2867	54.1809	62.6837	50.8614	57.0624	64.3922
ENSMUSG00000086782	E130102H24Rik	yes	4	4	4	4	4	41.1854	33.0609	25.0392	21.8891	31.2302	49.3943	49.7505	33.0483	18.0636	47.5693	29.8201	18.5172	23.7401	51.4339	25.3634	24.9932	37.1361	29.5165	37.0845	30.1118
ENSMUSG00000086841	2410006H16Rik	yes	4	4	4	4	4	45.643	66.3892	97.5557	97.9295	73.7105	132.152	96.2605	51.5684	103.88	98.2175	170.283	102.724	115.236	103.877	106.339	104.402	103.978	77.1269	78.1341	76.514
ENSMUSG00000086859	Snhg20	yes	4	4	4	4	4	8.66257	20.0796	14.443	21.3856	13.6954	18.1803	7.13335	13.9347	4.51093	12.0365	11.2808	4.55108	9.50538	20.347	11.2267	14.8255	13.6295	10.314	4.97257	21.8856
ENSMUSG00000086922	Gm13835	yes	4	4	4	4	4	3.47815	1.91784	3.96602	2.29854	4.02602	4.11575	3.51646	3.46485	1.43551	3.56653	5.26332	5.01117	6.41816	3.67978	4.03287	3.50026	2.83455	4.1331	3.48198	4.01932
ENSMUSG00000086944	Gm15859	yes	4	4	4	4	3	2.10381	3.89365	2.83659	2.02148	2.87782	7.11732	9.44574	5.25203	4.48777	1.92103	2.30163	7.0856	4.80196	3.56692	4.26822	3.2394	0	3.91367	2.19465	2.58498
ENSMUSG00000087006	Gm13889	yes	4	4	4	4	4	17.8728	18.4234	10.5497	11.5927	12.6307	19.5696	13.3003	16.1454	15.7211	17.2804	38.6528	36.6046	21.9068	29.1737	20.2032	14.7994	4.11105	14.0679	5.7052	17.8622
ENSMUSG00000087153	Gm6483	yes	4	4	4	4	4	7.95213	9.62628	5.75786	7.81924	7.93412	7.57934	9.02826	10.0177	7.53425	13.3659	9.63493	7.40955	7.99483	8.88329	7.45923	7.25191	14.8662	8.77518	7.02979	11.3917
ENSMUSG00000087165	2010001A14Rik	yes	4	4	4	4	4	10.8654	9.38064	10.4101	19.6237	14.4727	23.9373	11.8496	14.2993	1.26339	5.72683	13.6907	19.4154	21.1741	6.06258	11.1677	5.60089	7.42023	9.4817	9.57293	18.8651
ENSMUSG00000087174	5530601H04Rik	yes	4	4	4	4	4	6.6086	7.21892	16.8091	5.35203	16.1805	18.8904	14.4185	17.3174	1.19188	18.9604	10.1804	30.6411	6.85711	5.68196	14.3869	8.61634	6.36125	13.323	11.8346	5.65642
ENSMUSG00000087177	E130307A14Rik	yes	4	4	4	4	4	10.1084	16.0927	11.8782	12.4492	16.4101	12.5594	14.6944	7.84001	12.9357	3.05347	10.3647	8.18577	11.475	9.52855	13.4943	2.29742	14.8193	13.4448	7.14085	10.4958
ENSMUSG00000087259	2610035D17Rik	yes	4	4	4	4	4	8.1875	11.8477	10.4068	8.00073	8.21951	9.74387	9.88058	10.1572	1.63988	8.38339	7.71608	7.92659	8.27319	13.531	5.45184	5.1304	10.1677	5.02122	8.30777	5.73422
ENSMUSG00000087260	Lamtor5	yes	4	4	4	4	4	71.3601	124.037	128.5	152.909	131.441	154.449	120.373	137.044	154.557	86.1396	154.613	130.067	177.125	84.1365	115.607	117.04	136.884	157.054	157.201	148.618
ENSMUSG00000087269	D330023K18Rik	yes	4	4	4	4	4	18.6413	21.6667	26.9752	19.9166	35.4406	28.1766	15.3524	35.5073	15.5571	30.7006	37.686	16.4736	23.0525	35.6271	26.2599	33.7239	18.8245	21.8592	34.7875	30.5746
ENSMUSG00000087380	2210408F21Rik	yes	4	4	4	4	4	27.0689	20.1374	35.5537	32.1571	23.4695	52.257	22.5311	32.7788	35.9307	18.5377	34.9487	18.34	19.5669	5.30698	21.1406	28.3053	48.4454	23.2677	35.3752	22.043
ENSMUSG00000087403	Kantr	yes	4	4	4	4	4	8.81231	14.6679	21.9857	7.59501	13.8156	20.1802	6.50477	14.0668	43.6858	3.42095	15.7154	27.837	13.1915	16.1109	20.2038	2.83306	23.2586	28.9155	26.6424	26.6919
ENSMUSG00000087413	Gm11266	yes	4	4	4	4	4	6.33254	4.56469	8.41894	4.58568	9.46546	6.64115	7.15985	7.44918	8.072	10.9169	3.90815	5.39865	9.73036	6.85022	5.46888	2.60898	3.79702	6.38714	6.03866	8.02074
ENSMUSG00000087620	5330434G04Rik	yes	4	4	4	4	4	17.0772	2.99753	7.8715	8.62868	7.29771	9.63367	6.75056	7.10735	8.15093	13.4179	4.86034	7.01385	10.4474	11.1827	8.92926	8.5116	9.96287	6.4621	5.17165	7.23183
ENSMUSG00000087679	C330006A16Rik	yes	4	4	4	4	4	20.903	29.9705	50.0687	43.2268	65.7473	44.7455	71.6985	55.9481	36.9072	25.2412	56.7656	57.7494	57.6213	45.9915	54.2038	33.649	80.5966	72.572	51.3216	59.2615
ENSMUSG00000087687	Pet100	yes	4	4	4	4	4	67.1269	55.0427	51.5871	63.4384	63.0691	57.8428	69.4355	61.3252	52.1562	70.9464	67.0977	60.0782	51.2836	69.978	76.8229	44.3078	52.5879	71.6244	64.155	67.5758
ENSMUSG00000088252	Snord13	yes	4	4	4	4	3	2826.51	16242.9	16621.6	14916.8	26854.3	13807.9	10993.5	7299.26	6067.71	51403.2	19826.8	14447.2	9035.41	12090.3	21449.9	22588.1	8308.98	21722.3	0	15666.5
ENSMUSG00000089235	Gm23119	yes	4	4	4	4	4	1716.39	520.369	1148.83	2223.87	1061.18	361.287	118.381	1773.47	98.4536	1236.68	2427.73	213.393	1503.48	1446.96	499.494	320.877	792.87	835.036	3296.69	870.195
ENSMUSG00000089661	Mia	yes	4	4	4	4	4	57.8868	84.9141	82.9489	82.4889	46.2966	67.1188	61.0253	73.8093	78.4938	61.8768	30.5738	32.6259	53.9271	50.3297	57.9894	23.6049	45.0783	57.7478	146.66	76.399
ENSMUSG00000089682	Bcl2l2	yes	4	4	4	4	4	13.5136	11.2943	7.34778	5.65112	7.62894	6.95037	10.4153	6.00171	7.28783	8.9735	8.6024	5.67421	8.5044	5.25168	7.22392	7.58157	7.92283	3.57288	6.69651	4.36417
ENSMUSG00000089699	Gm1992	yes	4	4	4	4	4	115.274	88.4194	83.7918	138.212	51.7016	129.456	58.8322	137.895	18.1953	172.389	119.113	67.4148	76.0315	182.32	112.413	92.3569	56.7751	91.5466	171.466	104.954
ENSMUSG00000089706	B230216N24Rik	yes	4	4	4	4	4	4.86009	15.2671	8.20058	6.45579	8.03364	8.45009	8.19652	6.92849	10.3821	8.82868	9.14213	11.8363	9.11863	2.90312	10.3864	6.47384	7.86284	2.09456	6.65055	2.56481
ENSMUSG00000089715	Cbx6	yes	4	4	4	4	4	8.70988	8.17018	5.13007	5.77339	5.98405	2.63055	3.37772	5.57884	8.6053	4.38844	5.69555	4.4498	4.07868	6.47271	4.98599	3.46058	5.34674	2.82255	3.43988	6.67633
ENSMUSG00000089768	Tmsb15b1	yes	4	4	4	4	4	57.697	72.2957	53.9922	38.9037	43.7853	41.5374	46.1298	28.5409	46.2567	57.9089	44.2064	53.245	64.4733	49.831	35.2024	25.1602	46.8871	42.0289	44.0738	61.8857
ENSMUSG00000089774	Slc5a3	yes	4	4	4	4	4	2.87806	1.60601	2.45737	3.39858	3.47523	3.13144	2.99278	2.27073	2.12518	2.75692	2.88023	2.20129	1.69463	2.04983	2.12603	4.42457	3.06984	3.7912	3.65276	4.8165
ENSMUSG00000089838	Gm2962	yes	4	4	4	4	4	2.11646	5.01674	2.09663	2.12982	1.80027	2.11731	3.9589	2.57495	3.99609	2.65291	3.43637	3.27663	2.07843	2.01583	3.11712	3.40811	1.0717	3.48529	5.23904	3.31561
ENSMUSG00000089847	Timm10b	yes	4	4	4	4	4	11.8133	25.8708	77.6447	115.908	86.2571	111.802	68.4151	106.493	41.1691	24.6278	129.499	125.267	142.627	171.57	82.5136	60.2958	114.352	123.267	89.5006	121.996
ENSMUSG00000089854	Gm16133	yes	4	4	4	4	4	92.6795	138.953	125.197	130.757	109.342	150.468	149.368	141.04	95.212	164.489	130.78	117.303	124.962	154.459	135.529	141.356	129.905	157.978	209.969	119.694
ENSMUSG00000089872	Rps6kc1	yes	4	4	4	4	4	2.59557	1.9273	1.52937	10.1747	2.44724	2.2987	3.24383	3.22658	4.51571	5.50392	3.29453	3.19328	3.36726	2.53159	2.9162	4.18567	2.34477	2.96667	2.89823	2.35145
ENSMUSG00000089911	Hiat1	yes	4	4	4	4	4	15.1065	17.5867	11.483	21.3558	18.2432	22.9031	14.3442	18.5038	14.7483	14.844	18.4421	17.7182	15.3611	14.8129	14.0793	14.6927	9.08862	13.0662	15.5331	13.7504
ENSMUSG00000090000	Ier3ip1	yes	4	4	4	4	4	359.815	431.927	314.982	292.953	75.2783	357.728	488.221	86.9436	326.001	338.836	360.449	291.473	343.594	559.583	494.553	458.143	467.549	459.35	416.457	404.508
ENSMUSG00000090015	Gm15446	yes	4	4	4	4	4	3.48633	2.8087	7.96062	3.02385	4.14673	4.21234	5.28061	4.27422	4.46833	6.21953	6.77959	7.38079	5.05027	2.6139	9.05437	6.17183	7.24139	4.89145	3.10308	4.47562
ENSMUSG00000090084	Srpx	yes	4	4	4	4	4	22.7454	26.6334	31.2972	24.7544	27.5475	31.3138	27.677	33.5266	27.6938	29.6886	21.553	25.7304	28.6051	33.3189	22.8708	26.9186	18.7471	30.1464	29.4173	35.0733
ENSMUSG00000090086	AI480526	yes	4	4	4	4	4	26.847	26.4284	25.1192	28.0049	32.1582	38.1326	27.7235	31.0421	23.8835	30.919	21.86	23.8761	17.8019	20.7161	23.5805	25.5715	20.1597	13.7484	26.1401	25.3376
ENSMUSG00000090100	Ttbk2	yes	4	4	4	4	3	4.33139	4.4276	2.16885	2.70419	2.79416	2.56536	2.74622	1.41752	3.71942	1.83277	2.96054	2.90079	3.11186	5.056	2.91741	3.07681	0	2.42283	2.50424	2.66837
ENSMUSG00000090110	Mtcp1	yes	4	4	4	4	4	22.5469	23.4871	27.7787	17.4408	35.8516	30.254	32.561	33.8196	9.34867	18.8826	40.6576	19.0339	38.4135	19.0829	31.575	20.9336	22.0296	14.4497	33.0559	27.8793
ENSMUSG00000090112	Shprh	yes	4	4	4	4	4	3.00863	6.27712	1.63842	3.11538	4.09405	4.45656	6.12328	4.05497	2.58996	1.79209	3.13723	4.44058	3.73464	6.60597	3.14423	4.95539	3.07764	2.92289	4.39893	3.4924
ENSMUSG00000090124	Ugt1a7c	yes	4	4	4	4	4	14.3974	11.9848	12.0482	20.8432	14.383	19.4461	11.7564	13.4287	15.5881	15.6899	17.8745	11.6053	6.73974	11.0082	13.6526	12.5528	31.7049	13.355	16.1435	9.99756
ENSMUSG00000090136	Gm10177	yes	4	4	4	4	4	7.7779	7.04432	7.85231	7.97571	28.7785	12.2821	11.9235	8.92172	18.2178	14.0644	9.71227	6.10791	49.8922	16.7722	10.8006	9.49845	8.43289	10.6925	9.88327	11.0313
ENSMUSG00000090137	Uba52	yes	4	4	4	4	4	1007.78	1066.35	824.75	971.264	909.876	1273.65	1118.57	1054.78	792.848	1124.59	879.427	904.914	978.48	933.726	934.148	975.649	716.981	962.569	920.164	1107.84
ENSMUSG00000090213	Tmem189	yes	4	4	4	4	4	9.72185	7.60349	7.74648	12.8711	10.869	9.57423	9.62349	17.0305	10.5719	15.1375	8.91595	14.1752	10.1047	5.41347	13.1831	10.0791	9.45607	8.58485	8.90582	7.87041
ENSMUSG00000090222	Gm16340	yes	4	4	4	4	4	7.47618	18.5715	5.02617	5.20626	4.29387	6.03407	3.66557	2.22252	5.70698	12.1546	8.13387	7.20689	10.7771	3.76511	7.00026	9.97026	2.32939	3.51579	2.82359	3.87713
ENSMUSG00000090223	Pcp4	yes	4	4	4	4	4	158.699	99.7881	35.7183	16.5685	99.2296	75.0485	139.134	40.1299	63.8034	61.2783	35.7113	87.3028	74.9636	56.0408	38.1598	36.1027	46.2121	91.7981	31.0019	33.491
ENSMUSG00000090247	Bloc1s1	yes	4	4	4	4	4	406.527	457.634	552.378	483.593	448.681	515.007	471.556	500.053	368.693	429.071	407.626	423.433	516.228	450.987	440.332	448.205	497.72	483.568	523.703	591.942
ENSMUSG00000090258	Churc1	yes	4	4	4	4	4	116.776	157.908	129.356	149.737	135.504	145.829	143.916	137.477	44.1694	141.179	143.69	125.353	130.77	108.171	145.077	128.026	153.626	144.367	160.68	144.416
ENSMUSG00000090272	Mndal	yes	4	4	4	4	4	12.9704	51.5808	23.8841	44.5352	12.9853	40.5427	20.0102	22.6316	44.7269	25.1354	32.1439	20.1344	41.5296	22.3791	48.4391	42.2274	4.12651	12.7033	23.816	35.3669
ENSMUSG00000090386	Mir99ahg	yes	4	4	4	4	4	109.022	412.47	184.149	138.301	193.534	181.853	150.839	145.376	136.919	218.028	190.919	89.015	118.351	146.206	109.021	160.98	146.328	188.868	226.559	200.995
ENSMUSG00000090516	Rps11-ps1	yes	4	4	4	4	4	12.9794	7.34246	13.6824	6.94673	14.3761	11.7191	6.96284	5.18832	10.4878	4.50335	9.53408	5.61759	11.2459	22.9407	16.8555	18.1431	15.3268	5.85109	9.87121	11.1724
ENSMUSG00000090546	Cdr1	yes	4	4	4	4	4	22.7214	13.8357	16.3379	17.082	19.8236	30.1478	16.975	15.5111	22.6978	10.8247	12.6784	17.4117	16.1586	15.5217	11.0728	14.7344	28.2177	18.6907	20.1025	15.3383
ENSMUSG00000090553	Snrpe	yes	4	4	4	4	4	308.119	394.314	279.626	295.619	267.96	365.656	280.557	263.732	323.223	359.915	302.535	287.961	327.134	358.206	322.937	278.643	287.604	236.998	382.759	325.295
ENSMUSG00000090610	Gm3571	yes	4	4	4	4	4	3.86705	5.18988	5.01909	6.8351	6.45601	6.01888	4.22037	4.16259	3.86633	3.60255	2.51808	3.74704	8.49198	3.18642	3.13375	5.7994	6.02248	7.18004	11.2246	6.62599
ENSMUSG00000090733	Rps27	yes	4	4	4	4	4	2907.24	2991.47	2876.86	3087.52	3150.37	3594.17	3482.72	3061.56	2512.43	4095.3	3554.42	3023.91	3150.6	3235	3325.65	2969.82	2465.48	2636.05	3438.43	3610.97
ENSMUSG00000090841	Myl6	yes	4	4	4	4	4	212.654	205.276	178.246	182.771	215.138	258.21	235.482	207.314	192.819	175.491	199.288	164.487	262.695	193.875	272.696	184.846	180.182	190.728	220.141	216.767
ENSMUSG00000090862	Rps13	yes	4	4	4	4	4	142.843	204.066	231.037	239.862	195.344	260.792	244.349	238.886	163.727	252.995	332.207	242.028	296.938	290.524	219.359	217.509	207.583	219.711	171.431	258.726
ENSMUSG00000090877	Hspa1b	yes	4	4	4	4	4	50.4548	30.7374	43.5425	31.2047	19.0456	48.9898	82.3309	39.0807	18.1778	48.2206	72.4595	18.9907	23.2448	66.6461	64.2108	40.3498	52.252	62.2562	51.7232	65.9939
ENSMUSG00000090935	Synj2bp	yes	4	4	4	4	4	21.9302	14.7058	17.1325	27.8984	20.7972	22.0389	22.4202	20.2924	20.092	15.6241	18.2752	12.0939	22.9896	27.9878	18.906	20.0428	23.8003	25.2672	16.9705	21.367
ENSMUSG00000091028	Gm10722	yes	4	4	4	4	2	6.11285	6.65296	10.756	7.3028	1.13487	1.78289	2.80624	4.45469	4.84491	6.94155	10.3225	14.9479	1.34148	4.43046	2.628	8.84465	0.982708	1.87473	2.59783	0.650503
ENSMUSG00000091204	Gm7271	yes	4	4	4	4	4	143.512	103.832	61.7397	15.7129	44.4742	47.5992	70.2314	8.6094	13.266	31.4662	7.14881	82.4105	58.7246	34.7095	26.0859	8.05492	23.0795	60.7377	17.5537	9.91969
ENSMUSG00000091228	Gm20390	yes	4	4	4	4	4	101.251	120.478	42.5391	76.645	86.8903	84.0622	64.0093	76.8924	75.5527	98.2432	66.4545	41.6658	74.5151	89.1476	68.2934	73.4936	109.921	44.4105	95.7132	86.4773
ENSMUSG00000091264	Smim13	yes	4	4	4	4	4	3.69932	1.76059	1.03845	1.58208	3.41374	2.91253	6.33317	2.77398	3.27467	2.54523	1.78645	2.44155	3.42217	1.60018	2.97249	3.12824	1.04448	3.24543	2.49359	3.84375
ENSMUSG00000091337	Eid1	yes	4	4	4	4	4	41.4324	47.9063	46.427	64.3373	36.9284	56.5143	50.8807	57.102	56.9969	45.9094	37.4037	41.4924	60.2996	57.2251	47.9695	53.3078	49.4349	49.0314	57.4752	55.8329
ENSMUSG00000091475	2810468N07Rik	yes	4	4	4	4	4	22.6953	38.3177	43.8723	51.9931	36.0429	36.3733	32.9193	39.5011	39.9099	34.7221	41.7827	16.4664	33.6938	36.8022	39.9779	29.8771	42.068	36.172	40.0268	34.0571
ENSMUSG00000091478	Gm10039	yes	4	4	4	4	4	11.2348	9.02159	9.51293	11.9765	10.3667	14.4112	10.784	12.5319	9.13015	10.0968	8.61424	9.9575	8.62422	11.5187	13.4348	6.64537	6.16154	11.2643	10.2394	10.947
ENSMUSG00000091498	Mpc1-ps	yes	4	4	4	4	4	186.79	196.019	271.142	272.774	324.789	311.918	308.722	252.069	185.862	205.44	276.887	200.488	266.572	293.213	235.657	218.727	276.24	305.264	299.25	317.514
ENSMUSG00000091512	Lamtor3	yes	4	4	4	4	4	12.8246	9.64372	24.3108	12.425	32.7104	30.3519	25.4714	26.8423	15.8605	17.4269	20.6961	33.9799	33.6451	34.4082	28.2954	19.0229	21.1701	24.7574	26.7691	22.907
ENSMUSG00000091537	Tma7	yes	4	4	4	4	4	129.881	166.078	146.817	109.825	205.941	172.563	175.101	234.004	128.44	181.467	193.425	141.733	165.811	180.774	184.167	125.274	126.934	183.548	166.872	167.942
ENSMUSG00000091580	Gm6467	yes	4	4	4	4	4	9.15672	14.3133	6.39754	7.96553	5.82862	8.64698	9.31976	8.08536	6.52861	7.74138	9.39579	4.33406	13.239	11.1117	8.72068	8.3121	4.9907	7.14694	11.1946	7.00255
ENSMUSG00000091625	Lsm5	yes	4	4	4	4	4	60.4477	72.9985	64.5202	67.2208	71.8424	74.4233	69.0333	63.3719	31.7837	60.6434	70.6991	65.5869	67.1081	79.1445	47.7922	83.8297	30.005	54.038	67.7958	69.7596
ENSMUSG00000091803	Cox16	yes	4	4	4	4	4	242.117	163.786	219.052	135.222	120.833	147.76	169.713	128.151	147.715	88.3441	171.813	280.714	118.595	122.837	262.348	194.171	87.2787	129.948	262.201	241.944
ENSMUSG00000091831	Gm4707	yes	4	4	4	4	4	4.35859	2.19647	2.29876	2.52948	3.95112	2.51959	3.84003	4.53175	1.03466	3.41213	1.04914	1.6273	3.71317	2.09361	1.36679	2.04199	1.6005	1.57757	2.23236	3.48113
ENSMUSG00000091896	Ube2d2a	yes	4	4	4	4	4	14.8924	13.2287	10.4498	7.77564	10.0059	13.8989	10.9233	10.3331	7.2522	9.10712	14.0088	10.6995	9.31983	7.85048	14.6042	10.1623	9.4604	8.71623	11.5924	8.39713
ENSMUSG00000091955	Gm9844	yes	4	4	4	4	4	6.31447	3.7719	3.79465	1.63005	2.78689	4.89984	5.19595	5.60524	2.45308	3.31856	7.26722	4.28854	6.46239	9.68531	7.5868	1.8398	2.70286	3.02335	1.07111	1.78685
ENSMUSG00000091971	Hspa1a	yes	4	4	4	4	4	39.4061	23.4122	37.5253	18.9789	15.1854	33.9811	60.6764	29.4305	21.7657	38.4146	53.2973	20.205	23.082	53.0865	51.3376	29.2357	45.9622	48.6938	39.2886	53.9177
ENSMUSG00000091985	Gm17354	yes	4	4	4	4	4	3.01694	4.38023	3.52999	2.90483	4.00417	4.09703	2.68108	3.63486	4.15863	2.70069	2.5667	5.59524	5.6615	3.26078	3.52994	3.77031	7.04969	3.21174	4.08217	5.81792
ENSMUSG00000092072	Gm4540	yes	4	4	4	4	4	12.0068	14.101	13.9024	15.6498	8.6162	18.0982	14.9617	12.1977	18.7555	16.0221	19.5887	14.2063	13.4199	20.2279	17.7334	13.1595	5.98656	12.6371	14.8408	13.6604
ENSMUSG00000092203	1110038B12Rik	yes	4	4	4	4	4	38.867	48.4273	59.982	52.9655	33.4712	58.7898	42.1245	35.3651	57.8992	91.182	96.7858	55.7985	42.0807	69.6523	57.8154	50.7837	87.3721	50.8395	48.7923	69.482
ENSMUSG00000092210	A930009A15Rik	yes	4	4	4	4	4	32.294	26.0864	28.7209	20.7871	34.94	39.1141	41.82	26.9689	12.183	13.0636	25.612	13.5553	25.9936	32.8015	23.3764	30.8008	26.8611	31.7207	41.9229	45.0613
ENSMUSG00000092274	Neat1	yes	4	4	4	4	4	55.4087	62.2468	70.9905	59.2834	68.3199	63.8626	41.6061	64.9126	70.7045	82.7634	64.3913	91.3346	55.373	43.3744	43.3929	47.6269	52.5981	62.6848	45.3735	71.0776
ENSMUSG00000092395	Gm20463	yes	4	4	4	4	4	81.968	109.221	86.5761	138.285	86.9502	79.827	98.5554	61.8501	53.1074	152.227	69.1087	53.0694	42.3524	103.047	57.8176	93.2633	106.536	55.0244	77.2915	83.5732
ENSMUSG00000092536	Gm20501	yes	4	4	4	4	4	3.75116	4.40883	2.12528	13.0537	9.93027	2.9673	12.2456	4.78133	4.45823	5.56682	12.5059	8.29069	3.87867	2.49819	2.73707	2.37634	7.13945	7.92565	6.36105	7.24997
ENSMUSG00000092557	Gm8696	yes	4	4	4	4	4	38.5708	45.5466	61.3799	63.3543	18.1343	47.5862	39.8716	36.3977	4.68962	55.5258	36.5862	29.6007	18.6328	43.8813	23.3544	47.8195	109.368	44.3617	34.8327	47.583
ENSMUSG00000092593	Gm20492	yes	4	4	4	4	4	17.4144	17.5414	27.0348	30.447	49.7659	24.6448	29.8654	28.5975	1.0523	22.9457	28.0682	30.7714	33.5686	3.50398	44.4425	49.0786	41.4012	25.9848	15.7725	69.4345
ENSMUSG00000092607	Scnm1	yes	4	4	4	4	4	56.2203	42.3404	49.2591	40.7855	62.4017	41.7393	75.4054	47.9677	70.3061	48.3279	42.6188	30.9793	78.1877	68.6262	68.9255	52.214	71.8501	62.6105	66.1562	71.3013
ENSMUSG00000093483	AA465934	yes	4	4	4	4	4	5.6749	7.89216	8.40264	9.38567	5.55654	6.43293	7.0044	6.88851	4.18537	8.80825	16.366	8.0754	6.38843	12.2544	21.3898	3.17933	13.0512	10.6148	9.23852	15.4525
ENSMUSG00000093565	Rab26os	yes	4	4	4	4	4	143.628	123.639	211.161	187.482	226.927	225.63	129.598	179.979	186.968	193.622	179.92	105.493	150.347	212.044	165.257	179.953	172.621	190.116	246.712	229.136
ENSMUSG00000093674	Rpl41	yes	4	4	4	4	4	2341.18	2939.44	2876.42	2470.8	3166.15	3602.78	3441.01	2817.31	2351.9	2947.57	2969	2447.07	3472.54	3533.74	3057.75	2502.06	2681.67	3005.84	3456.52	3414.26
ENSMUSG00000093752	Gm20716	yes	4	4	4	4	4	12.9191	9.91478	11.9904	17.4967	14.3118	15.4942	15.724	16.6484	15.1374	15.684	19.8851	12.4947	12.8749	18.5071	13.1858	20.3183	15.6577	11.9927	10.9812	12.0485
ENSMUSG00000093904	Tomm20	yes	4	4	4	4	4	4.96569	5.27296	4.30837	4.88988	5.80921	6.26958	5.12341	4.07703	2.77217	1.74598	3.15736	4.52965	4.67209	1.47395	4.48865	2.75496	4.7824	4.82168	4.76425	4.57317
ENSMUSG00000093930	Hmgcs1	yes	4	4	4	4	4	365.643	325.558	336.937	413.66	420.633	380.826	412.143	476.713	234.47	209.139	218.199	207.435	310.49	262.309	238.302	265.221	423.235	389.802	405.692	459.535
ENSMUSG00000093989	Rnasek	yes	4	4	4	4	4	481.713	418.253	477.683	465.049	498.473	461.711	579.689	480.146	403.227	449.941	461.073	419.943	562.064	454.716	530.161	434.19	325.868	350.273	473.904	375.355
ENSMUSG00000094392	Gm3788	yes	4	4	4	4	4	2643.84	2600.58	1146.13	2935.18	2551	5645.41	3938.48	2045.41	2866.25	1235.31	7065.72	2074.99	4817.4	5103.25	5197.44	3849.35	476.28	3312.14	1138.79	2403.85
ENSMUSG00000094483	Purb	yes	4	4	4	4	4	22.2938	21.1337	17.1335	18.3757	21.2045	22.0199	18.7907	20.9861	22.9642	17.4521	19.9794	18.0428	20.4075	21.7153	16.7221	19.369	23.2607	27.2436	28.9996	23.7275
ENSMUSG00000094530	Gm21399	yes	4	4	4	4	4	2.38904	2.25092	5.29283	3.14092	4.08929	4.4073	5.25728	5.6593	3.09719	2.59055	3.69161	4.55914	4.77526	3.44776	3.80931	3.46548	3.18767	4.22239	4.33003	3.65492
ENSMUSG00000094724	Rnaset2b	yes	4	4	4	4	4	5.33574	7.02882	6.82384	5.40061	5.19507	8.45563	4.56402	7.71538	8.21803	13.6174	5.20285	5.62426	3.08399	8.06932	5.65096	7.77181	3.27567	5.12848	3.84109	7.20443
ENSMUSG00000094870	Zfp131	yes	4	4	4	4	4	8.6338	9.26663	9.43668	11.3957	9.04553	10.3999	4.66879	12.5468	10.7607	15.5983	7.45907	11.5105	9.13094	15.6741	11.1733	12.3976	7.9814	10.5514	12.8174	10.628
ENSMUSG00000095115	Itpripl2	yes	4	4	4	4	4	2.29472	3.31481	2.97889	2.468	2.94824	3.27035	2.73328	2.92875	3.04926	2.88265	3.17243	3.34202	3.36282	4.59416	4.30918	3.48591	2.49642	4.44553	3.58924	2.5334
ENSMUSG00000095139	Pou3f2	yes	4	4	4	4	4	30.3465	32.5894	25.6045	25.9607	27.9051	29.9595	31.9818	31.2183	28.5471	23.8717	28.7105	32.0778	29.8874	26.8793	22.6455	30.7186	30.528	30.3296	36.8317	38.8871
ENSMUSG00000095253	Zfp799	yes	4	4	4	4	4	43.2306	67.2798	20.9969	34.2715	13.7649	41.0506	19.3082	16.1994	27.552	29.1993	2.09756	2.66009	2.24242	1.93738	2.19989	27.9935	35.1283	2.69415	21.7947	41.8684
ENSMUSG00000095280	Gm21738	yes	4	4	4	4	4	22.7046	29.4981	48.9683	30.6199	11.0186	8.62725	13.6569	27.892	29.1408	24.9657	30.2843	60.3653	7.75527	15.7064	12.4149	36.5583	2.25097	9.14051	12.5738	3.41263
ENSMUSG00000095362	Gm14325	yes	4	4	4	4	4	83.9818	41.9086	45.9464	21.0319	60.5558	55.8137	100.447	37.891	78.2919	42.5017	76.2709	26.9437	57.3135	41.8166	57.3675	44.8194	47.2586	25.2555	72.6913	61.9761
ENSMUSG00000095403	Gm21092	yes	4	4	4	4	4	1.75014	2.24746	2.02121	1.58374	2.20154	2.24953	1.38621	2.36485	2.28946	1.76202	2.45418	1.38802	2.79197	2.4331	2.05003	2.29905	1.31762	1.57453	1.68926	1.85553
ENSMUSG00000095432	Zfp748	yes	4	4	4	4	4	6.34187	5.53005	4.80229	6.28485	1.69347	3.46314	1.20017	1.17832	4.93378	5.2835	4.55001	6.22726	5.59192	5.70648	2.18361	2.22504	3.16235	1.61642	2.80118	2.8866
ENSMUSG00000095567	Noc2l	yes	4	4	4	4	4	4.09967	5.56501	4.05236	2.09116	8.18429	5.49715	4.48489	6.5416	4.62083	6.78862	5.1662	3.40643	7.2835	5.9069	4.29528	4.85624	1.05097	5.06581	5.40238	5.62349
ENSMUSG00000095597	Gm6472	yes	4	4	4	4	3	3.0208	1.77551	2.64131	2.87969	2.01291	3.5061	4.04716	2.92044	3.90935	2.20617	2.93802	3.30665	4.09834	2.10864	3.81107	2.53388	1.94864	2.27359	0.524766	1.96339
ENSMUSG00000095677	Dynlt1f	yes	4	4	4	4	4	12.0525	10.6361	18.3873	12.6437	19.795	15.326	15.5921	14.038	11.6873	13.8733	22.6241	12.4401	24.8582	13.5615	21.1129	25.5439	12.7176	13.0426	12.148	16.6668
ENSMUSG00000095687	Rnaset2a	yes	4	4	4	4	4	3.92018	3.85516	3.833	5.57466	3.88646	4.03173	3.31878	3.69212	3.40539	8.92856	5.59247	4.68158	2.06094	2.33639	3.83867	3.892	2.92691	2.95321	3.36709	3.17983
ENSMUSG00000095891	Gm10717	yes	4	4	4	4	4	26.2898	33.9059	62.0298	42.4366	13.151	12.6798	19.4432	33.5525	31.726	35.6629	49.0866	70.8589	9.3929	21.2943	14.6078	52.1317	2.28962	13.9673	13.1521	3.46009
ENSMUSG00000095930	Nim1k	yes	4	4	4	4	4	5.51262	4.75148	5.50394	2.37631	6.73544	6.34315	5.7934	5.07058	2.54962	2.46402	4.0342	5.04865	4.61378	9.43065	4.1935	2.34729	8.4319	8.56033	10.8474	7.39996
ENSMUSG00000096145	Vkorc1	yes	4	4	4	4	4	51.7444	131.303	142.589	176.397	169.207	202.681	150.046	153.229	77.2364	114.39	139.903	161.447	157.604	205.411	146.877	146.522	93.0777	216.723	182.334	197.736
ENSMUSG00000096199	Ptrhd1	yes	4	4	4	4	4	4.89461	7.08772	5.80911	4.67753	3.58706	6.31572	2.24994	6.23444	4.20478	8.79958	2.77129	4.96897	7.42163	4.50549	5.56802	2.20755	3.94358	4.2717	4.57282	6.0411
ENSMUSG00000096210	H1f0	yes	4	4	4	4	4	20.8077	26.1377	29.0202	20.8839	29.1415	31.3194	33.085	23.9699	16.9913	38.0512	34.018	30.8268	33.7866	29.1378	20.9453	23.8211	24.9259	27.2501	29.3051	34.5125
ENSMUSG00000096255	Dynlt1b	yes	4	4	4	4	4	1.95382	2.93055	6.07825	3.11628	6.02591	3.3993	5.51282	5.04617	5.21109	3.83959	3.76123	5.46966	5.37971	3.32236	4.80051	4.71544	3.4477	5.62866	3.81458	5.17755
ENSMUSG00000096349	Gm22513	yes	4	4	4	4	4	71.1747	202.953	21.0393	88.8546	55.4038	189.514	45.5367	97.7795	171.258	68.7997	146.123	60.9853	198.183	76.5951	47.1546	186.788	84.4279	184.069	79.5302	152.884
ENSMUSG00000096370	Gm21992	yes	4	4	4	4	4	3.45461	4.31381	3.15249	1.46654	20.3675	5.0211	5.54186	2.13484	8.97749	26.8256	20.1252	25.4519	4.33757	32.6333	1.30552	3.52206	20.7964	2.20356	18.9989	2.97588
ENSMUSG00000096472	Cdkn2d	yes	4	4	4	4	4	10.0821	9.56601	17.0133	16.3876	18.009	21.9669	26.2763	17.7953	10.5653	4.96222	25.4558	17.5708	20.743	27.9012	18.6626	8.99763	11.0294	22.9388	19.5537	19.348
ENSMUSG00000096544	Gm4617	yes	4	4	4	4	4	2.65665	4.03077	8.04149	10.7667	12.234	10.3487	9.79355	6.14944	7.07127	7.60803	9.6973	9.93377	16.9917	8.02153	9.06315	8.19862	3.36111	10.9443	10.5074	7.28403
ENSMUSG00000096727	Psmb9	yes	4	4	4	4	4	11.5374	13.6983	10.5732	15.8712	19.7864	16.5554	12.3272	13.6237	10.489	7.02319	25.3617	10.4311	18.8835	41.7811	44.9293	14.2567	6.95397	39.3649	15.8997	3.9191
ENSMUSG00000096768	Erdr1	yes	4	4	4	4	4	2.64138	7.75468	2.06123	5.41952	3.99878	3.13321	6.24475	3.26876	4.8075	5.58614	9.55	2.69145	4.69707	5.83485	7.68015	4.61846	6.99899	16.6377	5.09859	6.14909
ENSMUSG00000096780	Tmem181b-ps	yes	4	4	4	4	4	2.27838	3.07876	3.38063	2.69153	3.67893	4.10687	4.65624	3.73559	3.71308	2.1006	5.37951	3.82316	4.71169	2.87832	3.85509	4.64674	6.3059	3.92085	3.96547	4.75583
ENSMUSG00000096870	Gm21816	yes	4	4	4	4	4	4.46398	1.16051	2.73116	3.54781	3.06324	2.29979	1.43318	1.90052	5.95983	5.7102	6.24119	2.1794	2.8084	4.13993	3.21147	6.30551	4.34231	11.9538	1.78883	2.01395
ENSMUSG00000096910	Zfp955b	yes	4	4	4	4	4	3.5019	8.38362	5.67017	3.54144	4.40393	7.07844	3.84904	3.72255	7.61691	1.96558	2.15831	2.35287	5.01442	7.53955	5.39595	5.57069	6.86064	3.87541	3.50297	5.35997
ENSMUSG00000096935	1700113A16Rik	yes	4	4	4	4	4	23.7703	15.9405	29.1885	28.4866	25.9838	27.2047	13.7812	17.0714	31.6857	20.4129	20.6133	26.4258	19.8577	25.707	27.4746	22.4592	15.6913	28.9069	27.2946	31.7264
ENSMUSG00000096942	Rps19-ps6	yes	4	4	4	4	4	4.54575	5.8389	9.16043	5.65594	9.79737	7.12746	6.23101	6.88564	6.03152	5.46739	8.74458	7.30425	8.46257	6.70857	8.29651	6.9861	4.432	6.92563	4.42751	7.96794
ENSMUSG00000096948	Gm4221	yes	4	4	4	4	4	7.24206	18.3268	8.0816	12.8685	9.6549	11.7195	11.5633	8.23064	4.36941	3.05219	7.99307	3.49514	11.5988	12.5547	5.66064	6.65493	12.6985	10.8438	15.2164	15.8672
ENSMUSG00000096956	Snhg18	yes	4	4	4	4	4	24.3438	33.5728	28.9018	35.7501	27.3507	22.3253	44.4691	34.1	17.5543	25.8473	21.7071	23.4048	18.8925	23.6202	26.5059	26.5036	32.9213	27.0266	29.3335	34.1335
ENSMUSG00000096970	2210017G18Rik	yes	4	4	4	4	4	15.8796	14.6556	9.95015	6.16434	8.91263	9.08057	3.73847	6.96589	11.3744	4.96762	8.25188	7.28465	3.51661	1.93718	9.47714	9.31257	10.8762	10.3302	9.02372	7.36033
ENSMUSG00000097006	9530082P21Rik	yes	4	4	4	4	4	17.9985	13.9076	13.4688	15.901	15.6692	19.4725	13.6341	13.8402	19.4241	15.3266	19.4876	26.2711	19.2771	14.8342	12.5153	13.5353	15.8089	16.6798	18.1544	12.4528
ENSMUSG00000097040	2610316D01Rik	yes	4	4	4	4	4	6.03081	8.8088	9.79911	3.97759	9.69777	7.29834	5.23263	14.081	1.92162	9.83439	10.3194	2.5701	9.85327	29.7524	14.4178	13.582	10.552	10.2966	16.1915	11.0702
ENSMUSG00000097113	Gm19705	yes	4	4	4	4	4	95.346	74.9633	154.003	131.531	127.11	108.714	189.429	135.261	101.677	125.674	128.82	81.4948	111.755	144.553	117.147	98.5703	81.7423	165.658	179.181	166.818
ENSMUSG00000097119	B230354K17Rik	yes	4	4	4	4	4	4.49832	5.26773	3.26185	2.38913	2.83015	2.1223	3.45747	2.00637	4.50076	4.87126	4.18839	2.17755	3.02866	4.07364	3.09	1.87669	1.95912	2.93611	2.0269	4.47212
ENSMUSG00000097145	9230114K14Rik	yes	4	4	4	4	4	33.9725	29.6189	25.5832	30.639	21.7324	36.8347	31.9557	22.6299	30.9522	54.6897	19.6365	27.3834	18.0935	9.82104	30.7601	15.2105	38.7952	23.7497	21.616	24.5594
ENSMUSG00000097162	2310010J17Rik	yes	4	4	4	4	4	7.11722	16.2924	17.7315	19.0381	16.0953	18.5685	7.74634	12.2356	5.374	12.4634	10.7461	8.47031	8.12126	18.123	22.059	8.03997	7.29381	7.34094	15.5768	16.4062
ENSMUSG00000097195	Snhg5	yes	4	4	4	4	4	19.6561	70.0662	30.5655	38.762	40.0563	24.7007	54.7701	24.5305	20.0725	40.8521	47.8721	51.2317	49.4924	45.2719	43.2538	19.971	59.128	25.9794	33.1818	39.3287
ENSMUSG00000097224	Gm26716	yes	4	4	4	4	4	389.429	457.05	329.664	411.039	309.12	429.879	356.548	410.972	236.128	412.79	288.854	258.456	223.062	356.767	299.692	277.033	429.302	338.888	401.441	414.687
ENSMUSG00000097277	2900076A07Rik	yes	4	4	4	4	4	12.888	21.0539	20.1758	24.1356	17.224	22.0062	12.7243	28.0764	18.6311	34.575	44.7806	8.55123	28.2185	17.1982	23.7471	24.6658	28.6726	24.4372	28.7793	24.865
ENSMUSG00000097287	D130017N08Rik	yes	4	4	4	4	4	4.98953	3.89296	5.40399	2.09221	4.26746	4.66192	4.34071	3.57729	1.25614	3.62264	3.40796	3.03703	4.01802	3.73794	2.1968	2.38922	2.84053	4.72014	2.85081	3.09799
ENSMUSG00000097290	1300002E11Rik	yes	4	4	4	4	4	29.293	35.9357	47.5761	27.8162	41.1312	49.0867	41.3859	26.5599	55.0881	44.9626	33.0163	25.7937	43.4818	52.1933	25.4977	40.8482	53.1787	46.9881	36.8643	41.2333
ENSMUSG00000097296	Gm26532	yes	4	4	4	4	4	30.3819	66.749	33.4595	14.6943	50.5774	56.1945	22.9667	51.1447	73.8259	33.5142	26.5886	34.9987	48.7287	30.0838	26.8225	25.997	33.4751	21.8512	47.7134	16.6487
ENSMUSG00000097312	Gm26870	yes	4	4	4	4	3	10.716	12.27	21.4204	9.37253	3.66257	2.00658	5.78674	14.1317	10.7844	10.4071	12.7318	19.6873	2.34048	4.77916	5.1631	12.6377	1.21696	3.58538	4.59497	0.842905
ENSMUSG00000097326	A330048O09Rik	yes	4	4	4	4	4	20.7461	19.2214	8.30948	5.19311	12.1556	12.071	19.3414	11.0471	17.0427	5.37645	7.63966	8.15275	11.11	17.137	15.8291	6.61754	16.166	10.9646	18.8807	20.2162
ENSMUSG00000097328	Tnfsf12	yes	4	4	4	4	4	12.3302	22.9618	14.3852	18.2195	14.8827	13.0283	21.699	15.8484	14.6244	14.2218	13.1241	15.2743	12.9486	17.3944	10.1829	9.66809	18.7312	11.6615	13.7287	16.3792
ENSMUSG00000097333	Zfp87	yes	4	4	4	4	4	43.7624	99.8483	57.4703	59.7297	70.0316	58.5311	56.5562	63.5257	72.1528	76.7738	111.091	16.531	48.9232	61.515	54.7876	55.4509	23.7801	92.3294	106.144	52.1809
ENSMUSG00000097354	2310001H17Rik	yes	4	4	4	4	3	2.58396	10.9229	3.72103	2.36994	1.58506	6.01754	5.52904	13.0546	2.13596	9.86854	19.7377	6.09889	8.19666	5.76481	11.7443	7.90764	0	2.04026	2.81014	9.84877
ENSMUSG00000097367	Gm26718	yes	4	4	4	4	4	7.33791	2.50398	6.54635	7.78688	7.06622	7.7583	5.20957	8.00856	6.79881	2.36963	9.1966	4.93712	4.80926	11.1114	5.22312	8.21269	2.22107	8.6634	5.7304	4.40432
ENSMUSG00000097391	Mirg	yes	4	4	4	4	4	8.35098	9.81946	1.89088	2.01183	2.52326	5.34768	1.9317	3.38205	4.34711	2.57608	7.33138	10.6326	2.64548	5.11064	3.96629	1.09587	6.45675	1.65802	2.5901	3.59141
ENSMUSG00000097392	D930016D06Rik	yes	4	4	4	4	4	4.05816	11.2336	2.99935	5.93839	4.24004	6.25361	2.29405	3.6354	1.39253	4.35728	5.11146	6.27112	4.69418	3.9148	4.13513	4.44066	4.80257	3.6167	3.20348	2.77421
ENSMUSG00000097425	Vmn1r181	yes	4	4	4	4	4	3.69596	6.58718	2.71894	3.29734	3.48394	6.89677	6.74644	8.7427	3.57836	4.74625	9.29891	6.16626	4.6261	15.8163	10.6528	11.7863	2.55202	9.7049	3.1458	8.52861
ENSMUSG00000097431	Gm26782	yes	4	4	4	4	4	22.5783	41.937	12.9178	16.5317	19.5956	14.4799	11.8418	15.8737	10.9581	6.86007	10.3688	17.8252	16.2443	14.2417	8.26124	16.6522	13.8138	14.1069	11.3956	10.4204
ENSMUSG00000097451	Rian	yes	4	4	4	4	4	20.6404	6.44513	7.20895	6.79546	10.0374	9.4601	10.0852	8.63749	12.0237	10.4733	19.7829	17.9583	17.6744	13.0843	19.8024	12.4346	7.08073	10.7769	5.49172	4.67502
ENSMUSG00000097461	Gm26735	yes	4	4	4	4	4	14.2032	11.9543	19.5704	18.3629	17.2212	15.1517	15.6483	16.5543	9.93058	15.5162	22.4035	15.953	11.2652	15.8139	20.8959	20.5638	18.935	21.768	13.5508	10.9093
ENSMUSG00000097462	9530026P05Rik	yes	4	4	4	4	3	5.36145	4.4949	3.57659	6.50962	6.96724	6.61529	1.5265	3.98357	4.04545	2.5151	2.02836	3.90479	5.85623	7.06263	6.55594	2.17435	0.591926	5.24372	4.23404	2.93499
ENSMUSG00000097469	Gm26733	yes	4	4	4	4	4	7.22782	10.9467	4.70976	3.96643	7.43415	8.30103	7.17883	6.43486	5.09842	7.16717	10.4404	10.9748	9.5634	4.52823	7.40654	7.04797	8.29774	7.66655	6.23683	4.53173
ENSMUSG00000097542	Gm26751	yes	4	4	4	4	4	2.26972	5.81639	4.04587	4.29051	4.49815	3.04752	3.58481	5.19471	2.59216	3.27234	4.71992	4.77693	3.41317	3.52364	4.75531	4.5539	1.05682	3.14186	3.45825	4.62704
ENSMUSG00000097574	C920006O11Rik	yes	4	4	4	4	4	2.21162	7.24526	6.01038	9.28752	8.34955	6.29718	4.95275	8.25299	7.26383	10.5166	9.14263	6.5235	6.1873	2.30516	7.1428	6.89995	6.38243	7.67557	4.2489	7.40098
ENSMUSG00000097582	Gm26527	yes	4	4	4	4	4	17.3721	7.96216	11.973	14.5411	13.798	19.8197	19.8371	13.5833	18.809	9.25771	12.4996	17.5286	11.383	14.073	11.9246	15.0513	9.88203	13.8504	21.4935	16.0863
ENSMUSG00000097583	6430590A07Rik	yes	4	4	4	4	4	16.6535	42.1999	16.1501	25.2938	22.2025	14.286	14.4195	11.9818	21.7973	20.7934	6.17709	6.79758	15.0427	17.7114	17.6588	10.6335	13.5892	8.98319	16.9074	17.0463
ENSMUSG00000097589	Dleu2	yes	4	4	4	4	4	9.7475	30.3946	17.8707	24.2603	18.7444	19.2249	16.6569	16.1223	23.064	24.1459	14.351	24.0928	28.8853	15.3188	21.6746	17.929	28.7417	15.1955	19.1817	18.6621
ENSMUSG00000097616	1110019D14Rik	yes	4	4	4	4	4	13.4598	11.1364	11.451	9.46507	15.1602	3.51257	6.67122	16.4241	18.475	19.1085	12.397	2.33691	13.5672	9.61861	14.5222	19.8334	4.77097	4.55614	15.3899	25.1238
ENSMUSG00000097736	9530059O14Rik	yes	4	4	4	4	4	45.8681	16.0434	11.7621	7.27078	17.1155	16.3748	20.124	5.68659	5.71566	13.4101	10.7012	24.589	23.483	11.8813	18.3811	9.46264	4.95602	18.7373	8.14771	3.85627
ENSMUSG00000097752	Gm26688	yes	4	4	4	4	4	8.27663	12.9381	8.82348	2.71806	6.96224	3.40522	6.13787	8.12066	13.2394	11.5288	3.38702	5.3944	3.70529	5.08692	6.20542	6.28559	10.2523	6.88435	6.51276	12.4295
ENSMUSG00000097789	Gm2115	yes	4	4	4	4	4	18.7063	20.577	15.2972	20.9316	23.577	16.5549	17.3144	25.6436	11.2242	22.2097	22.8008	18.7073	23.2298	29.2594	20.2709	24.1367	15.1198	16.3563	21.4534	21.2015
ENSMUSG00000097857	Gm26603	yes	4	4	4	4	4	4.71757	8.88131	7.00914	5.44757	6.0911	4.6286	7.40596	6.88657	12.8466	6.56449	4.2802	5.34772	3.51348	9.9458	6.14855	6.38334	5.1183	3.97301	5.96677	6.29753
ENSMUSG00000097868	A330069E16Rik	yes	4	4	4	4	4	11.3574	9.33201	8.48096	2.43223	9.46627	9.40206	7.64642	9.74465	11.2433	15.4416	17.0555	3.51446	10.1272	18.0221	16.2751	7.20783	9.5445	4.81336	8.30845	11.372
ENSMUSG00000097971	Gm26917	yes	4	4	4	4	4	6.05957	6.64737	12.8235	15.485	9.1971	10.7135	13.497	8.12488	10.3189	5.91859	20.4412	16.3025	9.78298	11.4705	6.81566	10.1175	10.2727	12.0401	5.48069	7.97692
ENSMUSG00000098087	Gm17750	yes	4	4	4	4	4	5.80286	32.3907	12.9035	16.623	15.2108	13.922	10.326	23.719	24.2749	34.6179	8.41481	10.8367	11.8633	25.0058	17.0141	22.5618	21.3261	4.03273	19.9011	12.1325
ENSMUSG00000098098	Bvht	yes	4	4	4	4	4	18.0417	11.5198	32.3242	36.255	19.7888	34.9603	33.1546	23.185	50.0495	48.0854	20.1148	67.9525	50.5007	20.4881	29.7022	15.9359	25.6256	17.5715	6.22746	27.725
ENSMUSG00000098132	Rassf10	yes	4	4	4	4	4	4.90486	6.69803	3.59538	5.34437	4.90549	3.75753	4.83382	4.79259	3.65285	4.56511	3.44694	1.17262	4.98811	5.95067	4.8307	3.32974	4.04093	4.00337	3.41837	5.58773
ENSMUSG00000098188	Sowahc	yes	4	4	4	4	4	5.19147	6.05362	7.21271	13.5637	5.66545	6.56047	7.00033	6.7266	2.72873	4.53946	5.25929	4.42038	8.12929	4.58446	5.84492	4.68055	8.99908	6.48837	9.00202	7.12174
ENSMUSG00000098234	Snhg6	yes	4	4	4	4	4	19.191	16.7111	45.8577	89.3745	53.7764	49.3961	30.5693	28.227	48.3547	29.6666	81.7107	71.6362	36.8535	72.5581	28.104	39.8264	30.0103	59.3548	21.654	38.3056
ENSMUSG00000098243	Gm4258	yes	4	4	4	4	4	21.599	29.6033	19.4496	19	19.3039	26.3095	13.9373	27.9767	36.5971	34.5831	15.075	18.5709	15.0667	24.2912	12.6765	20.3254	37.3638	21.161	23.4679	18.8937
ENSMUSG00000098274	Rpl24	yes	4	4	4	4	4	148.308	175.759	179.896	153.305	192.461	204.194	186.957	170.365	183.194	175.084	213.496	175.619	225.871	191.47	232.688	190.837	149.013	147.013	171.402	181.471
ENSMUSG00000098318	1190002F15Rik	yes	4	4	4	4	4	3.62601	15.8775	10.0249	8.17085	13.1832	29.4923	42.0742	13.2148	16.2603	40.504	22.1649	18.2509	41.666	79.3038	13.3936	37.5174	5.8971	11.199	4.6948	11.0255
ENSMUSG00000098332	2310009A05Rik	yes	4	4	4	4	4	130.171	120.331	219.417	127.392	140.026	211.007	235.849	139.531	118.729	170.843	177.201	130.46	161.314	147.239	173.59	131.025	195.147	218.273	195.68	142.9
ENSMUSG00000098424	Gm27202	yes	4	4	4	4	4	18.0198	5.9253	8.16577	8.02179	9.15553	8.95494	6.82271	7.73346	12.2396	10.9684	3.80743	4.74877	6.09482	10.9304	11.616	17.3418	8.26795	8.56627	11.2304	10.5322
ENSMUSG00000098557	Kctd12	yes	4	4	4	4	4	3.80041	7.01629	5.31075	4.95589	4.51636	6.04254	4.2175	5.56289	6.28199	7.73347	3.61729	2.80077	7.32212	7.45176	7.30656	6.21604	4.62896	4.03757	4.67808	4.93237
ENSMUSG00000098650	Gm28048	yes	4	4	4	4	4	11.7641	13.2073	8.05377	10.854	9.29581	13.6802	11.5714	6.60851	15.8749	19.8728	18.9148	16.8632	16.7987	9.43601	13.2527	10.9319	6.98335	9.21638	12.0884	9.40193
ENSMUSG00000098749	Gm27477	yes	4	4	4	4	4	1832.34	82.3282	3411.55	1661.71	1828.98	2964.96	2903.29	738.363	2026.33	3970.33	3744.53	1264.74	948.148	1353.82	2269.16	3135.19	4181.81	3582.45	1742.16	2684.39
ENSMUSG00000098912	1500004A13Rik	yes	4	4	4	4	4	16.8697	16.8912	12.5809	8.33152	13.8019	15.6638	17.3498	13.9148	12.8447	10.0033	12.222	11.3553	17.6342	15.7171	17.2022	16.2857	8.91276	9.32275	14.4606	18.3947
ENSMUSG00000098973	Mir6236	yes	4	4	4	4	4	32323.6	23184.5	24149.5	23670.5	23173.9	32028.5	23570.2	21411.2	24993.6	11533.6	19651.4	10022.5	30330.8	22541.4	19057.5	22094.5	29944.5	18949.2	25648.2	17332.7
ENSMUSG00000099083	Atf7	yes	4	4	4	4	4	68.3411	10.5402	10.8939	14.6651	15.5584	12.0595	11.9343	16.2897	14.5055	116.362	12.5257	87.3537	12.9006	20.2782	15.8908	14.8822	11.4692	11.4734	129.323	11.509
ENSMUSG00000099310	Gm19427	yes	4	4	4	4	4	93.353	55.1962	67.3814	171.109	47.0121	82.4378	109.064	96.6742	123.472	37.2828	90.9998	39.7841	42.7582	199.861	127.463	118.098	87.3129	111.649	52.8198	132.933
ENSMUSG00000099472	Gm29539	yes	4	4	4	4	4	27.0525	42.283	9.39671	14.328	18.0577	15.2198	25.1467	17.0677	15.0678	18.0942	12.2657	9.2237	11.8117	4.23391	12.7761	22.299	18.3576	27.0466	30.6236	16.0279
ENSMUSG00000099481	Xndc1	yes	4	4	4	4	4	3.88188	4.5768	5.18589	4.56494	6.50547	3.30577	9.52862	6.37923	12.2999	1.85313	1.91498	3.45275	3.96848	7.00749	3.99661	5.59958	6.39016	3.25921	5.03655	4.45999
ENSMUSG00000099597	Gm28933	yes	4	4	4	4	4	22.9651	18.1409	11.0058	12.1573	16.4921	18.2886	10.4067	18.7232	15.2895	10.659	18.2085	14.585	12.9385	11.723	12.473	8.5963	18.7615	13.6834	10.4009	14.982
ENSMUSG00000099632	2900093K20Rik	yes	4	4	4	4	4	57.2076	82.8777	41.6251	46.6969	41.8756	55.8788	28.0489	21.8321	42.5125	32.0429	32.8952	36.8459	36.6963	29.4214	52.4524	25.3401	36.7472	35.8783	44.6166	45.4891
ENSMUSG00000099696	2900052N01Rik	yes	4	4	4	4	4	114.19	126.798	117.427	164.905	117.181	129.865	107.5	128.892	65.6463	90.1514	50.9155	48.6722	78.7009	103.236	75.2597	97.2577	136.169	137.308	124.304	139.688
ENSMUSG00000100005	B130024G19Rik	yes	4	4	4	4	4	4.79231	3.47903	8.31788	13.9414	9.36536	7.94724	5.07212	8.99206	14.0516	10.7985	12.8534	13.0555	7.84127	8.85565	8.07349	6.49657	6.74156	9.51802	5.70392	8.91234
ENSMUSG00000100158	Gm28119	yes	4	4	4	4	4	37.4681	24.1659	15.4886	16.759	12.8033	21.0869	7.47654	12.894	10.4123	10.9418	11.0875	26.9754	6.23846	10.2117	13.3853	50.769	27.8083	20.7211	12.9169	21.5427
ENSMUSG00000100164	2610306M01Rik	yes	4	4	4	4	4	3.58912	2.90416	7.61435	7.76325	9.9385	17.8313	7.34654	8.88707	5.88193	10.5413	9.53504	9.12342	13.1959	5.69758	5.31513	10.3713	13.9314	15.1386	7.04826	17.7176
ENSMUSG00000100182	1810006J02Rik	yes	4	4	4	4	4	2.86971	2.7758	7.08444	3.71036	5.17412	2.67258	4.29654	5.05595	16.0945	15.5378	6.56627	6.85547	16.3754	3.97325	11.9781	5.19116	10.0379	1.88827	2.45222	6.12705
ENSMUSG00000100214	6230415J03Rik	yes	4	4	4	4	4	3.20967	3.70934	3.0294	2.95788	3.05798	3.50494	3.92916	4.18124	4.23199	4.68782	2.07591	2.66067	3.42594	1.90311	1.62467	3.36136	3.57451	4.32129	2.89453	1.97684
ENSMUSG00000100370	Gm4790	yes	4	4	4	4	4	1.22258	2.31503	3.46209	2.71178	2.16156	3.60845	4.19445	1.85866	1.89329	1.63732	4.91865	3.69669	3.94962	1.51308	2.97115	1.18432	4.76816	2.60591	1.45757	1.57207
ENSMUSG00000100691	2010320M18Rik	yes	4	4	4	4	4	17.2639	16.5738	27.2958	42.0003	28.3708	20.2897	34.6211	25.8341	19.3162	23.6804	28.6456	18.3059	21.0926	21.8109	32.2037	24.4192	9.39365	31.8513	22.6202	26.422
ENSMUSG00000100755	Rps23-ps1	yes	4	4	4	4	4	57.367	56.4082	60.3047	61.2213	63.0469	88.4388	84.1695	62.8165	77.7605	74.7312	89.9482	103.482	126.093	114.62	73.1536	72.9332	57.4292	62.3412	84.5615	64.6724
ENSMUSG00000100862	Gm10925	yes	4	4	4	4	4	10.6014	9.3694	16.6912	12.1756	16.0707	17.0491	13.8754	15.5741	10.499	10.7842	13.9004	13.5476	14.136	12.0386	13.9785	11.539	8.80769	16.7153	13.2718	13.7915
ENSMUSG00000100975	Gm28875	yes	4	4	4	4	4	8.34302	12.1148	8.8628	9.80758	9.91429	7.88932	9.95865	13.5992	5.39647	9.0397	17.6329	15.6794	13.4685	6.86314	21.264	14.8185	14.5671	5.3658	5.26114	10.4924
ENSMUSG00000101054	Gm18406	yes	4	4	4	4	4	15.3341	9.65807	14.9403	18.9846	14.6453	21.3501	17.9841	26.1357	10.7168	27.9743	13.7682	23.8987	19.9054	15.2743	16.9774	13.4772	19.1917	19.2087	22.2953	21.0028
ENSMUSG00000101059	Gm4017	yes	4	4	4	4	3	7.07071	5.31161	6.18049	12.906	4.7182	8.66441	8.13192	10.125	47.1259	11.7441	2.0266	2.89834	3.26507	10.6914	11.9083	6.36297	4.56426	15.4071	11.581	0.325777
ENSMUSG00000101111	Gm28437	yes	4	4	4	4	4	7.36161	10.8015	14.6787	9.76527	14.8565	11.535	10.7207	13.6571	10.0778	9.60558	10.5762	10.1338	12.9218	9.10189	9.20667	7.8318	8.2802	10.4255	7.80781	10.6906
ENSMUSG00000101249	Gm29216	yes	4	4	4	4	4	14.1564	13.723	27.4004	20.3236	20.9547	27.8811	18.0442	24.0868	16.9571	23.4577	18.1021	22.7488	17.7023	20.5829	21.8564	24.0817	12.7088	21.0012	15.7853	18.9806
ENSMUSG00000101301	Gm29214	yes	4	4	4	4	4	11.9891	25.1318	40.3803	12.0385	27.479	21.2709	22.7204	10.0042	3.76007	5.52839	20.3218	7.24144	23.5845	20.284	16.2963	24.3734	12.9983	36.5172	26.4407	14.3101
ENSMUSG00000101609	Kcnq1ot1	yes	4	4	4	4	4	2.43841	1.70308	1.21177	1.53889	1.41363	1.7354	1.35297	1.29524	1.61586	1.72998	1.43915	1.59158	1.86519	1.30424	1.60219	1.82982	1.11034	1.46717	1.14417	1.44319
ENSMUSG00000101856	1700096K18Rik	yes	4	4	4	4	3	4.81131	4.79056	2.80167	7.45954	2.48173	5.66694	4.85203	4.79606	2.06592	6.63223	4.27947	8.18017	3.8348	5.38865	7.37434	4.28751	0.491653	4.52076	7.80026	4.33729
ENSMUSG00000101878	Gm8203	yes	4	4	4	4	4	1.73073	1.86306	2.62439	2.42436	2.05824	3.09922	1.71119	4.30297	3.15709	1.62017	1.65292	2.92292	6.12781	5.71979	3.05815	1.86043	3.4282	2.13035	4.14933	1.80664
ENSMUSG00000101970	1810026B05Rik	yes	4	4	4	4	4	77.5597	61.2792	15.8693	22.2095	21.805	79.305	41.2599	22.3639	17.8293	10.9061	63.42	25.2583	99.9355	77.1284	92.3237	22.7187	24.6813	93.1232	81.2892	95.4994
ENSMUSG00000102070	Gm28661	yes	4	4	4	4	4	7.31195	8.66147	9.6368	8.28308	10.0481	9.34485	10.2325	10.2255	8.69031	8.74995	8.74176	9.64526	8.09798	7.9705	7.97911	8.47726	6.89771	9.70445	7.80982	6.81059
ENSMUSG00000102153	Gm37474	yes	4	4	4	4	4	1.17312	3.4382	1.88616	5.70956	3.89329	4.52483	1.36277	1.40696	6.86998	6.42979	8.36465	4.29162	4.12872	3.90048	6.42802	5.29682	1.091	1.66489	3.48327	3.34533
ENSMUSG00000102160	Gm36944	yes	4	4	4	4	4	21.0493	15.8892	22.41	20.2822	13.8356	19.3762	20.5347	17.3717	24.2631	12.5786	16.0486	13.8405	16.9673	17.5735	14.8106	19.4754	20.6186	16.5775	18.8791	17.1786
ENSMUSG00000102205	9430092D12Rik	yes	4	4	4	4	4	14.1238	8.074	7.69504	9.60561	7.23184	7.5387	6.0137	14.03	9.47818	3.14549	5.96818	4.17941	9.32567	4.8349	7.25935	10.5723	19.9759	7.73822	14.827	7.50783
ENSMUSG00000102212	C230085N15Rik	yes	4	4	4	4	4	1.15541	2.71421	4.15103	2.93775	3.2632	2.32413	3.90418	3.36212	3.24231	1.94573	2.95221	2.37885	3.97007	5.49361	2.27819	2.02074	4.13487	3.41487	3.35785	1.91609
ENSMUSG00000102250	Gm38260	yes	4	4	4	4	4	15.2282	14.4191	11.777	11.4595	11.925	10.1377	14.4713	12.0343	14.6897	11.0864	12.2689	6.90664	12.8856	16.6661	11.4304	11.2727	19.1353	13.6217	18.8711	13.9063
ENSMUSG00000102252	Snrpn	yes	4	4	4	4	4	51.29	33.7426	40.1675	33.0882	43.4959	40.7135	57.8271	34.8764	40.9303	23.9952	54.1669	50.7975	92.3669	64.8529	51.993	17.9731	34.2135	44.6012	28.7179	22.0219
ENSMUSG00000102267	9530003O04Rik	yes	4	4	4	4	4	9.97075	12.9506	9.40472	12.1638	8.36778	4.05269	13.2324	7.41343	3.5028	6.8016	6.66375	1.75407	7.92326	4.58612	6.85407	13.4951	10.1374	18.0131	16.0207	8.03357
ENSMUSG00000102296	Gm37543	yes	4	4	4	4	4	1.90101	8.41958	7.58277	3.56504	4.03824	3.90919	5.7935	1.56694	5.92268	7.46179	5.0395	5.06096	3.55565	9.94707	2.76127	5.54166	8.00372	8.81554	6.12673	6.01643
ENSMUSG00000102344	9430053O09Rik	yes	4	4	4	4	4	19.4511	22.2294	25.6314	20.636	21.6876	21.7135	23.4508	20.5312	35.9643	25.5451	17.364	25.293	17.4995	25.6695	32.2991	37.2111	36.0513	22.029	31.2441	23.5373
ENSMUSG00000102374	Gm38387	yes	4	4	4	4	4	3.96829	1.29964	1.84479	3.1094	2.88409	2.20571	3.06427	3.29503	1.87467	2.32712	2.01	2.27073	1.51791	3.99557	3.25909	1.91524	3.64499	1.60647	4.69783	2.67202
ENSMUSG00000102386	2900022M07Rik	yes	4	4	4	4	4	25.9883	37.4356	36.5947	23.7067	36.9123	33.0599	30.0984	28.9591	42.4903	33.5657	40.151	35.0831	34.7516	67.6189	34.5929	46.6012	48.0686	30.0659	47.1203	26.5409
ENSMUSG00000102410	Gm36935	yes	4	4	4	4	4	22.8414	19.9023	12.7831	3.94499	10.9239	4.54966	14.3816	22.4963	4.38341	7.12481	5.41772	1.55424	19.5264	25.2518	4.99388	7.57177	15.2301	12.8416	9.03618	5.79506
ENSMUSG00000102426	Kantr	yes	4	4	4	4	4	7.01326	6.1588	8.8927	1.09669	9.99967	10.4985	6.99568	5.68007	7.5907	3.31415	6.69693	10.5186	8.77941	10.6402	12.4517	7.8579	11.8825	3.86427	4.27106	6.5214
ENSMUSG00000102498	Gm19445	yes	4	4	4	4	4	3.59425	2.61389	5.65312	4.04043	9.55942	3.70151	3.40695	2.01685	14.2439	2.70759	9.40843	5.93229	3.28181	6.28324	5.47034	7.48813	6.78142	4.38285	7.06419	3.04063
ENSMUSG00000102559	Gm37570	yes	4	4	4	4	4	6.47127	1.50436	5.51289	5.84043	3.32961	3.08269	3.17075	4.3712	4.35151	5.54339	3.62269	2.16729	3.07714	3.07735	5.88154	6.62979	6.31135	3.89299	5.99698	2.53216
ENSMUSG00000102562	Gm37694	yes	4	4	4	4	4	5.73869	6.58775	5.64405	2.65539	4.66607	5.68833	7.83531	6.87914	12.1107	3.14147	2.49922	3.07631	4.61051	6.71282	2.32815	3.23845	6.58943	7.98858	4.24958	7.7386
ENSMUSG00000102602	A930004J17Rik	yes	4	4	4	4	4	5.95295	5.96115	7.07626	3.54584	5.49975	7.36274	3.67626	5.79931	8.69189	6.01617	5.54759	8.86823	7.54728	3.40083	6.72297	6.45677	5.92934	6.13623	3.62946	4.87396
ENSMUSG00000102649	Gm38021	yes	4	4	4	4	3	1.07365	10.1496	4.57871	2.9169	1.97092	1.16982	2.72691	2.85332	6.35973	2.13632	2.56063	1.8619	2.05522	2.04174	2.10957	5.19566	6.33201	3.29952	0.63999	4.29586
ENSMUSG00000102687	Gm37219	yes	4	4	4	4	4	4.69782	12.0185	11.8963	10.7253	8.79488	14.8615	14.7408	17.7123	12.9451	1.21914	10.9756	4.82386	13.7078	10.3214	11.1926	4.73223	28.154	18.16	15.0335	15.8424
ENSMUSG00000102747	Gm37602	yes	4	4	4	4	4	9.03375	9.24342	9.1134	10.7499	11.1399	9.80925	11.84	12.0788	16.7551	4.36148	10.7644	9.03252	9.56795	9.42907	15.5995	13.667	10.7258	11.2146	10.3179	13.1169
ENSMUSG00000102764	Gm37183	yes	4	4	4	4	4	2.94003	4.38631	3.61196	2.68937	3.35916	2.25815	3.69804	2.36491	7.81645	5.88162	4.72714	3.14872	3.49107	4.82037	3.22858	5.39391	5.63317	2.69751	3.90242	5.80577
ENSMUSG00000102788	Gm38255	yes	4	4	4	4	4	4.90702	4.27571	5.0884	2.89016	4.27005	4.31262	4.52394	4.10776	7.20242	4.58971	7.67935	8.59894	8.16235	7.66375	5.22051	4.14681	2.37295	4.62667	7.21345	6.29525
ENSMUSG00000102824	Gm3837	yes	4	4	4	4	4	8.09944	3.31753	3.22437	4.28469	3.20803	4.46581	2.54278	4.20752	1.75	4.56294	3.92536	4.20528	5.80325	3.68525	5.38292	2.6599	3.30832	5.90889	9.25117	7.51531
ENSMUSG00000102854	C130023A14Rik	yes	4	4	4	4	4	8.14309	5.04793	7.33163	6.52404	8.02193	8.16459	5.15813	6.66882	6.20288	8.80956	7.03772	7.58118	7.8324	10.0439	6.97363	6.81917	6.5897	5.2875	5.55007	7.32707
ENSMUSG00000102930	Gm38115	yes	4	4	4	4	4	1.12625	3.83364	4.00097	2.55006	5.77804	2.50148	5.06887	2.73789	4.87657	4.36146	7.05351	5.80885	2.3079	1.98502	5.43588	5.70457	3.1288	3.09676	4.00869	5.48328
ENSMUSG00000102961	Gm19918	yes	4	4	4	4	4	44.6254	51.4224	35.482	25.0402	51.1506	45.2325	30.6137	33.6652	30.6153	7.88902	48.0718	23.4723	44.6543	29.0349	60.7021	36.8281	20.5352	25.8356	71.7511	38.4181
ENSMUSG00000102969	Gm33366	yes	4	4	4	4	4	2.91194	4.42332	2.73681	3.23403	3.64837	4.58525	2.42476	4.23727	10.3723	5.71471	1.65455	2.68351	3.52634	2.00805	3.9446	4.37051	2.60559	4.67654	3.38578	3.47536
ENSMUSG00000102976	Zc3h11a	yes	4	4	4	4	4	22.0106	33.585	25.4553	19.9881	30.4002	33.4248	28.3272	27.6311	36.9282	23.8322	25.8326	36.2775	34.3341	19.8877	29.8746	42.7762	31.8318	30.8814	28.8218	35.8439
ENSMUSG00000103004	2900002M20Rik	yes	4	4	4	4	4	36.643	19.9272	11.067	10.866	14.2451	36.1915	36.4991	31.0239	14.9209	62.783	7.97319	15.2094	22.4343	37.504	19.3941	8.99369	39.1937	17.3069	22.1325	21.7044
ENSMUSG00000103034	Gm8797	yes	4	4	4	4	4	15.8162	23.4783	32.1942	17.8686	30.9307	37.4255	26.336	30.0759	21.6467	27.8826	26.6515	23.3325	39.7552	47.6103	33.395	30.2379	25.4693	32.8804	34.6263	29.5051
ENSMUSG00000103038	Gm37124	yes	4	4	4	4	4	4.48512	1.61521	2.95571	3.30853	4.26064	2.02222	2.49004	2.95031	1.13923	3.20433	2.45049	5.30103	3.55115	2.53122	2.07269	2.10364	2.25919	3.5576	1.27479	1.44494
ENSMUSG00000103049	Gm37311	yes	4	4	4	4	4	6.98003	10.0697	8.74897	8.78125	5.66241	1.78928	4.1571	9.99975	6.24388	6.00638	6.40422	3.32191	4.54812	5.17111	6.16589	6.83466	13.0195	9.46904	10.203	7.35998
ENSMUSG00000103209	Gm37331	yes	4	4	4	4	4	6.87445	3.7073	2.91322	1.87358	2.91256	4.38352	7.606	1.39016	5.97317	3.86064	4.60251	1.26208	4.51854	3.63275	3.08224	4.46844	3.57674	5.10693	3.51064	2.22876
ENSMUSG00000103214	Gm38286	yes	4	4	4	4	3	5.10989	2.49381	2.60562	1.06343	3.78597	2.0069	4.0346	2.58018	3.32945	3.01655	1.66575	1.79257	2.02974	3.34071	2.99103	3.52031	0.456558	2.67041	3.69626	5.45489
ENSMUSG00000103217	Gm38287	yes	4	4	4	4	4	43.0338	54.7188	34.0951	86.8091	43.9772	41.1201	45.7688	50.0494	36.3373	28.2695	38.0552	22.5634	32.5101	43.2645	30.2338	58.2541	56.3963	46.8352	32.9877	53.678
ENSMUSG00000103220	Gm37728	yes	4	4	4	4	4	10.9644	2.75939	6.44305	5.82967	8.70418	5.89651	8.78699	3.94106	6.96833	7.96404	7.69888	5.64348	9.00896	3.89612	7.44016	7.68604	14.9993	7.38706	11.8369	5.34602
ENSMUSG00000103285	Gm37274	yes	4	4	4	4	4	8.48748	4.12123	4.69425	1.62777	4.6003	5.15874	2.57174	4.49821	10.3304	3.58334	1.89101	6.00363	4.10798	2.28052	4.03358	10.1794	10.3272	5.6481	1.66831	3.13658
ENSMUSG00000103291	Gm38235	yes	4	4	4	4	4	2.01337	3.10461	3.20072	2.82884	2.01342	1.919	2.30636	1.14021	6.24128	1.77418	2.81645	1.8942	1.82691	3.11179	1.66919	4.00893	2.47589	3.44313	5.27057	2.67201
ENSMUSG00000103364	Gm38157	yes	4	4	4	4	4	5.83182	4.72274	13.6306	8.2006	9.94912	8.15843	5.08701	6.15403	14.1234	14.2777	17.7059	8.97828	10.5145	14.6737	14.4584	3.52126	14.8989	14.7912	12.5041	10.1168
ENSMUSG00000103373	Gm37238	yes	4	4	4	4	4	5.09241	2.08042	2.81375	5.00101	2.66112	3.58851	2.43475	1.266	1.34826	1.19594	1.10064	2.03221	1.18433	4.23349	2.3124	4.29223	2.4151	2.00971	1.46805	1.31876
ENSMUSG00000103563	8030445P17Rik	yes	4	4	4	4	4	10.5232	6.79524	7.0118	8.92258	7.19634	4.30412	7.0928	6.70311	8.97884	8.37726	7.65961	3.3428	6.10254	8.88966	6.72541	8.50702	4.94518	6.21705	8.18801	7.54442
ENSMUSG00000103591	Gm38365	yes	4	4	4	4	4	2.4016	1.2677	1.75063	1.57332	1.86007	2.22871	1.22794	3.08064	3.82752	2.01685	2.63314	2.33167	2.68645	1.99705	2.12635	3.03847	4.60174	1.24799	2.48854	3.23688
ENSMUSG00000103653	Gm3934	yes	4	4	4	4	4	4.50893	5.29153	4.785	4.85405	6.65865	4.41675	6.32957	5.90564	4.07822	5.51712	5.05924	5.42954	6.11547	6.85393	6.56703	5.13832	3.22194	6.5111	4.52961	4.66007
ENSMUSG00000103706	6820402A03Rik	yes	4	4	4	4	4	10.8847	9.72619	10.8512	9.85195	6.29593	13.3346	14.4259	10.231	15.7744	7.52084	8.61385	9.56987	9.69343	8.68627	6.42721	15.0037	16.3754	13.6304	10.767	11.5776
ENSMUSG00000103772	Gm36933	yes	4	4	4	4	4	6.64229	7.64362	5.54257	6.82021	10.9435	7.62871	6.66387	9.08393	5.6232	8.83319	10.2172	7.79554	11.2916	8.96918	11.2856	13.1683	6.50808	9.54625	9.14429	3.69616
ENSMUSG00000103805	Gm37063	yes	4	4	4	4	4	9.08349	8.03903	8.15479	4.98071	5.48079	4.90566	3.29131	7.71178	3.35101	9.43379	10.2764	5.93669	5.43251	7.06436	7.11778	12.3295	4.76354	4.41685	9.00175	7.16253
ENSMUSG00000103851	Gm37606	yes	4	4	4	4	4	26.6609	29.6401	24.1674	21.7872	19.6982	23.0275	30.9526	30.3299	25.8167	25.4215	18.3926	20.1739	22.2146	28.7273	22.9294	23.1355	34.306	32.5505	36.0462	26.7241
ENSMUSG00000103882	Gm37452	yes	4	4	4	4	4	7.2373	8.7574	8.92032	2.94706	7.12382	5.80293	2.68794	4.84578	17.5234	4.99886	8.24086	7.84822	12.2369	4.66061	7.162	5.73705	7.33174	2.80899	5.11752	5.94333
ENSMUSG00000103916	Gm38071	yes	4	4	4	4	4	16.4914	9.38467	13.8312	16.9733	12.8008	14.0343	15.4972	17.0747	18.6802	16.005	14.7456	12.4635	14.7026	15.4417	20.7767	16.5822	17.4816	16.9406	12.9231	13.8788
ENSMUSG00000103924	Gm37895	yes	4	4	4	4	4	2.22111	2.85995	1.93456	3.64629	2.58499	3.39923	2.16732	2.58321	4.63081	1.83675	2.15684	3.59338	2.66686	4.51205	3.42054	5.52479	5.99446	4.98882	3.51463	5.4587
ENSMUSG00000103931	Gm36962	yes	4	4	4	4	4	6.04187	10.8075	14.5667	5.76349	13.7967	10.4036	11.1149	11.8254	10.7264	4.5554	11.3328	9.51876	10.9141	13.2305	6.16512	9.96682	11.3874	11.4781	16.8079	12.8711
ENSMUSG00000103932	Gm36963	yes	4	4	4	4	4	9.08589	14.6292	8.43006	7.94129	7.45763	8.3638	6.83789	7.53749	7.27883	9.49894	14.8825	11.7131	6.96236	7.29248	15.1764	15.6975	15.9524	7.85149	11.5329	14.4151
ENSMUSG00000103945	Gm38228	yes	4	4	4	4	4	5.22117	2.99283	5.42703	1.35747	6.25951	5.83519	4.66194	3.6103	4.51663	5.44964	6.82643	4.99098	4.2083	2.67502	4.4846	6.12381	8.46283	6.95987	4.62423	9.74435
ENSMUSG00000103972	Gm37466	yes	4	4	4	4	4	14.6108	16.0621	6.81475	6.73526	4.95303	7.52585	4.85837	3.83241	2.71098	15.9041	5.24197	3.07756	2.22049	9.99346	8.28277	5.21117	9.44802	10.9009	8.3753	15.2342
ENSMUSG00000104027	Gm37211	yes	4	4	4	4	4	4.0067	4.01309	5.18724	4.97834	3.40779	3.18395	4.70153	3.41237	3.43209	3.83683	7.05248	3.84802	4.88208	5.13946	3.11463	4.30096	6.81298	3.62752	6.13025	4.68312
ENSMUSG00000104030	5330406M23Rik	yes	4	4	4	4	4	16.5825	14.182	10.2359	10.5479	13.6234	7.56761	6.72565	5.7236	7.03335	15.541	14.3088	7.27247	9.41661	5.16751	11.7524	6.65051	9.6082	10.1814	9.63342	15.0017
ENSMUSG00000104043	Gm6525	yes	4	4	4	4	4	8.16787	18.1244	10.9449	4.40954	8.09679	11.5793	10.3718	7.80534	10.9805	11.0822	7.44048	7.87296	9.95184	8.91476	11.7428	7.61184	14.0654	10.3183	11.2074	12.32
ENSMUSG00000104100	Gm37880	yes	4	4	4	4	4	5.36466	7.2549	5.77781	2.89586	8.07699	6.30974	3.83129	3.28869	2.92696	5.53511	4.0093	4.6127	6.27857	4.39115	4.59372	4.89437	5.9711	1.79627	7.32488	4.07245
ENSMUSG00000104114	Gm37297	yes	4	4	4	4	4	4.74619	5.45482	5.45737	4.24477	5.63359	2.73163	4.95094	7.3633	12.0931	7.10996	8.04861	7.27814	5.0026	4.79911	9.90042	2.26455	2.78773	4.5758	5.86911	3.06998
ENSMUSG00000104132	Gm36952	yes	4	4	4	4	4	9.08068	8.32397	5.22522	4.43588	6.26992	5.94432	3.75831	5.10457	4.847	6.84839	3.96174	6.16305	7.19573	7.00843	5.52182	8.18476	6.39385	6.33086	5.53312	7.80791
ENSMUSG00000104257	Gm20172	yes	4	4	4	4	4	7.53439	2.62505	8.64042	3.58021	9.87355	1.84711	4.46513	3.19862	3.63095	9.32974	4.71271	2.45549	4.8781	5.07907	4.38251	4.86337	11.2423	1.51253	8.69975	6.71974
ENSMUSG00000104388	Gm37033	yes	4	4	4	4	4	6.17614	5.09953	4.4525	4.25641	5.30845	3.35631	2.56611	5.42288	7.01407	7.68722	4.34509	3.04441	6.29542	5.18989	4.88164	6.11572	5.471	2.19229	5.57666	2.45922
ENSMUSG00000104389	Gm37034	yes	4	4	4	4	4	6.58879	2.04912	3.37573	2.11613	2.8634	2.78134	2.56457	1.58142	8.83781	1.66365	4.08557	2.24919	4.13538	1.65104	3.46771	4.45118	1.90397	2.57138	2.49367	1.26881
ENSMUSG00000104420	E230020A03Rik	yes	4	4	4	4	4	5.76215	2.25639	3.02155	1.48771	2.68087	1.19295	3.33708	2.51859	3.542	7.1376	3.96967	1.03415	2.28322	2.2129	2.05382	5.88876	1.44479	2.67361	2.60823	2.94129
ENSMUSG00000104436	Gm37423	yes	4	4	4	4	4	2.1175	3.30978	3.1428	3.12426	2.85118	3.97813	1.94517	4.34022	4.27031	3.03588	3.97012	4.5313	4.2566	2.12894	5.13864	6.54656	4.03646	3.50554	3.90024	5.60397
ENSMUSG00000104476	Gm38211	yes	4	4	4	4	4	2.41173	1.77936	3.49786	1.18966	1.90818	2.39572	1.50547	1.83648	3.58309	3.78207	2.25314	2.64426	2.53656	1.10421	2.39129	1.69615	3.70967	3.49836	2.16272	1.95456
ENSMUSG00000104501	Gm37736	yes	4	4	4	4	4	6.58581	8.38037	15.0337	9.51261	18.3455	6.59656	8.28596	11.4631	12.4502	17.9355	8.81396	6.85177	10.1529	11.1326	11.7406	10.0376	11.2887	20.0044	13.7687	14.4134
ENSMUSG00000104523	Gm37335	yes	4	4	4	4	4	45.6336	24.2975	24.9764	21.9813	23.989	36.6393	39.1865	29.8627	25.7657	34.9174	55.1569	40.5191	44.6561	36.9188	44.873	19.5751	19.7045	22.4468	30.3172	30.6584
ENSMUSG00000104571	RP23-293K21.2	yes	4	4	4	4	4	1.67631	8.15499	4.39544	3.58978	2.54374	3.54874	2.99014	2.30042	7.29194	3.47023	2.95478	1.22312	2.90649	2.83402	2.27247	3.47122	2.56393	3.02098	4.36642	1.86813
ENSMUSG00000104649	RP24-257C17.2	yes	4	4	4	4	4	10.2044	2.44183	2.8144	1.71216	1.44288	5.18556	6.99197	8.1748	4.43888	1.54451	3.83986	2.62304	3.41108	1.31177	3.93452	3.83382	6.8537	4.52456	2.11176	1.6005
ENSMUSG00000104687	RP23-372C7.4	yes	4	4	4	4	4	12.5778	10.5875	18.0931	15.5457	15.3675	12.5552	13.6297	19.5353	21.4776	9.55534	17.8859	4.5021	14.7397	14.1168	19.5416	22.8956	35.1774	20.1828	18.9746	19.5682
ENSMUSG00000104735	RP23-372C7.2	yes	4	4	4	4	4	4.5372	4.25861	5.27717	6.11008	4.04318	3.73133	3.2321	4.17331	5.04573	4.07777	4.37107	2.73461	3.99596	4.98152	8.59308	6.70588	4.46432	4.11283	4.96935	4.79391
ENSMUSG00000104814	RP24-161C20.4	yes	4	4	4	4	3	3.88768	3.83858	3.58926	2.19643	4.53971	3.01682	5.8333	2.28804	8.24503	3.19529	6.42638	6.73144	4.23313	1.553	4.87731	3.3433	0.0375758	1.65679	4.40527	4.58428
ENSMUSG00000104901	RP24-277H8.1	yes	4	4	4	4	4	7.56673	9.87947	15.8882	13.0227	16.5692	14.5632	16.4438	21.2424	11.5312	9.89594	19.7634	21.9291	16.079	21.1595	19.1343	18.7729	33.8943	33.8483	14.5599	27.5059
ENSMUSG00000104906	RP23-293K21.5	yes	4	4	4	4	4	39.5202	25.0722	9.61575	9.30641	12.4636	15.9773	19.981	13.4961	9.38482	3.08769	11.2027	8.81793	9.94745	12.3463	26.5569	38.2808	18.5343	9.01405	27.9171	9.75935
ENSMUSG00000104951	RP23-371A16.4	yes	4	4	4	4	4	4.31165	6.16425	1.55574	3.04178	1.58974	6.37839	4.40088	6.41299	8.24735	7.20877	4.38554	3.44961	3.32081	3.16884	3.33389	5.8083	3.93965	9.47472	5.98843	4.58188
ENSMUSG00000104960	Snhg8	yes	4	4	4	4	4	87.0989	67.2238	164.229	132.512	126.946	158.969	95.1825	102.373	115.198	99.4729	130.706	93.2847	110.825	113.956	111.472	105.426	139.516	95.8626	135.98	144.599
ENSMUSG00000104973	RP23-357D17.3	yes	4	4	4	4	4	2.45293	4.30742	7.21614	8.6899	11.0799	5.68542	5.21859	5.56241	11.0704	7.96159	9.65123	5.68833	8.10329	6.04888	8.10891	6.28865	12.9493	8.69848	3.28878	2.34036
ENSMUSG00000105031	Gm3511	yes	4	4	4	4	4	40.8841	3.48362	34.9757	49.809	14.9287	60.4867	29.3435	33.2528	42.9753	20.9754	80.4955	29.2451	48.9954	49.8532	65.7861	40.4718	17.1685	21.9285	30.1409	58.0082
ENSMUSG00000105135	RP23-418O21.3	yes	4	4	4	4	4	6.28066	6.21554	13.6119	11.9963	12.3989	12.162	20.7575	10.9227	10.2502	6.3554	8.14221	8.27914	11.7243	4.83126	12.1974	8.23295	6.49229	5.6307	12.2662	10.777
ENSMUSG00000105199	RP23-38L11.1	yes	4	4	4	4	4	2.19247	3.42644	4.55695	4.64403	3.30871	4.8371	8.71352	6.40432	4.89946	4.30129	6.95433	3.50379	7.43003	6.33149	9.13837	5.92998	13.2867	8.22039	7.36978	6.65051
ENSMUSG00000105265	Sox2ot	yes	4	4	4	4	4	26.8753	31.5784	40.7216	34.0916	35.9979	33.8937	33.8829	36.5377	37.3296	23.1381	27.7348	18.9763	29.2776	20.8432	28.5164	36.2801	37.5692	40.3316	40.5324	42.5918
ENSMUSG00000105304	RP23-357D17.4	yes	4	4	4	4	4	4.28451	1.05027	1.85928	3.40097	3.26036	3.01101	4.80575	4.37419	5.96823	2.90021	3.48353	5.67746	5.30218	4.92654	6.04898	3.0563	6.8883	4.04003	3.27181	3.72802
ENSMUSG00000105326	RP24-230L5.3	yes	4	4	4	4	4	11.8877	19.8659	9.89552	18.0206	12.6105	20.8829	17.8083	13.4444	11.5009	11.4223	16.5759	11.342	11.6918	12.9848	17.6914	13.7327	14.8025	21.4527	18.227	15.2094
ENSMUSG00000105361	Yam1	yes	4	4	4	4	4	1210.87	1611.54	3733.38	3244.53	4073.33	4771.3	7390.45	3340.13	4561.15	1558.69	9438.44	6919.68	3770.72	3571.46	5635.34	6914.49	2839.86	3383.41	1449.06	3227.17
ENSMUSG00000105374	RP24-230L5.2	yes	4	4	4	4	4	9.95513	10.2047	5.59304	7.4276	3.9988	7.05566	7.33718	4.86469	4.1021	5.60508	5.07153	4.07719	6.30832	12.6657	5.10354	4.39512	5.79456	7.78323	9.31524	6.25434
ENSMUSG00000105378	RP23-293K21.7	yes	4	4	4	4	4	6.49799	5.19709	8.74935	6.60008	8.36637	4.54051	8.58964	6.14646	10.8955	9.54273	7.58683	3.83142	5.95126	7.84176	7.17358	9.64665	7.54752	9.23943	7.90185	7.18911
ENSMUSG00000105388	Rpl36a-ps2	yes	4	4	4	4	4	43.3379	26.0722	37.7914	23.2696	32.0535	39.5379	41.8919	28.6718	24.3741	27.9574	44.9548	30.1036	39.9354	41.8848	51.1115	24.301	29.9461	30.9403	33.6846	30.9052
ENSMUSG00000105408	RP23-286M3.4	yes	4	4	4	4	4	3.79446	2.50009	11.3073	5.79023	5.70547	8.81707	9.63448	5.87398	14.3237	7.79315	7.07087	6.22878	7.30682	5.06731	5.79007	11.4189	8.16005	2.59877	7.5264	1.68667
ENSMUSG00000105586	RP23-293K21.3	yes	4	4	4	4	4	9.11272	6.27327	6.28767	9.90102	5.34774	4.04728	5.9342	5.61621	8.82876	8.35233	7.85562	4.93634	5.19504	3.93501	7.77221	8.30938	11.4409	8.81805	7.74036	8.31176
ENSMUSG00000105597	RP24-404P10.6	yes	4	4	4	4	4	6.54983	4.21971	11.4103	11.3887	7.59637	14.3399	9.12496	8.93037	13.7175	6.82757	11.4457	14.2156	3.37301	6.29494	9.09324	5.84124	10.464	10.7512	7.59785	11.7504
ENSMUSG00000105655	RP24-503L4.3	yes	4	4	4	4	4	7.43128	3.14076	14.347	9.81166	7.84226	7.39269	14.7203	9.41671	5.99367	5.20587	14.8437	13.2687	10.8628	10.466	13.6213	10.2633	16.6668	12.0457	12.4278	17.6124
ENSMUSG00000105810	RP23-128G10.7	yes	4	4	4	4	4	14.0051	22.6454	14.2777	17.7765	9.69817	15.1585	22.866	13.8315	6.68775	14.3502	19.5712	10.6418	13.6203	22.0502	18.4432	12.7862	22.4088	15.4944	20.4314	24.8737
ENSMUSG00000105814	mmu-mir-703	yes	4	4	4	4	4	102967	182574	130244	180545	119895	180863	125760	127462	119164	171941	236108	184611	148188	150174	140319	128665	148722	178534	122733	140894
ENSMUSG00000105879	RP24-291E8.2	yes	4	4	4	4	4	3.16486	10.5112	7.06602	3.50465	4.55775	5.69379	3.51622	3.85298	2.9056	3.8845	4.24941	6.84476	4.32077	3.70961	5.80857	3.83059	4.22512	5.19359	4.23995	3.71883
ENSMUSG00000105909	RP23-348H21.2	yes	4	4	4	4	4	2.24601	1.75622	4.66263	4.64517	5.46436	3.90381	4.56136	3.52062	5.16014	2.46984	1.76416	7.20001	5.02357	7.77321	4.91134	7.8482	6.84293	6.96129	4.12973	6.63393
ENSMUSG00000105935	RP23-344O11.3	yes	4	4	4	4	4	4.26383	12.7421	5.95607	5.88128	6.88862	5.11786	5.99052	3.02971	14.686	7.32537	3.14163	6.75018	8.55191	5.2815	10.9766	6.30146	14.1684	6.35513	5.8651	8.05494
ENSMUSG00000105962	RP24-421E18.7	yes	4	4	4	4	4	2.58854	2.05335	2.83879	4.02146	4.35555	4.84203	6.02007	1.2409	7.21873	1.62287	5.33254	1.05601	2.39115	3.39581	3.12307	1.90196	6.04354	3.21444	5.05936	2.35317
ENSMUSG00000105985	RP23-378O9.1	yes	4	4	4	4	4	3.71392	1.02698	3.19377	1.38925	2.23876	1.60742	3.05224	1.60512	4.05665	1.96109	1.76579	1.10338	1.71758	4.29371	1.78729	3.07836	1.24587	2.32003	2.34267	1.88189
ENSMUSG00000106037	RP23-235E15.1	yes	4	4	4	4	4	15.1567	23.8037	24.3862	13.0402	15.1687	23.2748	18.1563	16.5847	11.0158	13.7785	16.7493	18.0728	22.8131	28.074	17.7881	16.5879	7.55247	13.1053	12.4172	9.43514
ENSMUSG00000106087	RP24-404P10.7	yes	4	4	4	4	4	4.91517	2.77316	4.07463	3.2664	3.48591	3.97168	2.55867	3.33573	2.4111	2.7507	4.33133	2.46978	1.77753	1.28031	2.16824	3.24501	4.44384	4.19808	3.75952	3.79598
ENSMUSG00000106106	Rn18s-rs5	yes	4	4	4	4	4	1948.45	1418.95	2376.79	2731.7	2146.91	2244.14	1905.99	1624.47	1666.96	1605.73	2258.63	2126.46	1902.67	2388.98	1375.06	1581.02	2521.04	2421.89	862.047	2058.19
ENSMUSG00000106133	RP23-451E8.2	yes	4	4	4	4	4	4.17142	3.81641	8.76743	7.63546	9.69173	7.56572	9.98323	2.64377	6.34086	6.58349	9.56426	8.23295	9.63589	3.96264	9.6058	4.58133	7.69268	6.23629	4.29847	8.01831
ENSMUSG00000106288	RP24-140D11.6	yes	4	4	4	4	4	5.16496	7.32888	2.22408	8.12001	7.88147	1.01576	4.17539	2.66625	2.47023	3.33937	5.61451	9.50622	5.26816	6.34766	5.48078	7.41945	15.9151	5.02595	3.94097	7.59895
ENSMUSG00000106320	RP24-95O4.1	yes	4	4	4	4	4	4.97847	3.85758	5.15663	4.93318	4.68361	4.09078	3.40528	4.56985	9.63371	4.02254	3.82081	3.41312	3.1782	4.55238	5.60423	3.49966	4.28105	6.83154	5.1668	2.85555
ENSMUSG00000106384	RP24-399A15.3	yes	4	4	4	4	4	1.45363	2.00844	4.75367	2.63721	6.35488	1.05954	3.88148	1.92344	3.43801	3.11665	2.82433	2.52765	5.12838	1.56692	5.7294	8.98658	6.9638	4.61141	7.36989	5.09824
ENSMUSG00000106395	RP24-95O4.9	yes	4	4	4	4	4	4.01795	3.75702	3.19807	3.39467	2.2712	3.44464	3.54854	6.3585	1.92896	1.72472	3.76405	2.06691	4.2901	1.63485	3.13658	6.06088	7.02943	5.87898	3.20003	2.32724
ENSMUSG00000106416	RP24-224M8.1	yes	4	4	4	4	4	2.37843	1.74852	1.83846	2.01011	3.43812	7.25667	2.013	3.01812	3.87882	1.67923	3.66286	1.07273	7.53267	1.11244	4.29872	5.07152	6.9846	4.04432	5.70124	5.19256
ENSMUSG00000106446	RP23-50E10.1	yes	4	4	4	4	3	10.7376	11.6338	3.02539	1.84601	2.53704	1.83111	4.38175	3.69873	3.26631	6.34706	2.9718	3.32798	4.26133	4.56551	4.05674	1.6743	3.45432	2.77006	0.723007	1.57837
ENSMUSG00000106475	RP23-293K21.1	yes	4	4	4	4	4	3.84953	2.59669	2.6888	6.87421	3.64391	4.58083	1.37829	3.1751	1.561	3.31915	3.77315	1.86332	2.84241	3.3466	2.72529	2.93801	4.32469	5.75316	5.30439	4.99115
ENSMUSG00000106570	RP24-95O4.6	yes	4	4	4	4	4	4.57132	6.42987	6.78853	5.81549	8.04156	10.1091	13.6329	6.74721	3.14805	6.80774	7.10407	8.78541	8.00591	13.5608	9.76758	7.09133	14.1386	6.76511	10.5041	10.6586
ENSMUSG00000106706	RP24-360B3.1	yes	4	4	4	4	4	5.17759	2.84814	6.56814	6.89628	5.96487	6.91658	9.71768	7.52635	12.951	8.33206	9.38377	14.7319	9.06064	4.52158	15.5243	9.86229	12.3881	11.1853	5.4048	6.3532
ENSMUSG00000106734	RP24-328P2.5	yes	4	4	4	4	4	44.176	46.8742	40.7545	47.3872	14.855	19.31	49.5511	58.1135	43.7725	40.4938	14.4492	18.2661	20.7977	51.814	19.1121	15.265	48.7289	16.3038	67.2158	68.7035
ENSMUSG00000106751	RP23-206J17.2	yes	4	4	4	4	4	1.35214	7.93989	2.48813	7.92797	2.4435	3.25707	7.26003	2.89426	5.35447	3.85062	2.16713	2.37935	9.64331	3.35057	6.59944	4.11252	2.47247	1.64277	2.80213	1.67786
ENSMUSG00000106847	Peg13	yes	4	4	4	4	4	11.7441	11.7452	8.98849	11.7895	10.9805	11.0421	10.8756	8.49786	8.26795	10.9445	10.5997	10.8866	11.4753	10.7866	9.97929	10.1271	7.40312	6.37383	11.0107	6.94662
ENSMUSG00000106864	Gtf3c2	yes	4	4	4	4	4	11.9944	12.1241	12.0718	11.4005	13.7871	13.0868	15.4882	13.4574	14.7856	16.1824	13.7871	8.5728	11.9172	6.77537	13.2962	12.3211	17.0257	15.3679	12.4422	14.6077
ENSMUSG00000106918	Mrpl33	yes	4	4	4	4	4	421.027	555.957	463.991	466.304	441.125	518.911	472.902	498.043	486.697	596.964	539.47	471.886	581.008	521.745	555.552	489.623	490.265	546.443	628.754	578.145
ENSMUSG00000106944	RP23-16J8.6	yes	4	4	4	4	4	7.39667	5.74914	9.45794	15.3545	6.50149	9.50933	6.50511	2.82516	7.88042	7.74986	6.61111	9.79194	10.4129	11.3861	7.30104	8.41726	11.5244	14.8001	6.92881	6.38981
ENSMUSG00000106951	RP23-134H19.3	yes	4	4	4	4	4	7.01226	13.342	10.5672	9.92354	7.85884	12.8562	9.49657	9.45237	8.46514	9.8335	7.21248	14.9317	8.93213	3.35275	9.1506	6.65914	7.31242	7.11306	9.14705	7.80407
ENSMUSG00000106952	AL603913.1	yes	4	4	4	4	4	124.077	107.704	41.3975	32.3163	42.8768	66.9069	78.7105	52.2634	72.6131	49.6611	86.9664	74.2287	75.706	72.3553	70.8049	53.7131	23.348	36.2075	29.4159	33.8557
ENSMUSG00000107002	NCBP2-AS2	yes	4	4	4	4	4	6.34422	6.66149	5.13463	3.10342	8.23739	3.1751	4.1641	3.51106	3.14862	8.77685	7.65779	3.87641	5.73132	8.12715	2.04746	3.89051	3.56006	8.37442	5.0523	7.22678
ENSMUSG00000107023	Srcap	yes	4	4	4	4	4	1.21011	2.70072	4.30387	3.09809	3.61758	5.47146	3.96263	3.88456	1.92224	2.25593	4.25187	3.67668	5.09073	1.64961	4.12099	5.10173	7.27279	4.35685	2.75951	5.70322
ENSMUSG00000107041	RP23-213N8.2	yes	4	4	4	4	4	8.91872	10.7845	21.2647	15.0765	13.7915	15.2243	12.464	9.94417	18.1449	3.77866	13.1868	11.3283	17.6285	13.3584	19.5557	12.2297	37.2407	25.7647	18.4652	15.5083
ENSMUSG00000107091	RP24-360B3.2	yes	4	4	4	4	4	5.24656	1.82417	3.95175	2.61103	4.63401	2.78813	3.51475	4.84021	15.789	9.66063	6.75362	5.32284	4.81492	8.9018	5.89674	4.33141	9.45614	3.73882	3.57517	4.96495
ENSMUSG00000107134	RP23-2C16.2	yes	4	4	4	4	4	7.90264	9.16245	3.26159	6.75766	6.56738	7.24738	4.99823	8.69358	5.3448	5.4987	3.37087	4.98013	5.95895	8.89659	4.42766	8.39346	4.16351	7.16667	5.7099	9.26176
ENSMUSG00000107136	RP23-130C18.2	yes	4	4	4	4	4	2.5504	12.383	9.68158	4.80179	5.91391	3.67321	2.26198	2.01098	12.176	5.20224	2.36107	3.94329	6.70375	11.8529	1.26217	3.54251	4.07662	4.17115	8.89858	1.52698
ENSMUSG00000107176	RP23-263B18.4	yes	4	4	4	4	4	17.2997	18.662	13.9533	10.8284	11.9019	10.7862	12.8674	10.1036	16.2623	14.61	15.3894	15.5644	8.72326	9.23374	17.3459	9.42978	7.36949	8.82151	13.8871	11.3499
ENSMUSG00000107283	Mpv17	yes	4	4	4	4	4	41.2415	44.5421	68.5744	56.7263	74.8762	72.6808	72.1112	68.0663	65.4961	51.6441	67.2653	74.4366	76.3218	59.9285	72.9364	61.0632	78.5048	82.2843	85.0271	92.6385
ENSMUSG00000107329	AC132393.1	yes	4	4	4	4	4	3.99167	12.3253	5.31463	5.47856	4.80326	6.42589	6.31013	5.53906	7.12307	6.29651	10.0481	4.92952	9.86978	2.46292	5.17497	3.59977	3.65207	7.94512	4.06333	12.4845
ENSMUSG00000107362	RP23-403P24.1	yes	4	4	4	4	4	9.91201	9.13646	21.2855	29.6194	20.6813	13.4823	17.505	20.6567	27.9648	14.9108	14.1899	14.546	18.709	18.2613	18.6753	17.9106	26.0453	22.6009	18.5829	21.2745
ENSMUSG00000000148	Brat1	yes	3	4	4	4	3	2.02777	0.43816	3.30902	4.34326	3.1886	2.36889	3.5934	2.66887	2.77178	4.4379	3.0634	2.96801	3.66444	3.26025	2.18766	3.85457	0.317072	2.32661	3.282	2.41065
ENSMUSG00000000374	Trappc10	yes	3	4	4	4	4	4.19631	0.854687	1.95299	4.08602	3.27775	3.8488	1.65554	1.52235	4.23882	5.17054	3.79918	4.21849	3.10907	2.86875	1.78992	2.93411	5.31963	3.02811	3.00132	3.03989
ENSMUSG00000000378	Ccm2	yes	3	4	4	4	4	0.229307	4.78134	1.64654	6.5171	3.36378	3.66745	1.96909	1.96897	5.19814	3.40787	4.47829	8.98351	4.47465	7.86046	2.65718	6.44068	3.10229	4.61747	2.12661	3.88789
ENSMUSG00000002190	Clgn	yes	3	4	4	4	3	11.594	8.36832	1.59361	0.661707	3.72816	3.96285	5.05216	3.53792	4.09425	2.0704	1.19431	5.27102	3.21428	3.68141	1.2231	1.44725	1.93877	5.83274	1.50794	0.804529
ENSMUSG00000002372	Ranbp3	yes	3	4	4	4	4	0.983104	3.12645	3.87642	3.31278	2.7437	4.83315	3.72959	5.42837	1.36167	4.65946	4.28082	2.82524	2.92087	7.24819	4.61141	2.28936	5.65902	4.67869	2.14894	6.46544
ENSMUSG00000002458	Rgs19	yes	3	4	4	4	4	14.0157	13.0423	7.63071	0	8.69627	12.3166	5.77527	14.6091	16.4579	7.58726	10.0961	4.27513	6.26354	39.8214	13.5198	11.9652	5.60669	6.65829	2.26069	4.38803
ENSMUSG00000003068	Stk11	yes	3	4	4	4	4	0	6.17997	21.0923	6.19196	11.9555	8.29859	18.3429	10.2611	30.0131	9.41426	9.48094	14.1617	10.4348	43.7058	10.1726	4.36216	8.3256	13.5898	8.89007	11.0054
ENSMUSG00000003348	Mob3a	yes	3	4	4	4	4	5.03544	0	4.76607	13.1142	7.48594	7.95445	5.3227	4.41849	4.57483	7.0988	4.07218	7.32983	6.13641	10.3024	2.72814	3.09345	3.72893	10.4163	4.60722	6.90475
ENSMUSG00000003423	Pih1d1	yes	3	4	4	4	4	30.6172	0	10.1181	34.0415	10.4332	21.4532	22.1721	19.0652	18.5818	17.6316	38.3345	12.7399	32.8112	16.8584	21.9225	19.054	15.4795	4.1972	17.3577	23.9883
ENSMUSG00000003573	Homer3	yes	3	4	4	4	4	0.944436	1.07257	3.57926	2.74583	2.00546	2.43283	5.84205	3.34118	4.502	2.4991	2.09517	9.04653	2.45303	1.9899	3.29198	1.54373	2.84981	4.52611	4.23415	2.92219
ENSMUSG00000003644	Rps6ka1	yes	3	4	4	4	4	0.751556	1.40754	3.34908	1.90443	4.29996	3.29894	4.66191	1.70681	2.45979	1.78336	3.52047	4.50154	3.69762	3.85148	3.31371	4.44434	4.87913	3.79773	1.8701	4.0502
ENSMUSG00000004455	Ppp1cc	yes	3	4	4	4	4	3.70362	0.655919	3.6702	2.63103	3.33676	4.2131	2.44607	3.06965	1.29193	2.48535	7.06037	3.37968	5.38688	2.6613	5.24609	4.34099	3.12452	5.51714	7.10854	1.54691
ENSMUSG00000004996	Mri1	yes	3	4	4	4	3	6.73338	3.84606	0.496702	9.57911	4.22193	1.42958	1.47695	2.29419	5.87747	4.66739	1.38401	1.19373	3.19916	3.35914	3.83268	1.91025	0.965568	3.13457	3.00192	2.35029
ENSMUSG00000005338	Cadm3	yes	3	4	4	4	1	4.89259	4.63703	1.34427	0.58371	1.5699	2.95487	2.69646	1.11651	4.79427	1.46173	4.03039	1.90569	3.77812	2.26149	2.95911	1.83699	0.546073	1.28857	0.946203	0.315914
ENSMUSG00000006456	Rbm14	yes	3	4	4	4	4	0	3.05577	2.6095	3.05119	3.23633	2.73253	2.59514	2.78331	3.49811	5.03579	1.50905	1.60519	1.11469	1.23721	1.42273	2.2341	2.64904	1.37829	1.48437	4.90032
ENSMUSG00000006463	Zdhhc24	yes	3	4	4	4	4	4.16884	0.727978	3.08839	5.04568	4.15067	3.0595	5.98414	5.15449	4.93617	1.90035	5.18462	5.99775	3.00558	4.91575	1.50595	8.72374	5.74872	1.29002	3.21603	3.19406
ENSMUSG00000006575	Rundc3a	yes	3	4	4	4	4	8.17922	2.60339	2.82317	0.315066	1.71698	2.7297	6.25739	1.82291	1.59207	5.67291	6.80262	3.95063	4.8472	1.90134	7.51102	2.16674	2.24654	3.10383	1.58621	2.3609
ENSMUSG00000006651	Aplp1	yes	3	4	4	4	3	10.9186	8.18429	4.31129	0.801837	4.55136	8.95079	5.96573	3.65162	4.40226	10.5706	11.3567	8.96336	8.75276	7.96628	8.44208	3.98607	0.642569	2.60153	2.83691	1.77322
ENSMUSG00000007589	Tinf2	yes	3	4	4	4	4	4.67893	0.876802	2.34728	2.89304	2.8859	4.97222	1.99282	1.63588	2.58109	1.15163	4.42386	1.0418	3.18205	4.47528	3.22829	3.27042	5.31453	2.74584	3.69462	4.42224
ENSMUSG00000008226	Scrn3	yes	3	4	4	4	4	5.6589	0.584314	2.41452	4.89294	4.39962	2.87713	3.53336	4.61457	3.46914	1.82187	3.69596	3.00349	3.69753	4.97869	4.51791	6.52396	16.8998	4.44216	3.00162	2.93327
ENSMUSG00000012429	Mplkip	yes	3	4	4	4	4	2.20673	3.39253	1.50467	0.316916	1.54275	1.00927	2.72034	1.50333	1.17897	2.29705	2.39587	2.15373	1.87035	2.06599	1.66741	1.41564	2.8883	1.77675	2.5766	4.67728
ENSMUSG00000012640	Zfp715	yes	3	4	4	4	4	8.36711	9.97013	3.48258	0.688474	2.421	3.29717	4.59871	3.30622	2.01093	12.1809	3.13303	2.0512	3.38332	4.64064	1.68115	3.87401	4.73017	1.4099	2.28796	4.31121
ENSMUSG00000013646	Sh3bp5l	yes	3	4	4	4	4	3.61896	0.491622	3.85084	1.47522	3.63664	6.12585	3.78506	4.77491	3.14914	5.57874	5.4562	5.51684	3.49659	3.7942	5.15367	5.86308	4.08314	3.9171	2.17772	1.67799
ENSMUSG00000014496	Ankrd28	yes	3	4	4	4	4	2.15109	0.782528	1.62057	2.7749	3.06325	3.15414	2.65911	2.86411	3.27073	2.87188	3.14992	2.60368	3.18847	1.50506	2.46024	2.93104	3.14802	1.91711	2.33727	1.77265
ENSMUSG00000014850	Msh3	yes	3	4	4	4	4	6.02351	5.85043	0.967883	1.25301	5.34967	3.71506	2.57359	4.14966	1.87809	4.26366	5.14993	4.56769	6.45774	3.38225	6.56085	12.449	4.71298	9.06397	4.54861	8.9656
ENSMUSG00000015143	Actn1	yes	3	4	4	4	3	4.52734	3.02875	2.48613	0.398718	1.69157	2.06377	3.77089	2.40251	2.14657	1.05173	2.53095	4.34546	2.8039	2.37291	4.54572	4.26876	0.715797	3.04714	2.4961	2.09338
ENSMUSG00000015943	Bola1	yes	3	4	4	4	4	2.02196	0	20.4664	38.1939	32.4811	26.7682	16.6553	24.497	10.985	17.5581	16.0582	22.7625	26.0809	25.0681	21.2054	8.29287	15.3889	14.6687	12.0587	31.8487
ENSMUSG00000018040	Rrp7a	yes	3	4	4	4	4	2.45095	1.58333	3.17866	0.954331	3.29579	3.34037	4.60113	3.77945	2.51472	2.68317	3.77291	1.93621	5.24069	2.393	3.77936	1.91126	3.61851	2.26799	3.28642	3.85483
ENSMUSG00000019143	Hars2	yes	3	4	4	4	4	0	2.88273	4.12268	6.73315	3.73593	7.14357	3.08327	3.01395	2.85946	3.9804	2.64065	2.27318	4.57437	2.60689	2.71224	1.21177	1.7387	2.85691	2.59624	6.63288
ENSMUSG00000019467	Arhgef25	yes	3	4	4	4	4	6.13617	5.63053	5.45421	0.71175	4.47693	4.44012	2.07763	3.53235	3.76423	7.40305	3.34422	3.27382	5.81379	6.91039	2.68171	4.9223	3.29833	4.37501	3.54663	5.74535
ENSMUSG00000019487	Trip10	yes	3	4	4	4	4	2.47148	2.28171	1.71393	0.930793	1.70532	1.74502	1.18811	1.89658	2.67065	1.95264	2.52144	2.13105	1.52493	2.9153	1.63396	2.40214	1.58521	1.45121	1.25262	2.4698
ENSMUSG00000019775	Rgs17	yes	3	4	4	4	2	5.52351	3.65082	1.24395	0.235213	2.17886	2.36098	4.50928	2.83347	3.15009	3.2411	9.22394	6.35629	6.30302	4.28657	6.66991	1.15518	0	1.19356	4.27607	0.102977
ENSMUSG00000019984	Med23	yes	3	4	4	4	4	1.27616	0.256168	4.14748	3.43264	4.7087	3.77148	3.92198	3.49103	3.91366	2.52112	5.12426	4.0131	3.6203	2.14794	3.32704	3.57122	3.80133	3.83868	2.81703	3.7867
ENSMUSG00000020186	Csrp2	yes	3	4	4	4	3	1.28957	9.58227	2.16823	0.699301	4.39816	2.54132	1.09167	4.33088	6.43208	3.87305	5.48454	4.18771	9.87439	4.17656	4.9497	3.62684	0.0507865	4.15262	2.20664	1.93392
ENSMUSG00000020308	Tpgs1	yes	3	4	4	4	4	3.64232	0.902135	3.90408	2.85059	3.63881	5.14089	5.4911	4.8609	3.69133	3.177	7.41203	4.17108	3.98606	3.3674	2.20971	4.76897	2.68275	2.71352	1.97238	4.50811
ENSMUSG00000020412	Ascc2	yes	3	4	4	4	4	3.84149	0.954989	3.44899	1.03683	2.37866	2.39034	2.71572	3.58536	2.37432	3.07951	4.37908	1.68965	3.64798	2.72989	2.54335	4.33472	2.60702	2.12356	2.2781	1.84756
ENSMUSG00000020471	Pold2	yes	3	4	4	4	4	6.5506	0.0291472	11.7994	12.0166	2.63432	3.74568	6.03272	6.38338	1.25381	6.51717	6.28746	6.56546	7.0337	13.8519	2.86488	3.76377	14.7181	9.70344	7.74909	15.0578
ENSMUSG00000020495	Smg8	yes	3	4	4	4	4	5.16459	0.551575	2.71414	2.97216	1.9762	1.99253	3.45286	2.94014	3.76157	1.56578	1.32567	3.92829	4.51045	2.38698	5.05046	3.39907	3.41116	3.18045	2.02966	1.86764
ENSMUSG00000020630	Rnaseh1	yes	3	4	4	4	4	4.623	0.504804	2.70559	1.32556	3.12713	2.10543	2.53954	4.30586	7.66212	3.00728	3.46294	3.83838	1.43446	6.09201	3.59121	2.12429	1.59394	1.89113	1.45891	1.49767
ENSMUSG00000020738	Sumo2	yes	3	4	4	4	4	0.794608	1.61243	4.36661	5.46256	6.65576	4.56442	4.17062	5.01184	5.46017	1.88743	4.20103	5.06475	5.96969	4.60514	5.44151	6.14105	2.34218	4.0294	3.14383	3.16293
ENSMUSG00000020893	Per1	yes	3	4	4	4	4	1.22967	0.0246371	2.5141	3.53769	2.50312	3.10772	3.28879	1.80157	1.05803	1.99653	4.60944	3.11623	6.81925	7.87966	2.7122	1.563	4.0896	1.77239	1.5761	8.01647
ENSMUSG00000020914	Top2a	yes	3	4	4	4	3	0.219386	8.71867	3.65164	1.66289	2.92545	1.02727	2.33502	1.61314	4.01405	1.70814	12.2496	5.65852	5.3921	10.5612	3.73169	14.2584	4.06685	2.00023	0.31706	2.90063
ENSMUSG00000021115	Vrk1	yes	3	4	4	4	4	2.53302	0.107965	2.06419	2.76152	2.4801	2.34439	3.02548	2.25037	1.74164	3.28228	3.8209	1.89582	1.95534	2.60166	4.35304	2.62494	2.15071	4.12704	2.4097	2.79027
ENSMUSG00000021510	Zfp729a	yes	3	4	4	4	4	2.38053	0.495418	1.47878	2.60451	1.63767	3.09133	1.65044	1.62717	2.46868	1.5171	1.65567	1.75857	1.53633	2.26305	2.52995	2.79294	2.74989	3.75093	3.08456	2.40088
ENSMUSG00000021615	Xrcc4	yes	3	4	4	4	4	0	21.2518	18.9505	12.5459	17.9211	14.6465	25.6652	23.9718	21.4564	8.84895	18.4122	12.2179	14.1741	24.3892	15.4183	25.162	20.8017	13.7354	22.0321	23.9853
ENSMUSG00000021809	Nudt13	yes	3	4	4	4	4	2.915	0.952791	4.74472	6.1889	6.72582	7.38822	6.16208	5.24658	7.09717	4.63508	5.31101	2.78005	7.90543	4.40226	4.20106	6.10802	3.42014	5.35222	6.21005	4.99732
ENSMUSG00000021823	Vcl	yes	3	4	4	4	4	4.61208	0	3.39467	6.96023	5.25967	5.23506	3.7735	4.91872	8.45139	5.67632	7.69973	2.94532	3.548	4.62126	6.41144	4.56766	3.32982	4.95515	2.8352	6.63425
ENSMUSG00000021986	Amer2	yes	3	4	4	4	1	2.11378	6.65938	1.43291	0.10368	2.0403	2.12253	3.74069	2.30739	4.55051	5.28047	4.74708	4.52166	3.2042	6.33811	1.32341	2.5008	0.0150786	1.4722	0.86547	0.326917
ENSMUSG00000022096	Hr	yes	3	4	4	4	4	1.80805	2.68805	1.87521	0.386313	2.31936	1.96994	1.05863	1.96683	2.29105	4.98744	3.31223	1.25285	1.50241	1.02245	2.49842	1.13369	2.44745	1.92114	1.48057	2.30307
ENSMUSG00000022359	Wdyhv1	yes	3	4	4	4	4	12.7425	0.113494	9.0262	4.23454	7.90881	6.19761	3.42789	2.43826	4.06936	6.11591	4.09405	3.4517	8.47507	10.4853	4.85309	5.19441	12.0278	6.5444	7.90232	2.18363
ENSMUSG00000022414	Tab1	yes	3	4	4	4	4	2.8239	2.28856	3.39332	0.354643	3.28562	2.11072	1.10765	3.44062	4.05924	1.05207	4.26385	2.57868	2.79165	1.17591	1.96565	1.04898	1.49977	3.65909	1.73388	3.21111
ENSMUSG00000022420	Dnal4	yes	3	4	4	4	4	6.80583	0.890072	10.056	4.76503	10.1971	10.9265	12.5631	9.30866	7.44434	9.03545	4.72272	5.24576	18.4496	4.58293	2.69573	3.96922	4.96252	6.71994	10.7109	6.16406
ENSMUSG00000022434	Fam118a	yes	3	4	4	4	4	3.09475	0.0712857	4.62491	2.99589	2.01546	2.46671	2.38344	1.70556	3.90249	2.63256	4.41122	1.34033	2.1935	3.12692	1.99043	1.04653	2.51448	2.50678	1.22386	2.09589
ENSMUSG00000022475	Hdac7	yes	3	4	4	4	4	8.04312	0	4.06379	5.73402	5.82641	6.57422	7.04084	4.82199	4.10515	8.60856	8.29055	9.86624	9.02289	4.78226	9.76538	3.75314	7.4946	6.02798	6.04056	9.53874
ENSMUSG00000022515	Anks3	yes	3	4	4	4	4	0.631684	1.90289	2.42268	3.53406	2.08339	2.37642	2.75514	2.09784	2.22592	3.35784	3.31146	4.87043	1.94306	3.29897	1.36767	1.25877	2.43172	7.15299	1.85703	3.03982
ENSMUSG00000022634	Yaf2	yes	3	4	4	4	4	5.68197	0.827677	12.3013	8.53033	10.985	9.16331	11.554	11.3159	15.661	6.59891	16.4317	5.42575	10.5037	17.962	11.4556	4.80025	15.7304	8.58387	8.84697	7.02803
ENSMUSG00000022889	Mrpl39	yes	3	4	4	4	4	2.55028	2.71676	4.05606	0.946847	4.56449	3.9101	4.38921	4.18331	1.1289	6.72265	2.69376	3.47733	1.9541	3.81524	4.49752	5.04638	6.53607	3.56924	3.95544	3.33595
ENSMUSG00000022912	Pros1	yes	3	4	4	4	4	6.02693	0.97874	5.6793	6.83139	5.75404	6.93598	5.39953	5.06868	11.0903	5.32016	4.7105	7.79543	5.25372	7.15254	5.91788	4.96688	6.14999	5.20382	5.32167	6.28143
ENSMUSG00000023286	Ube2j2	yes	3	4	4	4	4	9.40199	0.536048	5.84504	10.6685	4.98596	8.46951	1.57392	4.88311	6.78057	5.16973	13.9218	7.92024	5.47707	2.91421	7.51421	12.6174	4.98802	4.91781	4.25024	4.12405
ENSMUSG00000023905	Tnfrsf12a	yes	3	4	4	4	2	2.99015	4.78152	1.19896	0.177621	5.0267	1.40983	5.35668	5.24704	9.22688	2.40846	16.1785	10.9852	15.5893	17.3239	6.81755	1.81473	0	7.93046	0.76008	1.49384
ENSMUSG00000023911	Flywch2	yes	3	4	4	4	4	8.2387	10.655	11.2672	0	9.48746	7.67967	15.8454	5.09538	13.2291	6.67694	8.89166	6.19815	7.07247	12.8411	4.10817	2.59191	2.77885	1.5582	6.47294	8.25108
ENSMUSG00000024050	Wiz	yes	3	4	4	4	3	5.35798	1.20378	4.73656	0.823272	2.87648	6.29376	3.40803	3.25267	6.67029	3.25369	4.34402	7.70587	2.54187	2.54162	4.19319	3.46015	0.904295	2.3577	1.80491	7.35548
ENSMUSG00000024222	Fkbp5	yes	3	4	4	4	3	1.8722	1.62945	2.10745	0.933919	1.67667	2.05959	1.40902	1.81494	3.29943	1.91657	1.66639	1.81857	2.71555	1.34118	1.94382	1.29248	1.14334	1.67345	0.343417	1.34936
ENSMUSG00000024235	Map3k8	yes	3	4	4	4	2	2.21086	2.48716	0.798407	3.8475	1.6407	1.89771	2.32816	1.28657	3.38872	7.24813	2.7957	4.88819	1.79966	4.34591	2.38856	3.76122	0.482377	2.27117	0.0466048	1.06538
ENSMUSG00000024366	Gfra3	yes	3	4	4	4	0	3.25968	0.117044	2.81103	7.22432	2.53825	8.12894	2.67679	4.14818	10.5103	6.61809	15.8659	20.5316	17.072	17.6055	12.4764	8.11966	0	0.727692	0.938051	0.0770633
ENSMUSG00000024480	Ap3s1	yes	3	4	4	4	4	2.80771	2.24799	3.50462	0.384702	3.81425	3.39941	3.72696	2.13052	1.68699	4.786	4.9853	6.34011	5.66598	7.45524	7.42481	4.70155	5.63061	6.48722	2.89959	3.10561
ENSMUSG00000024592	C330018D20Rik	yes	3	4	4	4	4	1.84863	0.892921	4.94742	4.75702	4.31171	4.72462	2.59177	5.29264	2.29636	2.53391	2.35967	8.17157	3.62573	3.38939	4.55443	2.37529	6.90051	4.82066	6.29297	4.28176
ENSMUSG00000024659	Anxa1	yes	3	4	4	4	4	6.40967	3.37247	3.58446	0.127877	3.18719	12.6753	6.11027	2.49184	33.0034	2.17213	35.1147	15.2615	9.55834	13.3177	22.4435	5.7189	3.90658	2.59286	2.06033	11.6042
ENSMUSG00000024805	Pcgf5	yes	3	4	4	4	4	1.19582	0.912444	3.51214	6.62149	2.09391	3.60193	1.07025	3.48992	1.38151	5.64998	4.62517	2.0649	8.02099	5.92889	4.73886	7.32127	4.15525	3.35212	5.74892	4.72597
ENSMUSG00000024854	Pold4	yes	3	4	4	4	3	15.0718	4.14168	14.1729	0.928695	15.0363	6.97913	9.98969	19.0561	16.1225	10.6878	16.9072	16.0486	7.78204	7.71951	9.04143	12.836	0.388742	15.0014	10.6268	15.0117
ENSMUSG00000024982	Zdhhc6	yes	3	4	4	4	4	3.88616	0.541988	6.23786	5.78065	4.89772	3.92925	4.44626	6.9428	3.9862	1.07799	5.25353	2.78186	7.00523	2.63343	4.43326	4.44775	5.28122	6.74021	5.04587	8.19078
ENSMUSG00000024986	Hhex	yes	3	4	4	4	3	0.68729	8.52419	2.93262	3.57203	3.6481	3.94298	3.18873	6.33361	6.52327	5.94496	4.83207	4.80624	7.78022	1.8258	6.0803	7.27727	0.0312153	2.90007	1.9814	3.86959
ENSMUSG00000025371	Chmp6	yes	3	4	4	4	4	4.53263	0.404414	3.18765	3.03491	2.09584	4.74326	3.3957	3.80323	3.02834	9.89933	4.44297	5.41438	6.15044	3.40065	2.99759	2.9047	1.35994	4.1674	4.74682	4.61319
ENSMUSG00000025409	Mbd6	yes	3	4	4	4	4	0	4.49151	4.51713	4.04368	4.86555	4.16984	4.85816	6.1571	6.2702	5.7178	4.91181	3.70944	4.42295	8.23786	3.06928	4.95761	4.31964	4.98499	3.21125	4.25
ENSMUSG00000025521	Tmem192	yes	3	4	4	4	4	5.93537	0.926101	4.21653	3.81824	6.55989	8.86889	11.0791	4.9405	1.23438	2.52032	5.01315	2.5033	6.71045	9.88804	3.11238	5.04371	9.57867	3.63269	3.17218	4.73982
ENSMUSG00000025538	Sumf2	yes	3	4	4	4	4	2.52093	0.971641	6.45966	5.54354	6.47759	6.64675	12.2643	2.11526	1.70402	1.54038	7.85933	8.16651	4.59807	20.4736	5.55628	7.95819	4.5597	9.62262	3.14305	2.24038
ENSMUSG00000026037	Orc2	yes	3	4	4	4	3	0	3.36536	3.33745	2.12943	2.51838	3.58085	3.21722	3.80859	2.38929	2.07981	2.98302	5.5137	4.20095	4.25881	2.77194	3.10115	0	4.96628	3.03225	3.03517
ENSMUSG00000026204	Ptprn	yes	3	4	4	4	0	1.77474	0.805584	1.14834	1.11886	1.13294	2.18964	1.02004	1.99627	1.86746	2.1206	6.09169	2.98508	4.56365	8.37581	3.49047	2.29518	0.981294	0.641303	0.418206	0.478715
ENSMUSG00000026270	Capn10	yes	3	4	4	4	4	7.54605	0.357101	12.4387	11.7983	3.88166	2.90164	2.50554	1.89227	4.68381	3.28098	4.9723	6.53047	3.72413	5.58877	5.41017	1.0228	2.11195	2.65102	3.96856	2.43046
ENSMUSG00000026655	Fam107b	yes	3	4	4	4	4	3.15069	1.91515	2.65952	0.944141	2.78174	4.62885	2.39337	2.5885	3.33762	1.08469	4.57268	5.55757	4.46352	4.05526	3.84575	2.04215	2.70432	2.24717	2.79555	1.79421
ENSMUSG00000026730	Pter	yes	3	4	4	4	4	0.990559	1.68859	1.74318	4.49022	3.24003	4.55974	5.01569	2.81168	2.67227	1.85444	1.04433	1.86657	4.18152	3.11814	1.12226	1.03768	2.66485	2.20478	3.46184	2.13633
ENSMUSG00000026798	Coq4	yes	3	4	4	4	4	1.85229	0.820351	5.56628	11.1062	3.68155	6.48199	2.27933	6.36396	5.74752	3.05815	1.61366	4.02972	4.83799	7.83665	5.18877	1.11985	3.0626	1.2662	6.03047	6.79319
ENSMUSG00000026811	St6galnac6	yes	3	4	4	4	4	1.50363	0.699915	4.02102	3.47706	4.39413	4.12598	2.9312	1.34847	2.33166	1.43331	2.68994	4.95496	5.56631	3.18654	2.81254	4.30226	2.23327	6.1945	2.4344	4.64332
ENSMUSG00000026857	Ntmt1	yes	3	4	4	4	4	0.78635	1.46361	6.37132	7.24803	5.90031	10.7687	5.89644	3.30367	2.074	5.88495	3.1391	5.54917	1.82783	9.19676	3.59621	4.3486	16.7687	5.7416	3.26655	3.71114
ENSMUSG00000026858	Fam73b	yes	3	4	4	4	3	2.54224	0.858322	2.62025	1.67131	3.73758	4.57603	3.61758	4.32358	3.72147	2.92803	1.51965	2.79558	2.21817	4.28046	2.78444	1.95052	1.54696	3.88254	0.48422	3.1934
ENSMUSG00000027016	Zfp385b	yes	3	4	4	4	3	12.0512	5.47768	1.54466	0.0152795	1.69256	1.56713	6.12846	3.08147	7.20398	1.02102	2.71478	2.57157	3.29404	2.33892	2.93367	2.50835	1.08884	2.82083	1.06062	0.0562101
ENSMUSG00000027173	Depdc7	yes	3	4	4	4	4	3.82378	0.577788	5.03292	4.55863	2.48146	3.01175	5.35676	3.01151	10.8647	6.92928	3.61127	3.75026	3.86606	5.27793	2.4842	4.78926	1.05224	2.92647	4.67434	4.54083
ENSMUSG00000027957	Slc35a3	yes	3	4	4	4	4	3.18742	0	2.69656	3.59866	2.44155	2.03151	2.79191	2.18484	3.67686	2.06418	2.83918	2.14548	1.85276	1.07777	3.69035	3.65765	1.30905	2.44044	3.07799	2.16293
ENSMUSG00000028114	Mettl14	yes	3	4	4	4	4	1.30318	0.77144	2.56423	1.90622	2.25044	5.94446	5.37774	2.64392	3.43953	5.95226	1.93675	2.1638	2.65235	3.58814	3.15827	2.16117	5.12446	1.98266	3.31219	4.75069
ENSMUSG00000028158	Mttp	yes	3	4	4	4	4	2.32924	0.787701	8.49963	4.14021	6.0363	2.79053	5.0859	3.30667	1.82893	1.23625	5.57909	5.78806	2.46491	1.29853	3.96036	1.60068	4.86905	4.93653	3.79159	1.86176
ENSMUSG00000028243	Ubxn2b	yes	3	4	4	4	4	3.00385	2.85719	2.03337	0.745755	3.0594	4.01226	2.86696	1.49033	2.33777	2.8319	1.66346	2.20321	3.03483	1.64166	3.75752	2.15486	3.62204	2.40704	3.09729	4.16532
ENSMUSG00000028430	Nol6	yes	3	4	4	4	4	1.66434	1.55531	1.82966	0.791825	1.98636	2.83835	1.18404	1.35748	1.59038	2.84672	1.37157	1.27464	1.92246	1.12438	2.23316	1.12095	3.43105	2.42168	2.31988	1.58745
ENSMUSG00000028441	1110017D15Rik	yes	3	4	4	4	3	3.39627	0	9.39846	1.18075	3.10197	6.29121	15.9818	5.84655	7.75781	6.36044	1.8747	6.66938	2.12009	6.1125	2.16276	12.9527	0.299125	4.51957	11.0223	10.3821
ENSMUSG00000028461	Ccdc107	yes	3	4	4	4	4	8.1935	0.635688	11.0048	10.0457	7.67846	8.77946	9.52085	6.96536	3.80611	16.2765	4.90144	12.0478	11.1797	4.07325	9.94669	6.11	17.657	10.1593	8.07872	12.81
ENSMUSG00000028578	Caap1	yes	3	4	4	4	4	5.16498	0.419162	4.56946	4.74648	2.37232	3.73864	2.6835	5.51729	1.32792	9.18196	1.89713	1.44336	8.47808	5.68274	4.72526	2.13095	1.76027	2.96975	4.51057	6.5208
ENSMUSG00000028848	Gpn2	yes	3	4	4	4	2	3.46803	0.326953	2.05436	3.35025	2.58785	6.04306	2.09717	3.51199	4.59209	4.67317	4.96261	2.30182	5.27202	3.02644	1.37596	2.26379	0	7.10008	0.900981	2.60559
ENSMUSG00000029229	Chic2	yes	3	4	4	4	3	2.14642	0.891092	1.13106	1.57266	1.85239	2.46334	1.61375	4.01512	1.89299	1.95275	1.51187	1.53938	2.43776	2.11304	2.22631	1.96733	0.842356	2.367	1.58562	1.83781
ENSMUSG00000029376	Mthfd2l	yes	3	4	4	4	4	14.644	0.111746	10.9441	20.3659	4.63201	9.01345	8.95207	1.2749	7.48242	5.05603	9.25278	7.00831	6.64903	6.37816	4.60072	5.10221	12.2444	5.81524	7.19937	5.82437
ENSMUSG00000029554	Mad1l1	yes	3	4	4	4	4	2.67118	2.20868	7.98914	0.550804	5.40883	3.87016	5.38889	1.3486	1.58081	4.70324	6.53383	2.97183	4.95591	2.22963	5.8754	4.71517	4.59961	3.76703	3.39933	3.02865
ENSMUSG00000029563	Foxp2	yes	3	4	4	4	4	0.664951	1.23136	2.5111	1.58247	1.70013	1.73601	1.35112	1.33498	6.60761	14.3495	1.46938	2.56955	2.49369	1.15255	2.31575	1.67865	1.93727	1.22732	1.69122	2.41459
ENSMUSG00000029769	Ccdc136	yes	3	4	4	4	3	39.3881	16.2706	11.6528	0.45848	22.0244	10.9665	13.174	11.8478	9.94237	6.23397	10.6093	15.8614	13.3306	12.7892	29.0062	4.48677	4.73532	9.27863	5.20958	0.308873
ENSMUSG00000029815	Malsu1	yes	3	4	4	4	4	4.43894	0.437193	4.08024	12.0851	4.47403	3.34052	7.51959	3.98552	3.31595	7.80753	1.65688	12.3057	8.60069	5.97426	8.95553	8.03496	2.9318	1.29191	3.34253	3.9863
ENSMUSG00000030056	Isy1	yes	3	4	4	4	4	0.933581	2.13798	4.56369	3.95959	6.09378	6.81493	4.47889	3.60208	3.12367	7.03497	5.34733	4.13964	3.22798	1.17733	4.31682	1.89782	5.46255	4.7727	3.85504	5.45433
ENSMUSG00000030089	Slc41a3	yes	3	4	4	4	3	2.9418	3.12096	3.43045	0.517587	3.57	4.22287	2.82033	4.42629	2.17274	4.27296	4.23516	3.12628	3.61725	2.23333	1.06575	4.4587	2.74717	0.731516	2.86283	2.09155
ENSMUSG00000030217	Art4	yes	3	4	4	4	4	0.905088	6.50682	4.66174	2.27255	4.81678	2.78752	1.51664	5.29454	1.72591	2.4043	2.83039	3.25953	2.77763	4.70931	2.49321	1.45165	4.2331	2.44207	5.02555	6.44841
ENSMUSG00000030583	Sipa1l3	yes	3	4	4	4	4	1.49489	0.310957	2.19637	2.13329	1.21162	2.40823	2.62195	3.636	1.34273	1.45028	2.82001	3.737	2.79078	1.92309	1.41002	1.43988	1.01203	1.09668	1.16387	1.40623
ENSMUSG00000030611	Mrps11	yes	3	4	4	4	4	0	19.6112	20.3143	18.0887	27.461	11.1392	11.274	9.92858	8.56438	7.59171	19.7926	18.88	15.255	24.0654	14.7899	25.217	17.8249	25.0413	15.2789	27.2448
ENSMUSG00000030677	Kif22	yes	3	4	4	4	1	4.28681	0.584996	1.19194	3.56224	1.35928	6.42655	3.84878	1.47116	14.9411	11.1533	22.815	19.1072	12.9898	14.2467	17.1159	4.91225	0.594059	0.893629	1.10925	0.851713
ENSMUSG00000030683	Sez6l2	yes	3	4	4	4	2	14.1375	2.6378	4.83968	0	7.01235	7.16451	8.64426	6.35231	8.78401	7.79524	11.0856	1.80819	8.36365	19.729	16.1548	7.80423	0	2.70699	4.59074	0
ENSMUSG00000030685	Kctd13	yes	3	4	4	4	4	7.72261	0	3.17408	4.64827	3.05876	6.13665	6.8793	3.19683	5.27706	3.69925	5.95399	5.43595	4.54515	4.46014	4.12341	5.02786	3.72965	1.3736	3.57189	6.46393
ENSMUSG00000030729	Pgm2l1	yes	3	4	4	4	3	12.6008	5.57769	4.04108	0.609474	4.48826	8.99255	10.688	2.24022	5.56403	3.71256	6.10371	6.98961	10.4817	10.1115	6.88299	4.38627	4.49481	5.34672	3.29183	0.929322
ENSMUSG00000030741	Spns1	yes	3	4	4	4	3	0.976342	3.09823	3.42436	6.30712	4.26927	5.00308	4.02272	1.35881	3.36973	2.16829	3.26455	3.32842	2.505	3.84021	1.1289	2.47951	3.18957	2.73033	0.893464	3.92078
ENSMUSG00000031077	Fadd	yes	3	4	4	4	3	0.632868	1.97376	1.48433	1.58365	2.84097	1.63638	2.85781	1.7957	3.96917	1.79855	1.49248	2.9286	2.4153	1.35991	1.8197	2.17967	0.57152	1.33449	1.67335	2.11024
ENSMUSG00000031480	Thsd1	yes	3	4	4	4	4	2.88448	0.785966	3.02447	5.2035	2.22769	2.84473	1.8947	3.47743	3.86579	8.21286	4.94239	6.61895	4.7995	3.31761	2.79993	4.4152	2.5934	2.59192	2.0951	3.22972
ENSMUSG00000031605	Klhl2	yes	3	4	4	4	4	4.36261	0.648697	1.47031	1.39709	3.47191	5.13631	2.45377	3.74377	3.30922	3.41977	3.68859	2.52921	1.78411	3.33744	2.70971	4.73395	1.26136	3.24311	1.84109	3.27241
ENSMUSG00000031848	Lsm4	yes	3	4	4	4	4	3.88921	0.476671	3.74276	10.3668	3.27403	4.10572	4.72606	3.44591	3.22926	4.29968	7.50379	2.41542	3.60366	7.25883	4.1648	1.10917	5.70416	6.19995	1.92864	4.7301
ENSMUSG00000032370	Lactb	yes	3	4	4	4	4	2.90097	0.160305	3.27565	4.79343	6.24341	6.83532	4.14085	6.79242	6.4712	3.17593	3.29122	2.98001	6.06183	6.91938	3.28744	6.5579	1.3761	4.25134	4.1169	4.78696
ENSMUSG00000032507	Fbxl2	yes	3	4	4	4	2	6.18012	4.36713	3.56782	0	3.4128	3.87843	2.93823	2.25393	1.35288	3.25455	1.52134	3.9297	2.67613	3.4151	3.53262	3.71906	0	2.88124	2.13644	0
ENSMUSG00000032558	Nphp3	yes	3	4	4	4	4	0	3.50984	3.33736	1.4283	1.8629	1.92829	1.6464	2.00338	8.60431	2.2031	2.7694	1.84346	3.51273	1.02578	2.79762	3.21741	5.4937	1.89413	2.27479	1.82587
ENSMUSG00000032609	Klhdc8b	yes	3	4	4	4	4	2.26918	6.38917	3.99586	0	2.53408	6.24658	7.40245	4.13928	9.34163	3.75349	2.44437	2.34637	2.78898	6.68091	1.05863	5.308	8.22582	3.40307	2.62146	5.51999
ENSMUSG00000032855	Pkd1	yes	3	4	4	4	3	0.660388	1.30875	1.93513	1.43358	2.04358	2.10362	1.05337	1.26049	1.87424	1.14883	1.15524	2.15671	1.51009	2.11112	1.56892	1.36296	1.77375	1.12677	0.885751	1.09438
ENSMUSG00000032872	Cyb5r4	yes	3	4	4	4	4	8.095	5.45224	7.50562	0.209434	4.2461	3.01701	9.00661	6.88845	11.0502	3.1532	6.18284	8.47587	7.9327	5.80377	6.67977	1.24287	1.20305	3.24268	6.08248	2.18676
ENSMUSG00000032878	Ccdc85a	yes	3	4	4	4	2	2.26709	1.41109	1.29146	0.39081	1.49554	2.97034	2.11365	1.10126	4.16379	2.68139	1.6713	2.06476	1.41966	3.23311	2.94495	2.61759	0.103312	1.87078	0.320062	1.02142
ENSMUSG00000033060	Lmo7	yes	3	4	4	4	4	3.61042	7.38067	2.17746	0.978978	3.09961	4.67934	6.06914	4.42277	8.1362	4.89192	13.3522	9.65603	8.80841	7.77362	9.59485	7.24853	2.14868	1.0306	1.52547	3.82416
ENSMUSG00000033589	Reep4	yes	3	4	4	4	4	2.3156	0	1.49556	1.46392	1.82252	2.26068	4.32827	2.20309	3.87515	5.97904	2.26591	2.69163	2.03367	5.16086	2.44385	2.14758	3.97264	3.67005	2.9558	3.61643
ENSMUSG00000034218	Atm	yes	3	4	4	4	4	5.65122	2.08827	3.74576	0.42124	2.40085	5.9219	7.47587	3.69853	8.75249	1.30626	3.27106	4.3966	2.58279	5.8846	2.44442	8.54042	3.77689	4.32794	3.85198	6.47174
ENSMUSG00000034613	Ppm1h	yes	3	4	4	4	4	2.09411	0.724289	2.54394	1.6478	2.80583	2.8474	3.63512	2.89729	2.06291	1.74398	3.12391	4.44378	2.33703	3.64242	4.42554	3.39598	3.67953	3.93032	1.25864	2.89689
ENSMUSG00000034845	Plvap	yes	3	4	4	4	3	0.483823	2.40307	1.75457	2.43896	1.52118	1.4624	1.26984	1.55462	4.62498	4.96164	3.46428	2.69439	5.59451	4.72897	3.49582	4.23029	1.26225	1.31682	0.118694	2.31997
ENSMUSG00000035007	Rundc1	yes	3	4	4	4	4	5.13065	0.488524	2.88406	4.95773	4.32682	2.12584	5.2502	2.9069	5.22198	4.72538	7.24266	1.81395	4.51155	7.73167	6.82379	3.63949	6.2369	4.28605	3.12488	5.07624
ENSMUSG00000035285	Nat14	yes	3	4	4	4	4	4.82034	5.16693	4.19453	0.267291	3.19178	4.14354	4.50501	5.74587	2.06328	4.13861	5.21942	3.07859	2.79526	5.199	2.38937	3.44105	7.83347	2.83901	2.98523	2.97678
ENSMUSG00000035493	Tgfbi	yes	3	4	4	4	2	1.30317	0.959698	2.80874	1.50541	3.58657	9.76578	2.34089	2.58448	5.0611	4.28134	3.65966	3.41474	8.94914	3.76478	7.98389	2.11823	0.689651	0.784495	3.44997	6.89482
ENSMUSG00000035505	Cox18	yes	3	4	4	4	4	12.845	0.114105	10.976	4.93875	10.9859	9.82222	6.32008	9.31541	23.1179	22.9701	5.90266	16.0344	8.52314	2.67502	11.302	3.66774	9.31109	8.97193	7.12658	2.73453
ENSMUSG00000035778	Ggta1	yes	3	4	4	4	2	2.7804	2.26175	2.43712	0.901288	3.11736	1.75639	5.17911	3.1821	2.1172	2.58554	5.89905	3.79975	6.08047	4.12849	6.88606	5.46191	0.136405	5.14737	1.87968	0.638354
ENSMUSG00000035877	Zhx3	yes	3	4	4	4	2	3.28831	3.69628	1.54793	0.992782	1.41539	2.20729	1.55915	1.14904	1.7091	1.35438	1.10752	2.08805	2.28839	2.16657	2.10501	1.98245	0.580563	1.29405	0.680241	1.2307
ENSMUSG00000036052	Dnajb5	yes	3	4	4	4	3	1.27909	0.24455	2.24044	1.94163	4.00524	1.8815	1.19985	3.10869	1.39202	8.08863	1.2381	2.41142	2.3247	2.70104	2.70245	1.81349	0.665643	2.3837	2.15076	2.16287
ENSMUSG00000036061	Smug1	yes	3	4	4	4	4	2.20233	0.675211	2.89592	2.04009	3.93346	3.00891	2.45036	3.77459	6.67683	4.75372	1.06632	2.11129	4.59562	2.95197	2.79479	5.00285	3.13408	2.45766	3.48145	4.50651
ENSMUSG00000036106	Prr5	yes	3	4	4	4	4	2.75835	0.72056	4.11201	6.67084	5.53738	1.63695	1.59784	4.04463	1.82747	3.56866	5.08914	1.4518	2.17218	4.90191	2.54381	4.28654	2.04419	4.66887	1.33024	5.75109
ENSMUSG00000036249	Rbm43	yes	3	4	4	4	4	5.25304	0.827312	3.22782	3.02199	5.58375	5.34637	8.21384	7.15507	10.112	5.11018	2.08274	9.32936	4.17285	1.50627	8.59547	3.79195	9.81394	5.24307	5.38423	4.60915
ENSMUSG00000036437	Npy1r	yes	3	4	4	4	2	4.53064	1.02388	1.03459	0.0397974	1.42537	5.22044	1.18232	1.1248	3.09779	2.75089	4.25231	3.56136	4.37112	13.8227	5.238	1.84122	0.108047	0.716843	1.53414	1.02471
ENSMUSG00000036459	Wtip	yes	3	4	4	4	4	0.872762	1.80997	3.28048	2.51391	2.34252	2.17973	2.63899	2.03113	1.47682	3.51549	3.31702	5.39306	2.31179	1.97758	3.52145	2.46041	6.12144	7.21855	1.46848	2.7834
ENSMUSG00000036622	Atp13a2	yes	3	4	4	4	4	3.54827	0.665329	2.28618	2.85805	2.44702	3.12336	3.74424	2.25763	2.51351	2.85934	2.60897	2.51175	3.87629	3.91245	1.52548	1.37989	2.382	1.96463	1.00291	2.75901
ENSMUSG00000036834	Plch1	yes	3	4	4	4	3	2.71962	0.342613	4.89668	3.35894	1.73734	1.95544	1.7782	1.52824	1.21163	2.14649	1.25723	3.42296	4.42738	2.02319	4.17045	4.50733	6.40425	2.67014	2.83542	0.74102
ENSMUSG00000036845	Lin37	yes	3	4	4	4	4	19.8224	0	9.06	9.31343	8.51967	12.5028	28.0898	44.3075	12.0703	3.94588	11.1238	42.1277	9.80686	48.5202	22.4572	29.0904	13.0465	11.2731	15.8749	21.8736
ENSMUSG00000036908	Unc93b1	yes	3	4	4	4	3	3.42829	0.648064	7.25937	4.4688	3.59288	4.63646	2.53214	3.39982	2.08421	2.23248	4.55394	6.8468	8.3318	2.08099	3.06099	4.07759	0.874335	1.97226	3.05073	3.90652
ENSMUSG00000037214	Thap1	yes	3	4	4	4	3	1.38316	0.118368	3.79469	5.19988	4.59843	2.31227	1.29727	2.13391	3.82816	3.33517	2.98703	4.5271	3.97024	2.782	1.74747	2.49775	1.7671	2.81257	2.02877	0.865114
ENSMUSG00000037243	Zfp692	yes	3	4	4	4	3	3.63144	2.48036	2.27972	0.362298	5.74336	4.39615	1.59336	3.28592	2.08609	2.76196	3.83946	2.03164	2.8168	3.42266	6.44148	5.01855	0.322638	2.64505	4.47675	4.22961
ENSMUSG00000037343	Taf2	yes	3	4	4	4	4	2.45402	0.88308	3.01807	3.73106	3.18835	3.72192	2.6162	3.02985	4.44719	3.51926	6.29851	1.99266	4.56199	3.58687	4.68012	3.59656	2.79296	3.73231	2.76568	4.00719
ENSMUSG00000037438	Gm9763	yes	3	4	4	4	4	0	8.09411	1.51287	2.29804	2.57975	3.90536	3.92328	4.65287	4.6306	3.36568	3.66647	2.81105	2.77689	4.4274	4.55627	5.87444	1.5263	5.34796	2.83287	2.86022
ENSMUSG00000037887	Dusp8	yes	3	4	4	4	3	1.99401	1.6566	1.86669	0.635595	1.82751	1.49747	1.87148	3.64234	2.61412	1.51691	2.46832	4.55786	3.14111	1.36826	2.24879	2.20145	2.4578	1.56782	0.845709	2.06344
ENSMUSG00000037979	Ccdc92	yes	3	4	4	4	4	7.67184	5.18281	3.68272	0.558776	3.65866	6.376	5.03031	3.39592	9.60702	2.63244	10.3538	4.37967	7.22003	9.19705	4.72143	1.71158	2.87758	3.88593	2.33646	4.5348
ENSMUSG00000038002	Cramp1l	yes	3	4	4	4	4	3.11452	0.982959	2.91021	1.64029	2.65246	3.36593	3.86571	3.39854	2.99218	3.01354	4.07504	3.17992	3.38127	3.24113	2.37512	4.14112	2.22558	3.08154	2.7703	3.23309
ENSMUSG00000038264	Sema7a	yes	3	4	4	4	3	0.224772	3.7089	1.41121	2.12618	1.96751	2.68439	1.16564	1.32418	1.95105	2.74439	4.11323	4.8265	1.6125	3.94681	2.31949	2.42156	1.92015	2.43401	0.921062	2.62878
ENSMUSG00000038279	Nop2	yes	3	4	4	4	4	3.33314	0.258368	2.64543	2.06376	3.0287	3.64929	2.08984	3.39477	3.00116	2.54456	2.62839	2.70735	3.25188	2.49043	4.17282	2.65841	2.52427	2.12539	1.18256	3.71111
ENSMUSG00000038866	Zcchc2	yes	3	4	4	4	4	0.394033	4.10185	1.7881	2.08205	2.50769	2.03329	2.08713	2.35482	2.28709	3.28883	1.48331	2.52757	2.83947	4.97424	1.33081	2.14876	1.29384	1.66411	1.38874	1.93464
ENSMUSG00000039137	Whrn	yes	3	4	4	4	4	5.42096	0.0435188	4.46514	4.49556	3.09572	1.78461	2.81131	3.05607	13.444	3.31734	2.66524	3.21474	6.05109	6.00937	1.81817	2.20668	3.18878	2.69815	5.59827	5.35851
ENSMUSG00000039199	Zdhhc1	yes	3	4	4	4	3	1.03269	0.164291	2.56336	2.35209	3.30809	3.18759	2.01577	2.98414	1.59061	2.42416	4.37233	2.33671	1.11167	3.91656	1.20097	1.03571	2.8425	1.04083	0.704604	2.05181
ENSMUSG00000039357	Fut11	yes	3	4	4	4	3	0.843686	2.19628	2.3118	2.57822	1.38367	2.77837	1.21787	3.28441	1.91054	3.22355	1.73728	2.95184	2.07111	3.05758	1.92007	1.6744	2.84177	0.878672	2.65261	1.99003
ENSMUSG00000039809	Gabbr2	yes	3	4	4	4	3	7.15311	4.24674	1.72813	0.835073	2.60671	3.16216	4.02665	1.78506	2.34096	3.66585	2.3218	4.66346	4.02502	3.57995	2.63074	2.85405	0.231306	2.47462	1.38842	1.32637
ENSMUSG00000040009	Gnaz	yes	3	4	4	4	4	2.75837	0.0797169	2.86778	1.14537	1.6787	3.08969	2.56069	1.51617	4.34072	2.01974	1.97182	2.42609	5.54318	1.2562	4.08698	2.13076	2.4748	2.6358	1.88619	2.20294
ENSMUSG00000040034	Nup43	yes	3	4	4	4	4	4.90569	3.13014	2.00549	0.332281	7.94959	3.98259	1.18198	4.32417	5.71817	9.20671	9.07245	2.84263	11.5954	4.43104	4.17323	5.23171	4.2418	1.4368	2.06464	7.2593
ENSMUSG00000040102	Klhl42	yes	3	4	4	4	4	2.61387	0.90703	2.23201	3.9424	2.53624	2.78513	2.87651	2.29371	4.05646	1.79123	2.70476	2.65717	2.65705	2.13724	2.93786	1.74101	2.07255	2.69198	2.40694	1.75859
ENSMUSG00000040565	Btaf1	yes	3	4	4	4	4	2.90318	0.602096	1.84852	2.20445	1.98492	2.23415	2.1763	2.55014	2.13534	1.85222	3.28911	2.30994	1.51596	1.39561	1.70691	1.49678	4.01736	1.22595	2.29918	3.05365
ENSMUSG00000040687	Madd	yes	3	4	4	4	2	3.09088	1.37252	0.765293	1.19137	1.37266	5.23389	1.38045	1.51707	3.44152	2.7423	2.49048	1.37875	1.85159	2.50389	1.81651	1.31321	0.315038	3.48082	0.96984	1.52888
ENSMUSG00000040688	Tbl3	yes	3	4	4	4	3	1.50966	0.568579	4.37016	1.82173	3.44627	3.40743	1.64395	1.75644	5.13846	2.92768	5.87009	2.26223	3.52297	8.69041	4.57704	3.27012	10.6612	4.28041	5.81068	0.980917
ENSMUSG00000040710	St8sia4	yes	3	4	4	4	4	0.675161	3.9117	2.06185	1.54353	1.82715	2.71142	1.35346	2.12549	2.24412	4.68352	3.25481	3.84354	3.36481	2.00278	2.70524	2.55272	1.60671	1.03521	1.22123	1.82858
ENSMUSG00000041037	Irgq	yes	3	4	4	4	3	2.28385	0.78948	1.18337	2.92146	1.86208	2.05511	1.55069	1.42974	1.50218	2.14187	3.63254	2.29109	3.19881	2.98216	2.5481	1.88891	1.29684	1.8185	1.63211	0.854916
ENSMUSG00000041132	N4bp2l1	yes	3	4	4	4	4	7.92887	0.98466	6.36248	1.46822	3.09987	8.12254	14.5091	5.90065	3.60655	6.55745	7.71327	4.26125	5.59201	5.73213	3.46174	3.33522	7.86223	7.9066	4.40016	3.93077
ENSMUSG00000041134	Cyyr1	yes	3	4	4	4	4	0.744014	6.1459	3.62036	7.9188	2.95488	4.64861	4.65605	2.70686	9.96062	10.6651	6.0067	8.92056	7.47786	4.06915	6.19243	6.40657	1.39588	2.94797	2.78638	4.52836
ENSMUSG00000041491	Cep78	yes	3	4	4	4	3	1.99048	1.2448	1.58539	0.85866	2.50699	2.02074	1.41751	1.83668	1.5632	3.5025	1.87742	3.39619	2.68995	1.16576	1.29862	1.99901	1.23024	0.782631	2.05962	1.75498
ENSMUSG00000041688	Amot	yes	3	4	4	4	4	2.03154	2.04711	0.864765	1.58588	1.99438	3.17888	2.37979	2.60699	1.13032	3.72436	2.16288	2.81573	2.16945	2.0711	2.17458	3.87081	1.87486	1.96663	2.61261	3.05859
ENSMUSG00000041696	Rasl12	yes	3	4	4	4	4	5.62673	0.112432	6.10381	8.26115	5.89298	3.47485	4.41535	8.06128	1.86786	4.68002	3.84025	4.05372	4.19221	6.25269	5.36151	4.71685	6.12382	7.77886	3.84289	4.2746
ENSMUSG00000041837	Pdcd7	yes	3	4	4	4	4	3.4713	0.630227	1.86532	3.82893	3.37409	4.40334	3.67787	4.14512	3.82625	2.55536	4.48941	1.04947	4.23356	1.4656	2.83486	5.86317	4.18461	2.89546	3.00279	5.0006
ENSMUSG00000042369	Rbm45	yes	3	4	4	4	4	1.57984	1.38497	1.48504	0.862892	1.16842	1.50228	3.42064	1.61713	1.26187	3.56186	3.37879	3.28088	1.9588	2.91403	2.33896	2.11923	3.10757	2.86213	1.72901	3.25729
ENSMUSG00000042763	Maneal	yes	3	4	4	4	4	4.18293	0	4.98486	6.94329	4.28869	4.36436	6.50548	5.25219	6.75805	5.75758	1.81547	4.98506	5.15354	2.34586	1.71602	1.96758	2.96215	2.76615	2.89534	2.0781
ENSMUSG00000043015	Tmem194b	yes	3	4	4	4	3	1.27067	0.670413	1.5065	1.87865	2.04343	1.32297	1.84949	2.59743	3.4823	1.07644	2.79887	1.29261	1.03712	1.6308	1.50115	1.37361	0.40143	1.75139	1.87227	1.1562
ENSMUSG00000043140	Tmem186	yes	3	4	4	4	3	1.57356	6.44814	2.19106	0	3.2287	1.34861	1.74331	3.99311	1.69093	1.91203	3.00851	1.76695	2.30543	2.425	4.79067	2.32827	0	2.81987	1.36461	2.83012
ENSMUSG00000043153	Ispd	yes	3	4	4	4	4	4.55627	0.603163	5.9745	7.56513	5.34708	7.14173	5.8458	3.47675	4.31313	4.53048	6.77817	4.38915	6.57651	3.53638	5.45486	4.73562	4.63619	5.43566	4.32556	4.38115
ENSMUSG00000043155	Hpdl	yes	3	4	4	4	4	3.81644	0.0262129	3.35657	1.85279	4.14139	3.63407	2.9057	4.02422	5.82321	2.97743	2.37191	1.83832	2.74552	1.11434	1.10448	1.36573	7.68573	6.24927	2.18433	3.32356
ENSMUSG00000043881	Kbtbd7	yes	3	4	4	4	4	2.10187	1.69562	2.77235	0.975961	2.01131	3.73459	2.2881	3.33102	2.86425	4.10352	3.34883	1.35208	4.03339	1.25335	2.61497	4.98224	2.74601	3.59269	3.19924	2.15639
ENSMUSG00000044060	A830010M20Rik	yes	3	4	4	4	4	3.38152	0.728574	3.28628	5.27911	3.3132	2.97589	2.23266	3.27945	8.34164	3.33798	5.31293	3.0964	2.40376	3.22322	5.25354	3.85898	3.16704	2.28721	1.51594	2.9483
ENSMUSG00000044330	Gm9790	yes	3	4	4	4	4	0.706881	1.90046	4.68087	2.37256	3.99829	4.19718	1.81756	3.03044	3.58771	1.60002	1.13959	1.6352	1.42019	2.72892	1.75396	2.84576	1.18653	4.70625	2.19476	3.88089
ENSMUSG00000045062	Pcdhb7	yes	3	4	4	4	3	1.2375	0.61714	1.24479	2.83696	1.43427	2.03176	1.1035	2.94753	4.1217	2.66267	1.22917	3.32089	3.13932	2.99502	2.20617	6.32207	0.997223	3.38896	3.09112	5.20653
ENSMUSG00000045104	Gm5514	yes	3	4	4	4	4	0.569683	4.1144	3.29483	2.866	2.01427	2.39671	3.89141	5.40436	2.06514	1.31102	2.30142	3.07763	3.40086	2.18668	3.28052	4.12678	2.39545	2.82945	5.2996	5.35866
ENSMUSG00000045211	Nudt18	yes	3	4	4	4	3	2.08722	5.12853	3.19077	0.570345	2.07808	2.22871	2.86518	2.28403	4.21023	1.36569	1.42585	1.11851	3.39811	1.63792	3.00318	1.12871	1.23673	0.764276	1.8845	1.43719
ENSMUSG00000045691	Thtpa	yes	3	4	4	4	4	0	1.42867	5.35486	5.04443	3.97906	5.50251	3.93315	3.4869	4.36483	5.28693	5.31077	4.07474	6.07909	1.69942	7.79409	5.3448	2.37805	2.33437	3.8691	5.35716
ENSMUSG00000046185	Zfp84	yes	3	4	4	4	4	3.75754	2.06843	2.39601	0.938521	2.90084	2.93229	4.39209	3.26626	4.32026	3.61167	1.48696	1.32676	2.58171	4.67479	2.64079	2.45235	3.19511	2.21333	2.85036	4.69758
ENSMUSG00000046798	Cldn12	yes	3	4	4	4	4	0.920142	1.7427	2.50247	1.40131	3.09195	3.22702	2.11567	2.7708	1.65684	1.35173	2.84328	3.21672	2.53992	5.38639	3.44363	2.36195	1.46888	1.77695	2.18793	2.62386
ENSMUSG00000046862	Pramef8	yes	3	4	4	4	4	2.54022	0.99265	1.90645	1.74208	3.77233	2.79702	1.91319	2.48662	6.07221	2.7161	1.45977	3.37071	1.81267	1.32064	3.17246	3.51041	1.15862	2.76286	2.6979	2.14454
ENSMUSG00000047036	Zfp445	yes	3	4	4	4	4	3.07677	1.88615	2.21066	0.607044	2.57153	1.50759	1.24239	2.17319	4.29878	1.21618	1.31194	3.40466	1.54316	2.19502	1.87918	1.69526	3.18626	2.00464	2.73421	2.05925
ENSMUSG00000047777	Phf13	yes	3	4	4	4	4	0.955647	1.56502	1.49115	1.95615	2.47838	1.59626	2.52544	2.38832	3.69558	4.70148	1.70798	1.05339	1.83107	1.88069	2.56906	2.87905	1.03362	1.79192	1.77136	1.04735
ENSMUSG00000048310	Pskh1	yes	3	4	4	4	3	1.86535	0.544818	2.64441	1.63152	2.52177	2.97673	3.47215	1.65189	2.14857	1.89099	3.10564	1.79565	2.69444	1.78386	2.78379	1.55263	1.6983	0.98684	2.0763	3.14593
ENSMUSG00000048497	Mmgt2	yes	3	4	4	4	4	2.34258	0.464726	1.18558	12.5535	2.71937	9.63195	3.06781	1.9084	5.776	3.41766	4.8098	7.76614	2.77669	16.5043	1.2654	7.27032	11.581	2.92133	6.73539	2.14679
ENSMUSG00000048978	Nrsn1	yes	3	4	4	4	4	14.558	16.0838	8.05911	0.288668	6.02846	10.5643	13.2243	2.31456	4.93921	2.538	3.25044	4.95012	4.59664	7.0896	9.14372	2.78005	3.46742	3.39508	4.12128	1.65193
ENSMUSG00000049225	Pdp1	yes	3	4	4	4	4	2.54123	4.27569	3.18477	0.98257	2.26598	4.46879	3.37687	3.38049	2.62906	2.78814	2.19016	3.43616	2.78625	1.03791	3.93553	2.44995	3.14307	3.60396	2.86332	2.744
ENSMUSG00000049600	Zbtb45	yes	3	4	4	4	4	3.74568	0.115773	1.50359	3.08288	1.12741	2.80073	2.83488	2.50741	2.86209	1.97487	2.96746	1.25954	2.07756	2.83718	2.42044	2.9359	2.04739	1.98452	1.94236	2.74157
ENSMUSG00000050335	Lgals3	yes	3	4	4	4	4	9.47633	0.555732	3.14812	10.573	7.65909	12.0106	13.7207	8.04891	21.5546	20.2676	28.6724	26.5172	23.9522	24.1743	33.8123	13.065	2.16522	3.14939	6.39376	2.56836
ENSMUSG00000050359	Sprr1a	yes	3	4	4	4	0	17.9968	0	1.01977	8.78862	6.51703	17.8395	6.68499	20.8891	35.9153	48.2886	411.776	118.296	192.34	71.448	138.782	51.1785	0	0	0	0
ENSMUSG00000051184	Zfp524	yes	3	4	4	4	4	6.41916	2.91355	5.89963	0.75793	5.1657	3.83586	5.05803	6.59271	4.98184	4.44425	3.0844	8.81219	5.06457	5.97998	4.90023	4.64015	6.2952	5.81852	2.87873	2.87087
ENSMUSG00000051627	Hist1h1e	yes	3	4	4	4	2	3.80785	14.0216	2.129	0.935525	4.02885	5.266	2.86506	3.49528	6.42168	6.0528	3.12611	4.60009	3.03228	13.6609	6.02847	1.90639	0.438662	6.33742	0.928798	8.17165
ENSMUSG00000052395	Rft1	yes	3	4	4	4	4	5.75319	0.637209	5.02308	6.30938	6.31337	4.22101	3.45404	7.01614	7.42894	6.3144	7.6772	4.57055	6.69472	6.04813	3.86971	6.71498	3.72303	3.49375	8.91105	5.03615
ENSMUSG00000052406	Rexo4	yes	3	4	4	4	4	6.0587	0.864431	3.4607	3.93733	4.85818	7.49203	6.92856	2.53355	4.56008	7.75485	8.04344	6.47222	5.20024	2.98636	4.35339	3.74566	3.8432	5.65691	5.46585	4.34948
ENSMUSG00000052632	Asap2	yes	3	4	4	4	4	0.974904	1.90775	2.72155	3.68757	2.61866	4.04852	2.89713	2.72643	2.16635	4.69175	4.76172	1.55564	3.24273	4.32755	1.83153	2.00508	1.84972	1.99567	2.94457	3.03961
ENSMUSG00000053030	Spink2	yes	3	4	4	4	4	35.3016	66.611	14.9071	0	12.8572	17.1262	28.1107	5.90564	1.1696	10.0228	24.0084	30.2128	8.25588	26.6996	4.58792	7.08733	1.15005	30.7468	13.6311	8.37086
ENSMUSG00000053070	9230110C19Rik	yes	3	4	4	4	4	1.04822	5.51582	3.29271	0	3.23878	3.06286	3.44221	2.44137	3.68777	5.87911	2.36586	2.5606	2.95171	1.55355	4.24972	7.72333	4.58173	1.10001	4.74773	3.12068
ENSMUSG00000054474	Thnsl2	yes	3	4	4	4	4	2.31955	0.964151	2.85477	2.69201	4.98892	1.85241	2.04286	4.60381	5.80722	2.63806	1.94015	6.2493	2.32337	7.51209	4.14582	2.71973	4.50847	4.00983	2.83522	6.57952
ENSMUSG00000057132	Rpgrip1	yes	3	4	4	4	4	0	3.76678	12.7218	16.8962	14.1426	18.8044	32.3115	16.2198	15.3975	9.08671	23.4647	33.6589	12.9281	18.4184	30.7508	29.8181	33.7134	25.8813	14.7157	31.8994
ENSMUSG00000057455	Rit2	yes	3	4	4	4	3	3.73908	6.75432	6.14973	0.0255755	3.08384	7.67325	4.64317	3.77101	8.15856	2.80975	3.94815	5.74231	4.74288	2.6558	6.2132	3.21196	0.285745	1.77793	2.1073	2.19953
ENSMUSG00000059058	Tma7-ps	yes	3	4	4	4	2	11.2483	14.3121	0	4.94876	12.4465	5.28403	25.494	13.6425	8.53608	7.01762	4.65687	9.03986	12.4482	17.3138	20.4783	4.68019	9.49653	5.10439	0	0
ENSMUSG00000059064	Gm10059	yes	3	4	4	4	2	0	27.6269	14.3235	44.8652	24.9389	64.0723	61.4167	39.721	25.6824	9.52809	70.2635	41.0461	95.0661	17.2801	15.7872	14.0324	28.4258	0	0	78.039
ENSMUSG00000059839	Zfp874b	yes	3	4	4	4	4	0.588249	2.27484	3.28002	4.37041	2.61622	2.37163	3.18551	2.56642	2.55823	2.57381	1.08197	1.85314	2.7897	1.97517	1.56049	1.61124	3.10536	3.14478	1.60622	1.98499
ENSMUSG00000060032	H2afj	yes	3	4	4	4	4	2.16466	0.335846	4.81375	6.84166	5.36212	6.89736	6.07076	2.96232	10.4642	3.02698	6.18791	5.60997	2.16915	5.06639	4.04294	6.29534	2.5876	5.71246	3.24192	6.69966
ENSMUSG00000060519	Tor3a	yes	3	4	4	4	4	1.64958	0.666591	2.91593	3.94221	4.13726	3.90298	2.8172	3.16905	1.3442	2.79432	2.97938	3.37363	3.04706	1.68833	4.40094	1.93295	3.95236	1.50058	3.43547	2.18378
ENSMUSG00000060708	Bloc1s4	yes	3	4	4	4	4	2.32852	2.93162	1.89061	0.709586	3.15931	4.99669	1.54888	1.87748	1.33756	6.9338	2.38957	1.47257	2.52191	1.07547	2.35389	3.00452	4.00625	1.67938	1.80395	2.58127
ENSMUSG00000060981	Hist1h4h	yes	3	4	4	4	4	0.737453	4.64867	26.2149	28.1764	26.996	23.4878	24.3434	10.2996	7.18588	9.38264	33.1124	22.8022	11.6949	22.7937	7.22052	27.3719	18.4514	23.9055	6.01193	29.6125
ENSMUSG00000062168	Ppef1	yes	3	4	4	4	2	9.17747	1.67564	1.88288	0.245421	1.78576	3.67315	4.1533	3.53695	10.4721	1.0483	10.212	7.20035	9.98172	5.69821	6.1781	2.02583	1.46652	1.61061	0.412674	0
ENSMUSG00000062312	Erbb2	yes	3	4	4	4	4	2.39285	0	5.62205	5.88669	5.06059	2.29146	5.81546	4.15321	5.97367	2.85556	4.38953	4.76559	3.36614	4.78699	4.43889	4.09209	2.6688	3.49634	2.98061	3.96116
ENSMUSG00000062619	2310039H08Rik	yes	3	4	4	4	4	0	1.29886	2.57101	1.16627	4.55142	3.30124	5.11973	4.637	2.70138	5.23085	8.13017	2.12886	2.73788	4.33799	2.84013	7.26594	3.4853	1.92502	2.81336	15.6403
ENSMUSG00000062906	Hdac10	yes	3	4	4	4	4	1.66207	2.53741	2.15765	0.204541	2.46569	3.38656	3.63314	5.27661	4.25621	3.14692	2.91446	1.91831	3.89686	2.64942	3.00506	1.57985	2.88679	3.80045	1.08363	1.81728
ENSMUSG00000062995	Ica1	yes	3	4	4	4	4	12.6501	0.877209	3.77014	1.99421	5.97307	4.41863	8.93955	5.06823	18.2347	14.4837	2.93158	7.23361	4.62878	4.30994	5.47233	4.52535	5.44198	3.22147	6.68087	1.28696
ENSMUSG00000063281	Zfp35	yes	3	4	4	4	4	3.38859	3.22614	3.00253	0.943891	3.49879	1.89075	3.88162	1.83409	7.08943	1.49719	1.96454	1.11533	3.9204	4.39308	3.3627	2.79072	1.57494	3.28899	3.97757	3.83353
ENSMUSG00000063558	Aox1	yes	3	4	4	4	2	3.44409	1.73959	1.59467	0.848248	1.33672	2.42628	1.17304	1.46839	1.92866	1.09142	1.4514	1.49456	1.82539	1.59698	1.22915	1.32661	0.544235	0.702869	1.45815	1.33371
ENSMUSG00000063698	Sfxn4	yes	3	4	4	4	4	5.71249	0.18363	8.19919	12.8704	8.92096	5.23309	3.74424	9.44576	12.1455	11.2849	9.94769	6.72449	7.70997	4.41862	5.75466	5.49601	13.174	10.0286	6.23752	8.57086
ENSMUSG00000064317	Gm10146	yes	3	4	4	4	4	2.68108	0.96034	5.30838	2.60883	2.67024	2.37556	3.66638	2.55405	1.66495	1.51584	5.95815	2.26844	2.35478	2.51581	2.01845	3.4946	4.22607	2.03045	1.05352	3.23079
ENSMUSG00000066839	Ecsit	yes	3	4	4	4	4	0.387353	3.76802	8.12585	8.48049	6.97814	6.52243	5.11408	6.94846	10.853	4.19839	7.98187	6.69797	12.3233	3.09419	9.73548	3.7343	9.5313	5.50889	5.49531	8.22679
ENSMUSG00000068015	Lrch1	yes	3	4	4	4	3	0.451771	1.20528	1.21763	2.6968	1.37572	1.64021	1.42424	1.77827	3.22737	1.38521	1.73875	1.6096	2.75412	1.45142	1.2004	1.93389	1.37306	2.38746	1.50316	0.982559
ENSMUSG00000069094	Pde7a	yes	3	4	4	4	4	2.57924	1.22235	2.89695	0.986363	2.27197	2.59733	2.28035	1.47204	2.51843	1.32805	2.77731	1.53683	1.99682	1.70234	1.69664	2.85199	2.14221	2.50564	2.29745	2.13676
ENSMUSG00000069670	Nkain2	yes	3	4	4	4	4	1.93916	0.770181	2.22418	2.9517	1.64534	3.19668	26.4756	2.8968	2.06052	5.23784	2.72294	2.14993	1.63947	2.9428	4.91937	3.09935	1.48678	1.56983	2.26644	1.51512
ENSMUSG00000069895	Atxn1l	yes	3	4	4	4	4	1.01333	0.236973	1.3239	2.56577	1.52131	2.53456	2.60887	2.22905	2.3598	2.85806	1.68207	2.26516	1.88084	1.52367	2.49322	3.61664	1.90969	2.47483	1.8465	3.00209
ENSMUSG00000069899	Gm12166	yes	3	4	4	4	3	1.57011	0.59333	2.41454	2.44752	1.58444	1.95818	2.33032	1.29388	2.23319	1.87506	1.9165	1.00858	2.79712	1.77224	1.47173	1.25034	1.65894	1.42953	0.948866	1.69227
ENSMUSG00000070304	Scn2b	yes	3	4	4	4	3	3.98915	5.39185	3.42157	0.187624	3.03544	4.6762	5.47463	2.27165	4.39609	1.36614	2.92126	5.51858	5.85545	6.64568	6.09929	1.22732	3.17735	4.27771	1.01621	0.363155
ENSMUSG00000070343	Gm10288	yes	3	4	4	4	4	1.3031	0.951542	3.98562	1.47096	1.99577	3.20816	2.45079	2.96721	1.28323	1.08001	3.25317	1.60565	4.06975	1.75675	1.77415	1.75157	1.11884	2.25967	1.75917	2.15708
ENSMUSG00000071713	Csf2rb	yes	3	4	4	4	3	0.351089	2.82474	2.04345	3.97714	2.82176	2.57983	1.63094	1.85016	4.49752	7.15492	4.3436	9.27298	6.92417	2.61222	6.26029	5.94781	3.46305	1.43291	0.723372	1.17888
ENSMUSG00000072494	Ppp1r3e	yes	3	4	4	4	4	1.27718	3.21485	4.89961	0.99401	8.77841	4.36115	3.15296	8.43511	1.73738	11.5792	4.40641	8.81232	7.14508	7.81844	2.74538	3.30767	4.58653	2.4008	8.22541	1.8793
ENSMUSG00000074102	Rbm15b	yes	3	4	4	4	4	2.91999	0	1.81775	4.9073	2.45428	2.50097	4.04363	2.68326	3.03005	3.23289	2.80478	1.10988	3.94512	2.79905	2.05528	1.67405	2.10589	2.68773	1.83561	2.52554
ENSMUSG00000074874	Ctla2b	yes	3	4	4	4	3	0.425504	4.56269	5.5332	7.18929	3.42064	5.33959	6.6635	1.83773	2.23051	9.69741	1.4774	5.06455	12.5211	5.32218	2.3025	3.51614	0	1.34305	3.29035	5.31867
ENSMUSG00000075054	Yae1d1	yes	3	4	4	4	4	3.03579	0.372662	3.49272	3.46894	4.42001	3.64166	4.16258	4.90678	2.53131	2.2562	4.78845	3.6055	4.15489	3.79838	3.0124	3.06923	7.00541	3.94552	4.27136	3.25293
ENSMUSG00000075470	Alg10b	yes	3	4	4	4	4	3.05324	6.14899	2.20363	0.484318	1.76126	2.82484	2.38707	2.95766	2.65315	1.39305	2.44558	3.68343	2.36121	2.59652	2.4071	4.37229	2.50854	1.1174	3.82933	1.79082
ENSMUSG00000077758	Gm23527	yes	3	4	4	4	1	0	489.026	237.234	4149.59	912.899	276.796	4985.48	502.255	5309.17	961.613	1040.17	749.25	1779.91	1533.06	1459.27	1486.56	0	559.444	0	0
ENSMUSG00000078190	Dnm3os	yes	3	4	4	4	4	2.91488	0.78617	1.81154	1.69139	1.46274	2.30657	3.47531	2.26991	3.73103	2.81946	2.79493	2.77094	3.13076	1.61373	3.05161	3.1148	1.11916	2.35035	1.08491	1.66865
ENSMUSG00000078870	Gm14410	yes	3	4	4	4	3	2.36593	3.40073	4.44032	0.653606	2.67882	3.10472	3.68084	3.16663	3.95909	1.83919	2.31586	2.51302	3.38394	3.49296	2.88551	2.87819	0.498332	2.31724	3.23547	2.71214
ENSMUSG00000078922	Tgtp1	yes	3	4	4	4	4	3.45301	22.7753	6.35729	0.0426296	4.49509	6.63101	15.9756	4.60037	15.4719	12.8609	2.3241	10.3072	4.8435	14.6656	25.8753	22.5551	12.2686	3.27111	10.7895	13.7916
ENSMUSG00000079038	D130040H23Rik	yes	3	4	4	4	4	2.37173	0.376489	1.66382	2.02335	6.31542	5.7811	2.19379	7.37505	1.24818	2.27806	2.74579	3.78116	2.78537	8.31911	1.26108	6.98278	4.57369	1.91855	4.98344	5.21127
ENSMUSG00000079139	Gm4204	yes	3	4	4	4	3	2.7307	2.51847	0.766295	1.55312	1.56627	2.83482	1.87143	1.33053	1.45881	1.99046	1.83107	1.67411	3.72977	2.04234	1.70681	1.3573	0.940401	1.78623	1.71034	1.9073
ENSMUSG00000079283	2310009B15Rik	yes	3	4	4	4	4	4.89588	0.822272	11.3648	8.22378	8.05516	2.09641	2.19233	4.98274	11.451	2.16382	7.28061	17.1164	10.9929	16.1251	1.66709	3.52046	4.8263	7.58023	5.32999	2.69835
ENSMUSG00000079418	Atg4a	yes	3	4	4	4	4	0.875382	8.23864	2.67679	2.09459	4.87501	2.7172	4.89155	4.43842	2.56037	3.01286	3.9884	9.77115	3.69935	3.99462	3.9715	5.59932	5.97742	3.899	2.98317	4.4902
ENSMUSG00000079466	Prdm12	yes	3	4	4	4	4	19.9185	17.2547	4.59534	0.328986	2.2228	9.68262	9.84152	1.39444	2.87314	3.75457	1.28926	4.27477	7.60689	6.7754	4.34634	2.93237	1.35635	6.55644	2.84777	2.04249
ENSMUSG00000080921	Rpl38-ps2	yes	3	4	4	4	4	6.16206	23.7584	15.7165	0	4.46288	11.2298	43.835	10.0979	2.29215	12.173	7.53029	9.70992	9.93347	3.10378	18.9832	2.52475	2.58007	8.15239	6.46033	7.27668
ENSMUSG00000084628	Gm22613	yes	3	4	4	4	4	20.826	3.01549	17.2294	0.563569	16.6234	21.0422	10.93	36.3402	1.94818	5.08915	45.5089	14.5063	6.05993	14.8921	10.5426	16.2252	32.7166	24.5665	13.9018	6.32188
ENSMUSG00000085028	Slc2a4rg-ps	yes	3	4	4	4	4	4.22108	0.922785	4.94013	4.02479	4.77781	3.44715	6.78902	5.78715	4.8288	4.04524	4.32701	9.09284	3.05522	3.8744	4.70444	3.61097	2.84101	4.36273	6.6212	7.57498
ENSMUSG00000085227	6330418K02Rik	yes	3	4	4	4	4	27.9169	0	9.82234	17.1015	5.02728	2.21928	6.9399	3.02163	17.827	2.32367	4.35568	8.69893	7.90639	5.24873	2.54139	6.97516	8.17171	12.0713	21.3087	10.9061
ENSMUSG00000085315	A430018G15Rik	yes	3	4	4	4	4	0	3.03691	7.21505	8.98955	10.4253	9.50669	3.86093	8.23833	23.6566	5.78374	13.0783	6.59372	4.20903	9.39699	5.04292	3.91893	4.5296	8.36465	8.26726	13.637
ENSMUSG00000085316	D330050G23Rik	yes	3	4	4	4	3	6.10744	0.501892	4.5804	9.03795	3.18978	4.27262	4.66562	7.47801	3.08625	3.81475	1.11308	3.72232	4.13424	4.32166	4.29253	8.76345	0.583993	1.97561	5.17516	5.39595
ENSMUSG00000085385	Snhg17	yes	3	4	4	4	3	1.12407	0.951036	1.83811	2.04776	3.46555	2.09266	1.92961	1.40334	5.48555	2.60003	5.56871	8.79679	3.77971	12.3144	3.60701	8.87163	0.669218	1.2319	1.21547	2.55826
ENSMUSG00000085396	Firre	yes	3	4	4	4	4	3.06181	1.44596	3.30791	0.931116	3.21826	8.00805	3.17455	3.42655	2.37734	7.94377	2.81522	4.80936	6.80029	3.81696	3.46508	4.98466	1.19409	7.35687	3.79717	4.36354
ENSMUSG00000086003	B230206L02Rik	yes	3	4	4	4	3	7.16698	34.2624	1.53303	0.642379	7.18121	10.0013	1.71652	2.13235	13.6939	7.11265	8.39254	4.79282	2.26916	3.0715	7.52897	1.19008	0	7.34204	1.31511	10.0867
ENSMUSG00000087497	2810001G20Rik	yes	3	4	4	4	4	2.79541	10.5558	6.71823	0.0553701	7.30904	7.18089	5.22801	6.32083	8.146	6.81754	6.8432	2.60659	7.35657	5.71859	6.07403	13.5864	2.8706	5.56817	5.54842	2.45091
ENSMUSG00000087579	1500017E21Rik	yes	3	4	4	4	4	2.84533	0	2.26949	3.29073	3.47658	3.29843	3.76592	4.82577	1.23159	2.71051	2.28473	3.94318	1.98283	3.5834	3.09456	5.21667	2.59115	1.48234	4.76773	2.61814
ENSMUSG00000088549	Gm24959	yes	3	4	4	4	3	1257.39	0	936.158	587.99	607.528	765.949	1271.69	716.628	186.668	1260.82	1456.16	873.811	754.475	582.287	943.82	2369.68	0	751.892	870.637	307.014
ENSMUSG00000091449	Gm10269	yes	3	4	4	4	4	2.23276	0.586818	3.42683	4.01803	7.04078	2.90527	5.40956	3.62936	1.85909	2.28984	3.64681	2.72908	4.94977	2.11269	3.12295	6.42631	1.89223	5.4994	5.57808	4.99452
ENSMUSG00000093276	Gm26237	yes	3	4	4	4	4	0	8195.25	371.394	3542.64	3292.4	1305.03	1324.78	814.096	3311.18	2052.26	1245.76	395.066	1138.39	977.38	1855.11	2732.3	5779.39	2231.94	2019.52	1785.21
ENSMUSG00000096795	Zfp433	yes	3	4	4	4	4	0.803015	3.04537	2.47126	5.55837	4.67615	4.25602	4.92503	2.76083	3.97681	3.11995	5.47665	5.55901	3.77383	1.75688	1.90692	4.03745	5.7982	2.46087	6.69742	3.73589
ENSMUSG00000097423	Gm26522	yes	3	4	4	4	4	1.37166	0	3.79795	6.41365	2.65393	1.28103	2.98612	5.13772	1.63876	6.26604	4.03513	4.68553	1.67997	5.45538	9.99821	6.08034	6.81002	14.5677	5.65353	5.2619
ENSMUSG00000097536	2610037D02Rik	yes	3	4	4	4	4	3.39474	2.38281	1.69552	0.625752	3.29944	1.69136	1.46348	2.49763	5.62193	4.37465	3.47494	3.76107	4.65252	1.69287	2.51978	2.48468	1.58591	3.04478	3.46059	2.91386
ENSMUSG00000097772	5430416N02Rik	yes	3	4	4	4	4	15.7074	6.36424	6.80362	0.327983	7.14967	1.89019	12.0689	3.05269	10.739	12.0112	4.93743	10.7314	4.13179	7.87652	15.2171	10.1413	9.59773	7.48143	4.92583	12.4128
ENSMUSG00000100775	Gm29107	yes	3	4	4	4	4	25.0541	6.69676	10.5022	0.323345	5.47138	3.20546	11.4584	12.4231	48.7491	6.68455	14.1069	7.17082	6.78541	5.12815	6.93025	2.48338	23.4515	2.21895	4.3697	19.3191
ENSMUSG00000102211	Gm37490	yes	3	4	4	4	4	17.1424	1.93318	3.20187	0.151025	6.17649	3.20064	9.69851	8.13079	11.6246	2.46397	5.58965	4.89631	1.6346	4.28713	3.99962	11.151	8.13089	2.99668	4.96895	3.20754
ENSMUSG00000102752	Gm7694	yes	3	4	4	4	4	0.299206	1.3784	2.11982	4.17602	3.69106	2.0319	3.64292	1.87594	5.81911	2.57136	5.42408	5.11401	5.5501	2.62001	2.66741	1.98283	4.18182	1.82733	1.95911	2.67675
ENSMUSG00000103123	Gm37390	yes	3	4	4	4	4	10.7434	0.451765	9.99484	6.83228	9.73866	10.0156	19.4551	11.3815	17.4396	20.744	10.5312	11.0638	9.25546	8.50238	9.86271	20.9365	14.831	7.27922	8.23947	7.90368
ENSMUSG00000103375	Gm37181	yes	3	4	4	4	3	0.779731	3.00462	2.72663	2.88586	2.30555	3.30345	5.1589	2.92577	3.46222	3.62354	1.17377	3.14425	2.1864	2.31784	2.15731	3.15123	1.38058	3.38161	3.57529	0.272388
ENSMUSG00000103889	Gm37011	yes	3	4	4	4	4	4.07822	1.61485	2.78323	0.340497	2.32485	2.71905	3.42593	3.19013	4.5554	4.22933	1.91927	3.78504	6.10388	3.25831	4.60588	3.11671	3.46655	4.98107	2.93228	2.34213
ENSMUSG00000104394	Gm21710	yes	3	4	4	4	4	2.84946	0.87521	2.45542	1.15329	1.40822	2.91071	2.16438	1.70099	1.84038	1.55825	1.34396	1.97243	1.60758	2.08418	1.4739	1.96466	3.20634	1.19976	2.06417	1.04186
ENSMUSG00000105055	RP23-218L17.3	yes	3	4	4	4	4	0	18.1023	14.2241	21.9977	12.3111	17.417	7.0448	18.9855	6.22843	16.895	13.0591	17.9309	17.3944	20.1091	15.8395	17.5339	6.26597	23.0641	19.3128	19.1965
ENSMUSG00000105264	RP24-230J14.2	yes	3	4	4	4	2	3.39609	0.17273	1.751	2.56658	2.84278	2.16435	2.89901	1.80277	1.50609	5.89461	3.61285	2.5129	3.48997	1.76055	1.67193	2.4545	0.421539	2.31452	2.61927	0.970688
ENSMUSG00000105431	RP24-231P10.3	yes	3	4	4	4	4	4.13813	7.71009	4.84623	0.65228	6.20122	4.22906	3.27479	6.09013	3.32977	13.7646	8.81451	4.6677	2.3236	2.99258	3.91113	5.0566	7.96177	6.04244	5.46019	2.54468
ENSMUSG00000105561	RP23-267O21.3	yes	3	4	4	4	4	4.58527	0.964184	2.07387	2.12219	3.83745	2.29378	3.66895	3.08321	6.88573	2.77491	2.59841	3.97238	2.07747	3.38771	2.92855	4.7767	4.88098	2.19306	4.11557	4.94234
ENSMUSG00000105694	RP23-387F14.1	yes	3	4	4	4	4	5.07638	0.0508243	6.83144	3.78089	2.8719	4.23911	6.96636	3.46895	5.02918	5.03109	4.19227	5.02266	4.03131	8.74737	3.2425	16.6986	5.83671	4.84286	6.71329	6.50688
ENSMUSG00000105867	RP24-317M4.6	yes	3	4	4	4	3	12.4309	0	6.84122	3.24181	5.80321	17.729	4.79662	4.05338	13.3115	4.50335	9.68541	12.8196	7.61259	22.0847	4.02742	5.75268	0	4.8009	4.09748	17.1883
ENSMUSG00000106535	RP23-369O21.1	yes	3	4	4	4	4	9.49025	7.14523	8.68386	0.89092	7.44277	8.73315	11.5225	7.8328	4.74888	7.32689	3.53379	1.34633	6.99591	5.60261	3.14657	4.24591	10.6769	9.13825	12.5173	11.4561
ENSMUSG00000107286	RP24-122N24.2	yes	3	4	4	4	4	2.85976	0.60321	2.37954	1.56769	3.24146	2.51298	1.98709	2.78646	5.03038	2.44672	3.8464	2.85132	4.23514	1.98136	2.52669	4.87159	1.83609	2.5542	2.08763	2.13967
ENSMUSG00000005897	Nr2c1	yes	2	4	4	4	4	1.49984	0.399936	1.63998	0.809546	2.7338	2.72041	1.83286	3.39076	2.51089	2.71889	2.89085	2.38584	1.37723	2.13991	2.86823	2.54274	1.18319	2.03888	2.58529	3.62484
ENSMUSG00000008855	Hdac5	yes	2	4	4	4	3	0.307158	5.97058	0.885902	3.39554	1.19526	3.33987	1.07467	2.02038	6.25877	3.22531	6.94043	2.11391	6.02979	2.02007	1.16322	1.1007	0.601506	1.42211	3.85831	7.70981
ENSMUSG00000018974	Sart3	yes	2	4	4	4	3	1.57961	0	2.51488	0.619676	1.84783	2.68217	1.38168	2.32263	2.32049	2.56506	2.7737	1.40846	1.17584	2.77685	2.64619	1.95076	0.569102	1.22932	1.76097	2.14798
ENSMUSG00000020513	Tubd1	yes	2	4	4	4	2	0.684528	0	1.26197	2.67585	1.73402	1.1436	1.382	1.62	2.88779	4.26915	1.0259	3.02012	1.08892	1.14642	2.92944	3.6743	1.2637	0.192955	0.672119	2.33114
ENSMUSG00000027514	Zbp1	yes	2	4	4	4	4	7.21804	0.921981	10.478	0.368752	5.58736	5.03484	6.4531	2.11292	11.168	1.09297	12.1954	5.12489	8.7825	18.8803	41.1156	13.1792	4.41616	7.94389	10.9953	5.85849
ENSMUSG00000028455	Stoml2	yes	2	4	4	4	4	25.0363	0	21.9139	0	20.2877	25.7682	28.2263	31.312	15.4504	25.2659	22.1369	12.9756	20.4484	25.8153	17.4028	13.3168	31.5367	5.48628	14.5218	22.5917
ENSMUSG00000028992	Nmnat1	yes	2	4	4	4	4	1.52766	0.101897	1.01932	0.683315	5.45889	3.10689	3.38393	3.44273	2.77242	3.52769	1.93405	3.56872	1.06861	1.44045	1.86742	5.50373	4.0717	5.18187	1.79225	4.28574
ENSMUSG00000030000	Add2	yes	2	4	4	4	1	4.01136	1.69726	0.893692	0.637509	1.6573	1.81447	2.09587	1.43248	2.49616	4.67535	3.29002	2.68786	3.6116	5.41251	3.08673	2.06842	0.168755	1.13187	0.686014	0.257935
ENSMUSG00000031642	Sh3rf1	yes	2	4	4	4	4	0.304078	1.90461	2.44344	0.810083	2.01688	2.2556	1.73602	1.82813	3.6745	5.35964	2.24331	3.24751	1.87417	4.82305	4.09025	2.40941	2.46719	3.5345	1.49412	3.40212
ENSMUSG00000032040	Dcps	yes	2	4	4	4	3	0	0	15.4494	26.6869	25.0906	24.4444	11.532	18.4822	24.2237	14.2431	15.0814	11.4344	18.7821	19.5034	21.8235	14.1011	0	21.9352	18.1211	23.5608
ENSMUSG00000038473	Nos1ap	yes	2	4	4	4	3	4.20439	2.28624	0.910303	0	1.28062	2.68832	1.96093	1.53459	3.39782	9.75875	5.50409	4.714	2.75307	1.73799	3.53844	3.75542	1.84563	0.95409	2.44662	2.31552
ENSMUSG00000039018	Mtg1	yes	2	4	4	4	4	1.67207	0	12.024	0.296785	6.04418	4.81324	4.22387	3.98355	10.8059	6.72715	6.45532	5.00772	3.81766	2.34741	3.56882	5.99251	6.62394	3.45445	10.9353	5.80735
ENSMUSG00000039179	Tekt5	yes	2	4	4	4	4	0.621303	0.183607	2.36268	5.32725	2.90489	2.55895	2.53539	2.70938	1.32495	2.18171	3.37398	1.86166	3.66306	2.93968	2.12015	2.38054	5.27835	3.03601	2.32066	5.31245
ENSMUSG00000042579	4632404H12Rik	yes	2	4	4	4	4	0.793555	1.23913	1.3662	0.863276	2.66771	2.56642	4.37501	1.08262	3.11963	1.2969	1.37049	5.30373	2.79472	2.94637	1.23566	3.73654	4.70192	2.87704	2.19205	4.28045
ENSMUSG00000043631	Ecm2	yes	2	4	4	4	2	1.49668	0.599698	1.97637	0.64542	2.35135	2.61138	2.4586	1.02045	5.2346	2.91645	2.72547	3.29945	2.2474	1.86153	3.22612	1.23064	0.100244	0.379967	1.28891	1.80037
ENSMUSG00000044465	Fam160a2	yes	2	4	4	4	4	1.36483	0.837429	0.983714	1.45274	1.08842	2.99528	2.80583	1.47753	2.52858	1.70176	1.70424	2.76137	1.47249	1.39383	1.12561	1.75935	2.93046	2.23501	1.51861	2.6268
ENSMUSG00000047719	Ubiad1	yes	2	4	4	4	4	0.764424	0.790736	2.989	2.97438	4.19534	2.90474	1.37368	2.3608	3.80549	3.56752	2.6738	5.30806	5.82277	4.78604	2.03742	1.95134	3.6257	3.2305	1.78691	1.90113
ENSMUSG00000049504	Proser1	yes	2	4	4	4	3	0.92308	0.854362	6.54617	3.60067	3.02421	3.12469	3.24187	4.23781	4.95617	5.52542	1.71416	3.96828	4.5115	2.98882	2.63692	11.2122	0.500186	2.51283	3.3434	1.37986
ENSMUSG00000050945	Zfp438	yes	2	4	4	4	4	1.77858	0.567075	1.26943	0.420377	1.3286	2.92843	3.04848	2.51616	5.10173	1.39988	1.65659	2.51304	2.90499	2.22447	2.26865	2.84039	3.00858	1.88495	3.60869	3.13783
ENSMUSG00000058301	Upf1	yes	2	4	4	4	4	0.343398	0.722997	4.2913	5.17722	3.30988	3.63606	5.54005	4.13669	2.47578	2.64215	6.71463	4.69768	5.3584	5.55489	3.48986	3.53849	5.48546	5.67451	2.47385	6.50256
ENSMUSG00000060063	Alox5ap	yes	2	4	4	4	3	3.47403	0	6.33141	0.0724988	2.20957	10.6515	1.43874	8.58225	4.09958	5.0594	6.68508	10.51	6.14142	6.69869	6.92054	3.59003	3.806	0.315165	3.76311	1.49127
ENSMUSG00000060572	Mfap2	yes	2	4	4	4	4	0.484866	0	1.30155	4.66102	3.83617	3.28975	1.46056	5.16287	4.1615	6.30237	2.56766	3.23271	3.27931	3.76743	1.26882	1.69852	4.06933	1.23235	1.3258	2.51215
ENSMUSG00000061603	Akap6	yes	2	4	4	4	2	5.84136	3.91362	0.875657	0.707278	1.96754	2.75816	2.34605	1.64397	4.94755	2.48673	3.73091	2.93683	4.24862	5.15859	4.4203	1.56833	0.567306	1.36079	1.32911	0.326672
ENSMUSG00000062248	Cks2	yes	2	4	4	4	3	0.285352	2.06836	4.22384	0.404136	6.05116	4.0517	3.62297	4.17944	7.56229	6.06715	8.61154	2.50527	6.13998	1.59022	8.33046	16.8458	0	4.53874	3.5218	4.62909
ENSMUSG00000071454	Dtnb	yes	2	4	4	4	4	6.42924	0.815009	4.64362	0.967794	2.6064	3.09698	2.66265	2.07859	2.96043	12.8455	9.68408	2.90484	1.43264	2.58621	2.09244	2.81802	1.93281	12.3692	7.9974	9.15089
ENSMUSG00000071645	Tut1	yes	2	4	4	4	4	0.822027	0.835095	3.26628	3.08908	3.05685	2.26579	3.68291	3.18064	1.69638	1.48085	2.04834	4.89844	2.50586	7.05364	2.03952	2.99367	4.11362	2.79733	2.59977	2.04652
ENSMUSG00000072623	Zfp9	yes	2	4	4	4	3	2.86733	0.628099	1.78905	0.955303	2.58664	1.84289	1.81348	1.36769	4.14218	2.65585	2.59081	1.65766	2.63095	2.51327	2.50696	2.04009	2.56716	2.34691	2.31973	0.986922
ENSMUSG00000075053	Vdac3-ps1	yes	2	4	4	4	4	0.926729	0.921513	1.73046	1.10027	1.90265	1.54801	1.43268	2.00159	1.29633	1.13163	1.158	1.45967	2.29687	1.0048	1.85133	1.32623	1.43414	1.46136	1.66801	1.04488
ENSMUSG00000077563	Snora68	yes	2	4	4	4	2	0	0	1087.24	1515.58	833.213	1267.62	1265.32	1143.57	210.799	585.612	475.031	228.506	1299.64	3925.32	1334.16	226.779	0	511.149	1456.84	0
ENSMUSG00000079019	Insl3	yes	2	4	4	4	3	0.673639	0	1.31493	7.81314	3.60235	5.06165	4.21722	1.00467	3.57958	16.7938	12.7682	9.48582	7.70596	6.53152	6.4283	3.48836	1.51506	0	5.07838	2.18609
ENSMUSG00000083022	Rps15a-ps6	yes	2	4	4	4	3	9.99837	0.256546	6.20444	0.233501	2.77674	5.73478	2.11793	6.5863	3.85266	1.56331	1.36538	2.3833	5.89028	1.04819	4.07652	7.61395	0	1.13939	2.28177	4.56621
ENSMUSG00000083953	Gm14049	yes	2	4	4	4	3	9.77256	0	1.27215	0.276531	4.35757	2.40284	1.10287	3.69363	3.78573	2.27055	6.35898	2.42158	3.0177	5.04953	3.5531	1.5744	1.49726	1.07152	1.63565	0.0852094
ENSMUSG00000085175	Gm11423	yes	2	4	4	4	4	0.963984	0	4.36099	11.1225	4.43578	9.44961	7.79229	9.16149	21.5911	11.7276	8.24109	7.6012	8.31524	7.4489	6.15413	7.29516	9.56615	11.8164	3.95645	5.37231
ENSMUSG00000085311	Gm15445	yes	2	4	4	4	4	12.3203	0.893047	3.66476	0	3.27941	6.11897	4.81275	3.91866	3.42302	9.68605	4.45332	3.86264	6.71604	6.28639	5.90911	1.0501	4.07953	10.2255	2.26586	6.13422
ENSMUSG00000102059	Gm20257	yes	2	4	4	4	4	1.29647	0	3.58011	0.157787	4.53908	2.57588	2.97892	2.61337	11.9311	6.3752	4.83742	9.5103	1.96968	4.22881	1.46757	10.1218	6.95129	12.4075	3.55035	3.87946
ENSMUSG00000103649	Gm37768	yes	2	4	4	4	3	1.59403	0.189162	1.61808	0.0565635	2.63494	1.30433	3.71076	1.61414	5.20062	2.63911	2.01311	2.87547	2.66825	4.30561	1.95955	2.456	1.66741	1.69562	2.04414	0.938976
ENSMUSG00000105050	RP23-458G12.2	yes	2	4	4	4	3	3.42112	0.048048	1.67584	0.988598	1.67459	1.45909	1.42693	2.8002	3.45096	1.71937	7.26757	2.96374	1.10953	3.80443	1.03267	1.31166	3.4123	0.56015	1.16049	3.02537
ENSMUSG00000105553	RP23-293K21.8	yes	2	4	4	4	4	3.5335	0.772604	2.4107	0.414742	3.23114	4.93637	1.23317	2.51375	3.0526	5.48224	2.44457	2.89413	4.03299	4.1299	6.95328	6.16733	6.07353	2.84726	3.41709	8.5868
ENSMUSG00000106212	RP23-114F4.2	yes	2	4	4	4	4	0.297932	0.498674	2.28849	2.01243	3.42154	1.65443	2.33333	3.46948	2.1581	1.76101	2.64192	4.12995	2.4453	2.22313	3.51179	1.68407	2.39902	4.89147	1.92466	1.22977
ENSMUSG00000107331	RP23-153H17.5	yes	2	4	4	4	4	0.583512	0.983131	2.53142	1.60816	3.04454	4.2202	1.59597	2.18789	1.87959	1.06837	5.15639	1.62489	3.29495	2.69596	3.7925	4.5414	1.59683	2.88544	4.25258	3.59743
ENSMUSG00000044424	Gm9493	yes	1	4	4	4	2	0.634277	1.67155	0.741888	0.75278	3.04556	2.18479	1.18102	1.58605	1.12669	1.90105	1.90514	1.1083	2.83713	1.53655	1.76286	1.12482	0.982057	1.56384	1.02363	0.995081
ENSMUSG00000056131	Pgm3	yes	1	4	4	4	3	3.82257	0	0	0	4.01615	5.16613	2.8343	3.45527	4.1711	2.48601	5.64706	6.46826	3.15272	4.5642	2.51986	3.35591	3.00505	6.51074	5.05066	0
ENSMUSG00000057596	Trim30d	yes	1	4	4	4	1	0.649193	0.877486	1.03647	0.892999	1.17128	3.20383	1.06723	1.29189	4.7302	4.95156	2.41939	2.65821	1.83511	1.67779	2.2722	1.58373	0.147438	0.739015	1.18613	0.54371
ENSMUSG00000086291	Gm15513	yes	1	4	4	4	3	2.52051	0.64741	0.217857	0	2.48286	3.53847	1.83298	1.34399	4.86467	2.53533	1.96906	1.77121	1.39964	2.0875	2.73184	1.0632	0	2.13151	2.19287	2.31117
ENSMUSG00000000214	Th	yes	4	3	4	4	2	27.0242	7.92119	12.1446	3.20877	12.4093	7.57312	13.9337	0.978051	7.16989	11.7005	1.48781	13.2988	10.0774	8.74905	2.01893	1.30084	0.892776	12.0568	1.1412	0.552292
ENSMUSG00000001518	Itfg2	yes	4	3	4	4	4	4.27301	4.79369	4.33612	5.7095	3.63664	3.58328	0.891334	4.81124	4.90259	3.42546	4.47626	3.21728	4.02213	7.38265	2.93263	5.95806	4.24928	2.14901	4.38213	4.48542
ENSMUSG00000004263	Atn1	yes	4	3	4	4	3	4.60283	5.91264	4.02403	3.89323	4.3649	0	4.89387	3.9402	5.26487	5.7164	6.66913	3.86437	4.39128	4.48124	3.95808	6.2205	7.00789	3.46126	3.95383	0
ENSMUSG00000016933	Plcg1	yes	4	3	4	4	4	2.20227	1.86122	1.59187	2.04278	1.82112	4.29661	2.38617	0.779453	1.73088	1.79732	3.54148	2.54817	3.56375	2.6436	1.83987	2.64177	1.12481	2.39481	1.04294	1.60296
ENSMUSG00000017754	Pltp	yes	4	3	4	4	4	25.2209	38.7193	21.6369	20.5467	22.7922	28.006	0	11.9794	12.2187	44.8935	42.1715	38.0994	50.8946	21.0804	40.3245	21.8373	11.1155	16.628	16.8132	13.5182
ENSMUSG00000019080	Mfsd3	yes	4	3	4	4	4	1.73621	1.63756	2.63572	2.30579	3.73919	2.54595	0.527679	3.45821	1.69463	5.62739	4.54697	1.32983	2.75705	4.76085	1.35256	1.85676	3.71739	2.27659	1.82208	2.98636
ENSMUSG00000019338	Zfp687	yes	4	3	4	4	4	2.00414	3.2678	2.01526	1.7238	1.93021	2.47949	1.76864	0.894777	1.94174	3.72495	2.55163	1.63735	1.68717	2.15941	1.97639	1.25361	1.7508	2.64121	1.71484	1.68074
ENSMUSG00000019590	Cyb561	yes	4	3	4	4	1	4.10283	3.56175	1.50667	1.4235	1.5893	2.11701	0.268607	2.44174	4.57316	4.7912	2.57747	4.10568	4.57691	3.08449	3.93373	1.69314	0.209162	0.580635	1.49637	0.134963
ENSMUSG00000019849	Prep	yes	4	3	4	4	3	1.41445	1.31941	1.87785	1.41561	2.4018	2.60621	0.920085	1.5471	1.78629	1.91978	1.17056	1.57491	2.53958	2.89276	2.13927	1.32786	2.04164	0.668814	1.18262	1.80366
ENSMUSG00000020151	Ptprr	yes	4	3	4	4	3	12.9985	2.78321	2.44622	1.99693	1.75867	2.53592	6.95825	0.575859	8.19559	1.37519	3.28677	5.28895	3.37431	4.53258	5.74486	1.62166	0	2.29574	3.81622	3.17642
ENSMUSG00000020262	Adarb1	yes	4	3	4	4	4	1.20378	1.28296	2.1822	1.76498	1.37896	1.84883	0.893492	1.68116	6.99535	5.7026	3.62334	1.7819	2.54803	3.67978	2.73426	2.21533	1.93808	1.35842	1.84505	1.84977
ENSMUSG00000020649	Rrm2	yes	4	3	4	4	4	1.34111	1.26038	3.06002	2.23574	1.8711	4.23828	0.446736	1.53272	4.13851	1.95511	1.37906	2.14781	1.95711	1.56064	3.2496	2.73323	3.72917	3.13719	2.06987	1.98756
ENSMUSG00000020875	Hoxb9	yes	4	3	4	4	2	1.71359	2.97128	3.19419	3.45421	2.23979	2.4012	0.394165	2.97076	5.52094	2.75098	4.08962	4.42441	3.34799	1.81287	3.44022	2.73185	0.644314	2.39135	1.286	0.166244
ENSMUSG00000021140	Pcnx	yes	4	3	4	4	4	1.54753	1.10933	1.43565	1.28728	1.8503	2.10827	0.519236	1.64681	3.17264	1.4194	2.9406	2.31047	1.82764	1.14183	1.75797	2.33271	1.18216	1.77149	1.49949	1.32762
ENSMUSG00000021277	Traf3	yes	4	3	4	4	2	1.79812	2.61344	1.39065	1.70757	1.35795	0.85888	1.21474	2.03054	1.52369	2.66197	1.44113	1.19352	1.01514	1.72545	1.59806	1.93676	1.88897	0.526222	0.34869	1.5644
ENSMUSG00000021662	Arhgef28	yes	4	3	4	4	4	1.18387	1.66623	1.81931	1.00674	1.54493	1.5487	0.954072	1.27454	1.07709	1.2794	1.68439	2.17588	3.26672	2.66526	1.55292	2.96079	3.0384	1.18887	1.07272	1.21695
ENSMUSG00000022246	Rai14	yes	4	3	4	4	3	3.02268	3.2348	2.57651	1.29278	2.42957	2.91239	0.715326	2.50291	3.63142	1.62667	1.61042	1.83019	3.46652	1.12356	3.01563	3.00222	2.51838	0.844337	1.3578	2.59084
ENSMUSG00000022503	Nubp1	yes	4	3	4	4	4	2.36505	5.0339	2.84369	5.28449	2.81098	1.96729	0.322337	1.57352	1.08942	3.96586	1.95899	1.5786	4.21599	3.27907	3.29699	6.67303	1.64916	2.46723	1.03501	1.35257
ENSMUSG00000022604	Cep97	yes	4	3	4	4	4	2.54605	1.2487	7.36512	4.55102	2.17999	1.74952	0.772279	10.5466	2.82177	1.24449	6.07757	1.70766	4.61409	2.3381	8.33952	2.51575	5.9414	10.5605	2.06508	8.84331
ENSMUSG00000023284	Zfp605	yes	4	3	4	4	4	5.91261	2.78633	3.20333	6.7285	3.69791	3.15687	0.112112	4.37638	2.1757	6.61105	2.33223	6.4031	4.10929	8.29612	5.14259	3.31354	3.18062	3.70416	2.75299	7.4094
ENSMUSG00000023959	Clic5	yes	4	3	4	4	3	1.12844	3.11719	1.346	1.31109	2.01919	2.61435	0.561646	2.43456	1.66129	2.82688	1.55452	4.25108	3.1451	1.08088	2.47463	3.53824	1.36836	0.93123	1.7503	2.24832
ENSMUSG00000024743	Syt7	yes	4	3	4	4	2	8.39242	2.84253	3.03057	1.22175	2.46856	2.88872	6.0218	0.636911	2.01912	1.34052	2.77912	5.14091	3.83262	1.5994	2.35262	2.64424	1.50774	5.31199	0.812516	0.918213
ENSMUSG00000024777	Ppp2r5b	yes	4	3	4	4	4	1.30414	1.75556	1.10059	5.53395	2.03349	3.27935	1.91778	0.79286	6.69603	3.29081	2.51822	1.81631	3.2503	2.95676	2.08588	2.54558	1.10513	2.0668	1.00838	1.44352
ENSMUSG00000026029	Casp8	yes	4	3	4	4	3	1.86178	6.24333	2.27427	2.45007	4.87348	4.34081	0.58906	2.91825	1.43664	7.255	4.04125	3.1783	6.97442	1.86551	4.97332	4.30086	1.67566	0.921286	1.96585	1.43801
ENSMUSG00000026355	Mcm6	yes	4	3	4	4	2	2.37381	1.15326	1.91605	3.18103	2.08159	2.83177	0.712893	3.23164	2.9567	3.84483	1.58528	1.1955	2.75098	3.28244	2.01754	3.02122	0.811758	1.41943	0.947594	3.1164
ENSMUSG00000026463	Atp2b4	yes	4	3	4	4	1	3.31996	2.89296	1.54373	1.51837	1.55128	2.62547	0.718842	2.34852	5.91349	2.30836	2.60268	2.24995	3.2808	2.63951	2.22391	1.12025	0.935345	0.348562	1.28025	0.507844
ENSMUSG00000026749	Nek6	yes	4	3	4	4	4	5.86555	5.21159	8.2081	7.58808	9.38257	8.79533	0	12.5739	8.8728	12.8343	7.55723	10.2442	12.4456	12.4254	4.93153	10.8825	7.7036	7.13103	8.5675	7.31844
ENSMUSG00000026854	Usp20	yes	4	3	4	4	4	2.53209	3.97895	2.76944	5.30266	3.52434	2.84531	2.7279	0.890395	6.54436	4.21654	1.70193	2.10018	3.57454	5.58218	2.80028	3.75492	4.84614	3.40007	2.3769	3.21068
ENSMUSG00000027387	Zc3h8	yes	4	3	4	4	3	5.58529	6.51392	1.98759	4.39863	4.26484	1.927	0.709296	3.87231	4.76498	6.77655	4.7541	1.45096	5.0937	2.26192	3.97325	5.85125	0.781967	2.07243	2.83709	3.46313
ENSMUSG00000028709	Mob3c	yes	4	3	4	4	4	2.51688	3.74218	3.67284	3.29011	2.6703	2.57263	0.962371	2.60418	5.56929	2.92008	4.75277	3.79227	3.83247	2.87246	2.48071	2.20039	2.88319	4.70203	1.58995	2.55327
ENSMUSG00000028886	Eya3	yes	4	3	4	4	4	2.33831	3.45991	1.97488	1.63454	3.22264	3.20089	2.77767	0.854654	3.0984	3.06029	2.62066	2.56249	2.13993	1.1326	1.87822	1.63534	2.47199	1.80719	1.0316	1.62417
ENSMUSG00000029345	Tfip11	yes	4	3	4	4	4	4.22058	2.65921	2.62345	2.37761	3.54585	2.93677	0.802942	3.84467	1.37931	3.90159	2.40354	4.29517	3.59449	3.11663	3.44524	3.73199	3.14911	1.79038	1.2035	6.65939
ENSMUSG00000030780	BC017158	yes	4	3	4	4	3	1.02002	1.17365	2.36135	2.72145	2.38428	2.60656	2.43036	0.753514	4.75224	2.41715	3.18777	2.56337	2.66029	3.98647	1.83053	2.00488	0.161074	1.37121	2.18406	2.37566
ENSMUSG00000030878	Cdr2	yes	4	3	4	4	0	4.5343	5.28329	1.9706	1.36411	2.43525	4.14908	0.59323	2.25634	3.56268	4.64623	2.85523	1.83928	2.50045	3.6235	1.79051	1.2643	0.762514	0.497706	0.858344	0.887459
ENSMUSG00000030986	Dhx32	yes	4	3	4	4	4	4.10147	5.71102	3.72343	3.36709	4.12101	3.45288	0	5.28386	9.26175	6.64379	2.54307	3.76369	5.1953	4.35115	4.15523	3.84344	3.63973	4.80268	2.76773	4.08651
ENSMUSG00000031143	Ccdc22	yes	4	3	4	4	4	4.44076	1.17973	1.83659	3.27075	1.81294	2.25284	2.85436	0.821412	1.92048	4.83158	2.84109	1.14705	3.58441	1.38078	2.66467	2.34049	2.03881	2.92862	2.23295	1.6188
ENSMUSG00000031608	Galnt7	yes	4	3	4	4	4	8.02265	7.50329	4.4063	6.43591	4.08829	5.88623	0.588978	6.15261	12.4504	6.15548	6.25303	4.24547	5.09709	6.63112	3.6022	6.11671	4.61569	4.79203	6.29842	3.0388
ENSMUSG00000031712	Il15	yes	4	3	4	4	3	1.62185	2.16338	1.71495	2.66115	2.17056	1.28294	0.305139	3.84394	3.45423	1.69335	1.1995	5.15158	4.07931	4.70089	2.81108	1.07391	1.52211	1.08279	0.25273	1.96289
ENSMUSG00000031732	Phlpp2	yes	4	3	4	4	3	1.64943	1.35192	1.16441	3.00628	1.84853	1.82605	1.82703	0.922572	1.9655	1.94037	1.90565	2.47829	2.07092	2.22639	2.3348	1.77002	0.615278	1.54308	1.83294	1.62134
ENSMUSG00000032000	Birc3	yes	4	3	4	4	4	3.2083	6.17668	2.42679	3.45504	1.82817	2.23784	0.890019	1.90567	1.37216	3.69719	1.62053	2.21248	3.17239	5.21639	2.87676	2.0537	1.96833	2.45554	1.35065	2.73005
ENSMUSG00000032044	Rpusd4	yes	4	3	4	4	4	2.33585	3.76014	2.88545	3.34099	2.95228	3.59493	2.78246	0.933835	7.04322	3.47908	3.19767	6.6391	6.70364	1.35284	2.87646	6.99478	1.93624	1.76952	4.13459	3.26647
ENSMUSG00000032058	Ppp2r1b	yes	4	3	4	4	4	1.46243	3.39762	1.72115	4.24839	1.71239	1.34067	0.285754	3.68258	2.66137	1.24585	1.4456	3.45884	1.4224	2.30403	1.96775	2.60691	1.82082	2.80179	2.70837	1.23066
ENSMUSG00000032182	Yipf2	yes	4	3	4	4	3	5.35999	1.95959	7.66684	4.95708	5.31925	7.55411	0	9.22736	2.21209	15.6788	2.51185	10.3348	4.95712	8.73125	3.92831	7.98106	9.49257	8.35259	0	4.06144
ENSMUSG00000032839	Trpc1	yes	4	3	4	4	4	3.73389	1.75997	2.17304	1.0627	1.3414	1.51375	3.0364	0.574329	2.27699	5.07652	2.3874	1.46291	3.35079	3.55917	1.15142	1.33239	1.156	2.02582	1.39042	3.15551
ENSMUSG00000033430	Terf2ip	yes	4	3	4	4	4	1.80208	1.33283	3.85211	5.91289	3.52388	4.91544	0.941442	2.908	1.5162	1.85128	2.2674	1.8601	2.40577	3.60201	4.15766	3.89354	2.53725	3.43774	2.70054	3.07498
ENSMUSG00000034259	Exosc4	yes	4	3	4	4	4	5.49193	2.21317	5.48468	1.72086	5.12354	6.87715	0.822382	5.88518	3.39676	1.30875	8.65162	2.76831	6.34658	6.18592	4.83158	3.17291	1.79182	4.38689	3.26494	5.05147
ENSMUSG00000034327	Kctd9	yes	4	3	4	4	4	3.97381	2.19604	1.89947	1.05864	1.76662	3.07683	0.813929	1.20044	5.75598	1.77778	2.02328	3.35482	2.74162	2.93135	3.32459	1.33784	1.5631	3.70883	1.51253	1.32708
ENSMUSG00000034653	Ythdc2	yes	4	3	4	4	4	11.6063	1.02549	10.3672	1.56912	0.734411	1.22442	15.3278	9.07958	14.5244	3.53636	1.79273	7.03715	2.16181	2.20918	6.35042	16.5878	14.1533	2.0242	1.36807	2.77452
ENSMUSG00000034675	Dbn1	yes	4	3	4	4	2	1.82862	1.2165	1.24813	2.75972	1.8376	1.88292	0.551981	1.26793	2.8165	1.77032	4.04731	4.18926	3.31021	2.03633	1.85461	1.10923	0.719709	0.905165	1.33887	1.43768
ENSMUSG00000034729	Mrps10	yes	4	3	4	4	4	10.1999	3.68524	8.73082	7.11082	13.9987	3.15751	0.864186	7.92423	24.7051	7.14336	13.4916	4.02194	8.30512	5.51376	4.06415	2.55661	9.82847	21.5653	8.42702	5.62821
ENSMUSG00000034771	Tle2	yes	4	3	4	4	4	9.31398	3.96763	4.06255	2.48266	7.23126	12.6855	7.53121	0.455999	15.5588	8.1356	8.96433	5.05839	7.49372	7.7105	7.66309	2.85021	7.0837	5.11507	4.09199	8.94147
ENSMUSG00000035172	Plekhh3	yes	4	3	4	4	3	6.13034	1.29497	2.76018	6.23005	2.35721	2.40153	0	3.64883	3.29739	10.3273	3.04252	2.25107	2.77184	3.06348	3.10309	4.97952	0.956402	2.55048	1.30127	3.60608
ENSMUSG00000035764	Fbxo45	yes	4	3	4	4	3	3.86894	2.17983	1.7025	3.99882	2.45638	2.05556	0.913527	3.16219	2.95475	1.44856	2.04507	2.6532	2.66519	4.16483	3.39343	3.73041	0.36067	2.14927	2.7172	2.15947
ENSMUSG00000036529	Sbf1	yes	4	3	4	4	4	1.95111	4.31137	3.23678	1.19035	2.052	3.17088	0.927295	2.88815	6.14043	2.12268	4.43778	3.08322	3.55609	1.15772	2.99385	2.17411	3.29909	1.31302	3.81935	13.6535
ENSMUSG00000037788	Vopp1	yes	4	3	4	4	4	7.16272	1.56609	3.44197	4.42001	4.1747	3.67138	0.48938	2.24041	2.80735	3.20498	4.26366	2.0371	3.12647	1.9822	4.65522	3.96768	2.20804	3.3512	2.78249	2.94207
ENSMUSG00000038582	Pptc7	yes	4	3	4	4	4	3.73645	4.6087	2.89461	4.24927	2.57349	3.35129	3.6983	0.746377	4.68849	1.28334	5.73881	6.22929	4.20649	4.26553	2.64911	2.2219	5.92817	2.77174	3.31894	2.22705
ENSMUSG00000038700	Hoxb5	yes	4	3	4	4	4	6.51245	5.25258	2.99426	1.45233	2.58512	2.22571	5.11154	0.445761	1.82143	3.8841	3.45083	5.1919	2.96353	4.64221	2.6819	3.85069	1.3659	2.90625	2.55391	1.18265
ENSMUSG00000039480	Nt5dc1	yes	4	3	4	4	4	3.83246	1.47605	3.92925	1.2464	8.42589	4.20262	0.943983	7.30532	1.5675	3.2644	1.64333	7.17142	5.45092	4.67835	5.39576	6.92302	1.92308	5.70506	5.00489	5.62509
ENSMUSG00000039693	Msantd3	yes	4	3	4	4	4	3.84019	2.46527	5.7903	5.53463	5.26026	1.59172	1.5722	0.617285	3.57961	5.31233	10.2236	3.66977	4.58338	9.44231	4.26343	5.33827	1.34679	6.66426	5.02167	1.83335
ENSMUSG00000039717	Ralyl	yes	4	3	4	4	3	2.76547	3.50612	1.20668	1.24397	2.16859	2.98203	0.723199	1.31778	4.3956	1.05434	1.23952	2.05134	5.05764	3.87035	2.89068	1.5045	3.39689	1.49361	1.21098	0.386967
ENSMUSG00000040841	Six5	yes	4	3	4	4	4	2.82389	5.63876	4.30862	3.6083	3.25305	3.61123	0.643707	2.6011	3.5054	3.68114	2.60668	2.24466	2.82591	7.20439	3.91257	3.01064	2.53911	2.93138	1.8835	5.29431
ENSMUSG00000040865	Ino80d	yes	4	3	4	4	3	2.87022	2.7718	3.11213	6.10807	6.42499	5.56825	0	3.29399	4.11801	3.2002	4.04573	2.58425	3.06339	4.28613	4.4254	3.17813	0	4.14859	4.12668	4.86365
ENSMUSG00000041632	Mrps27	yes	4	3	4	4	4	4.09237	2.29483	5.04372	3.30779	5.31211	3.07142	0.520013	5.73294	8.02614	3.00768	4.37032	5.40772	8.17736	5.27095	2.79994	5.43098	6.52777	6.21049	3.7697	5.48705
ENSMUSG00000041638	Gcn1l1	yes	4	3	4	4	3	5.0255	3.67455	4.05515	1.94644	2.39125	0.964904	1.38028	1.01215	5.14435	4.27586	6.31618	8.67122	7.21623	6.82741	2.96069	3.94433	0.332894	6.90492	6.92061	4.60979
ENSMUSG00000041718	Alg13	yes	4	3	4	4	4	9.3771	2.54331	3.60262	3.71558	1.58555	3.94143	0.851772	1.0183	5.65823	4.28356	2.11881	1.06836	3.29539	4.28188	2.02024	1.61742	7.99662	3.74076	6.10914	2.53886
ENSMUSG00000043259	Fam13c	yes	4	3	4	4	4	1.20637	5.53034	2.57152	7.3823	2.80682	4.05972	0	3.71128	5.82716	15.5372	4.81797	13.8057	5.66433	4.71916	5.27934	7.14852	2.0564	1.63247	1.17563	1.16718
ENSMUSG00000043885	Slc36a4	yes	4	3	4	4	3	2.87146	2.57923	2.22775	3.63638	2.04018	0.928493	1.33855	2.85334	1.56949	1.58507	2.53509	1.6186	1.94173	1.44793	1.90869	1.33175	2.108	0.798743	1.68635	2.3721
ENSMUSG00000045639	Zfp629	yes	4	3	4	4	4	4.60163	2.00756	1.20017	6.11923	2.4442	2.25732	0.526748	2.52904	2.83912	2.64983	1.63115	1.83968	2.94145	1.35748	2.27439	2.23456	1.69659	2.91559	1.80819	2.98352
ENSMUSG00000046152	Fut10	yes	4	3	4	4	4	3.08931	1.14956	2.92132	3.10326	2.91838	3.85234	2.67722	0.785814	2.56543	2.31701	2.55389	2.02712	3.51978	4.58869	4.16064	1.30885	1.72648	3.59921	1.0213	2.15998
ENSMUSG00000047963	Stbd1	yes	4	3	4	4	3	5.14291	6.90972	4.77298	7.04302	2.40277	3.01537	5.14589	0.423158	8.19097	2.48117	6.98473	1.94619	4.65068	6.6258	3.35384	3.57279	2.11844	3.81174	2.55987	0.232117
ENSMUSG00000049232	Tigd2	yes	4	3	4	4	3	3.83243	4.36262	3.58834	4.0328	1.88516	2.4455	0.972129	3.61342	2.76006	2.59142	2.36971	3.74947	1.93498	5.389	3.45377	1.8661	0.891388	2.45775	1.71642	3.86704
ENSMUSG00000049907	Rasl11b	yes	4	3	4	4	4	4.86416	2.89488	2.67714	6.28803	3.33548	4.16851	0.579222	2.59506	1.02362	5.78479	10.3677	4.73778	1.18115	11.6844	1.34554	4.47078	1.9473	3.98464	3.53413	5.71147
ENSMUSG00000051124	Gimap9	yes	4	3	4	4	3	3.75435	5.22547	2.45071	3.65306	3.38508	11.4077	0	5.19004	4.38363	5.40532	8.56842	11.8018	7.09317	3.08526	9.52305	4.88203	0	3.00212	1.29419	4.10109
ENSMUSG00000051236	Msrb3	yes	4	3	4	4	3	1.0366	3.69392	1.34806	3.37286	1.51918	2.09172	1.77553	0.810159	1.81628	1.95099	2.46812	4.18169	4.46295	2.31529	2.61349	2.65538	1.03755	1.19941	0.862312	1.63948
ENSMUSG00000052446	Zfp961	yes	4	3	4	4	4	14.8502	12.9543	5.10173	5.20552	6.53115	4.63904	0.535546	5.14578	9.10642	10.2993	4.26243	9.51239	3.75976	6.16316	2.47645	4.68772	9.62825	13.2318	5.27055	9.43378
ENSMUSG00000053137	Mapk11	yes	4	3	4	4	2	2.96646	2.36903	2.32177	1.3011	2.62971	2.136	3.46995	0.477241	1.90331	2.42126	3.40912	3.65703	5.03217	1.94261	3.7344	3.33372	0	1.04642	0.439913	1.01262
ENSMUSG00000053835	H2-T24	yes	4	3	4	4	4	3.52178	5.44653	2.76026	5.66712	2.65069	5.38551	0.954694	4.12369	2.20531	6.77904	2.29662	1.64227	3.12142	4.60659	1.52507	5.99401	4.01506	2.04252	3.18723	3.07643
ENSMUSG00000053950	Adnp2	yes	4	3	4	4	4	2.36587	2.67811	1.54986	1.12347	2.49518	2.15191	1.5614	0.726119	3.36526	2.12237	2.02469	1.53563	2.00519	2.21958	1.86255	1.1104	1.01866	1.78158	1.9955	1.70471
ENSMUSG00000054099	Slc25a40	yes	4	3	4	4	4	2.51458	2.183	3.09863	6.01297	2.86322	2.95889	0.644906	1.34553	4.9685	2.84189	2.70488	2.90361	2.07392	1.01324	1.15941	2.84182	1.35079	2.27592	2.74029	3.03536
ENSMUSG00000055491	Pprc1	yes	4	3	4	4	3	4.64686	9.38781	1.06083	3.54858	1.55355	0	8.7606	1.1551	2.62108	4.85207	8.46954	1.21526	9.33962	1.1867	9.88986	5.83072	1.31798	6.72369	3.56945	0
ENSMUSG00000058446	Znrf2	yes	4	3	4	4	1	3.01838	2.66431	1.97154	1.55454	1.12236	2.20349	0.843299	3.56563	2.83333	2.29687	1.98932	2.17182	1.58509	3.38041	1.38062	2.06574	0.702112	0.89722	1.41112	0.603832
ENSMUSG00000059866	Tnip2	yes	4	3	4	4	4	2.30006	4.41631	2.69962	4.71945	4.88137	2.38945	1.35263	0.970851	1.76398	7.05697	4.95375	4.51566	2.1	4.89381	5.23989	3.19955	4.93739	1.86246	3.37707	3.16864
ENSMUSG00000061374	Fiz1	yes	4	3	4	4	4	2.45826	4.64594	3.27764	4.95635	3.28541	4.2761	0.667291	3.51361	6.13841	1.99357	3.76474	2.10978	4.38099	2.17813	3.98032	2.70803	2.52182	2.91513	2.04708	1.78921
ENSMUSG00000062519	Zfp398	yes	4	3	4	4	3	3.34293	4.49053	1.20836	3.27403	2.54469	2.32675	0.681734	2.3127	1.11116	2.03593	1.95497	3.27209	2.32547	1.93704	2.77672	2.2677	3.1545	0.995453	1.97019	1.42566
ENSMUSG00000064030	Wibg	yes	4	3	4	4	4	1.34675	2.65289	3.00954	2.17857	1.84841	4.32861	0.39248	2.72419	2.06539	1.97307	3.60807	1.41929	1.93703	2.31764	2.7672	1.86469	1.85328	1.97307	3.57639	2.17057
ENSMUSG00000066057	Gm1976	yes	4	3	4	4	3	6.12305	1.22403	3.20991	1.50099	5.2815	2.69959	4.39513	0.50586	2.6139	3.25134	2.09038	1.41756	5.61473	4.78803	4.7663	4.68732	2.93946	3.01878	2.35273	0.913553
ENSMUSG00000071862	Lrrtm2	yes	4	3	4	4	4	6.86825	2.4091	2.3392	2.95138	2.54735	0.975457	4.93766	5.20367	4.23868	2.47175	2.46012	4.19385	4.60966	3.31429	5.01922	3.58323	6.08682	2.89271	2.48139	4.71012
ENSMUSG00000073888	Ccl27a	yes	4	3	4	4	4	32.3627	11.3011	24.7799	17.3215	0	17.6383	41.7725	36.1837	29.6418	53.9512	23.32	15.2958	45.2999	12.2152	28.9908	10.409	16.9695	35.4809	55.4797	23.8934
ENSMUSG00000074207	Adh1	yes	4	3	4	4	4	1.02909	4.75616	3.86908	1.84331	3.67351	1.56261	2.16127	0.752968	1.43102	3.95505	4.02127	5.11366	8.5779	1.72024	4.53109	14.8828	8.78584	2.02283	5.11258	4.3966
ENSMUSG00000082062	Ftl2	yes	4	3	4	4	4	4.5485	5.95834	5.98227	2.68526	5.00512	0.113085	1.86646	4.79387	10.392	3.31864	3.55927	3.60666	4.25293	7.71352	3.15346	2.22285	2.72381	3.85015	2.09038	8.43124
ENSMUSG00000084067	Gm14269	yes	4	3	4	4	4	1.13937	1.0286	1.88276	4.77667	3.62569	0.958685	2.91856	1.96522	1.65211	3.93307	3.68228	1.75864	1.70043	6.01336	4.68645	1.37559	5.74908	5.6589	3.53307	3.12589
ENSMUSG00000086916	Gm15903	yes	4	3	4	4	3	10.3256	30.9097	12.8473	1.82886	7.52095	1.55026	2.79181	0.71229	6.72203	38.1903	12.4711	14.6538	3.63092	8.36332	9.44708	4.55431	3.69935	13.0787	6.57597	0.411891
ENSMUSG00000087433	Gm14167	yes	4	3	4	4	3	2.88541	1.6505	3.12991	7.48105	7.9679	0.731025	7.32899	2.54806	2.11478	1.80617	3.84033	3.65544	2.75436	16.8915	1.08593	7.70022	1.13562	7.6473	2.49812	0.695283
ENSMUSG00000090077	Lime1	yes	4	3	4	4	4	8.2955	9.67403	27.2544	14.8832	25.6277	17.1238	0	18.9397	37.5797	24.4798	30.3322	12.2803	21.1157	20.4086	23.9361	10.9899	18.3051	8.65306	12.5254	15.3064
ENSMUSG00000093277	Gm26236	yes	4	3	4	4	3	719.394	132.9	1454.29	2547.23	987.17	0	604.086	938.373	1506.56	437.48	1835.65	2044.18	1924.49	1509.3	2390.84	954.151	0	1218.43	699.148	1353.23
ENSMUSG00000095288	Gm7618	yes	4	3	4	4	4	16.2749	27.6269	14.3235	14.9551	12.4695	32.0362	0	26.4807	25.6824	9.52809	210.79	54.7281	19.0132	17.2801	31.5745	14.0324	28.4258	15.5199	17.8824	39.0195
ENSMUSG00000097061	9330151L19Rik	yes	4	3	4	4	3	4.21996	2.67094	2.21825	3.74421	1.24079	2.17457	0	1.5347	4.52604	1.22693	1.34218	3.03994	1.13712	1.90459	1.36091	1.17954	0	2.19634	2.33258	2.67698
ENSMUSG00000098183	Gm27010	yes	4	3	4	4	4	5.93225	1.44017	3.99746	3.70022	3.44461	0.282245	1.51819	1.67584	3.23968	6.06103	3.77351	2.37709	5.54727	1.98084	3.56108	1.88557	3.94009	1.53365	1.71331	1.84194
ENSMUSG00000098837	Gm20111	yes	4	3	4	4	3	25.9547	55.8456	19.1004	41.7004	18.9231	31.6736	0	24.7823	56.0063	31.9398	29.1113	20.6733	29.4477	25.736	31.0681	27.5867	0	23.3585	38.4503	27.8762
ENSMUSG00000100891	2810049E08Rik	yes	4	3	4	4	2	6.22961	1.13823	2.80937	1.99735	5.28672	1.54862	0.928184	1.21382	5.13955	1.73477	1.55642	6.89038	1.53825	1.70477	2.28889	2.96213	0.821183	0.944524	4.58039	4.58119
ENSMUSG00000105176	RP23-418O21.5	yes	4	3	4	4	4	1.02648	1.24851	2.48719	1.07963	2.65226	1.0235	2.26539	0.679198	1.65607	1.09737	1.70092	1.32069	2.55285	1.4717	2.62698	1.44316	3.72334	2.2357	2.03875	2.13035
ENSMUSG00000105302	RP24-372J8.2	yes	4	3	4	4	4	6.39987	2.47171	5.39817	4.44092	2.61975	1.16793	0.903074	3.78039	2.14431	8.18764	5.30884	5.86272	3.22499	4.20558	3.2984	8.20962	2.50688	5.4658	1.49148	1.85539
ENSMUSG00000105434	RP23-407I6.6	yes	4	3	4	4	4	4.00896	3.30718	5.67318	5.1482	2.80477	2.09367	2.05877	0.694209	2.43154	2.34155	8.00348	1.27349	5.90929	4.40261	5.46863	1.98548	5.50712	3.3609	1.86908	4.47756
ENSMUSG00000105987	RP23-110C17.2	yes	4	3	4	4	4	2.16007	2.12949	1.68167	1.21678	2.45574	1.58632	0.155949	3.76242	1.72157	1.97854	2.47167	1.22171	2.37467	3.87254	3.09445	2.18857	1.83627	2.88712	2.08255	3.01471
ENSMUSG00000106458	RP23-363M4.2	yes	4	3	4	4	4	1.82009	5.93649	3.73239	3.18463	3.67885	0.930768	4.04695	1.75686	4.25073	2.22823	1.96243	1.8555	3.55772	4.0751	1.60666	2.22329	2.33906	1.23489	2.66547	2.68803
ENSMUSG00000106859	RP24-274I18.1	yes	4	3	4	4	4	4.08167	4.13982	3.29763	1.28315	2.38885	1.15796	0.0239977	2.25647	7.11546	1.76641	1.4642	2.97206	2.86077	2.40559	1.46594	1.66015	1.05947	3.2724	2.50619	1.42589
ENSMUSG00000000627	Sema4f	yes	3	3	4	4	0	2.26589	1.45271	0.838829	1.00238	1.0805	2.11441	0.217366	1.00193	2.42256	2.32574	2.14183	4.06545	2.6699	1.74738	1.89821	1.19005	0	0.248675	0.163713	0.289626
ENSMUSG00000001305	Rrp15	yes	3	3	4	4	1	1.07279	0.984523	1.13768	4.00109	2.16959	3.37775	0	2.94297	13.3194	1.58477	1.98173	1.18362	1.22213	4.84385	3.22752	2.91933	0.149179	0.720549	0.863027	4.3713
ENSMUSG00000012117	Dhdds	yes	3	3	4	4	4	4.08301	0.161397	3.23593	3.59818	3.97332	3.50076	0.919781	3.25017	2.10978	1.60277	3.77714	4.57822	3.53791	5.81696	4.62012	2.65157	3.22432	3.76899	3.03482	3.78647
ENSMUSG00000015745	Plekho1	yes	3	3	4	4	4	1.33409	0.291007	2.22332	1.43324	3.59208	5.21473	3.63029	0.689419	2.68795	9.4892	7.1746	5.12685	3.27399	8.06007	1.83109	1.76459	6.09691	4.48023	1.01872	8.66284
ENSMUSG00000017716	Birc5	yes	3	3	4	4	1	0	3.98433	1.25154	6.21365	2.83687	1.69044	2.05792	0.0251528	4.98896	1.33781	5.07005	1.75567	9.85791	13.6126	6.37693	2.83279	0.0120803	0.10012	0	1.68701
ENSMUSG00000020255	D10Wsu102e	yes	3	3	4	4	4	0.89302	2.23638	1.33044	3.16693	2.57927	1.96244	0.91177	2.15465	3.15521	1.0242	2.352	2.76065	4.08521	1.36683	1.32694	2.97957	3.38456	2.70887	2.2484	1.38363
ENSMUSG00000020288	Ahsa2	yes	3	3	4	4	4	7.40142	0	9.58466	10.9254	11.0153	9.55429	0	9.58066	5.27317	12.4471	10.5777	16.7589	13.5368	6.33025	12.1114	9.96876	7.33567	8.46845	7.49419	10.5632
ENSMUSG00000020312	Shc2	yes	3	3	4	4	2	3.38582	1.7803	2.16608	0.562311	0.830334	1.97201	1.84918	1.11055	4.67733	1.01057	2.30553	3.78044	2.47453	2.28796	4.14859	1.74154	0.305634	1.76067	2.21487	0.581505
ENSMUSG00000021098	4930447C04Rik	yes	3	3	4	4	2	11.5782	16.2328	1.34639	0.107962	2.23654	3.90442	7.49598	0.594692	1.1225	2.09575	1.494	2.03252	4.23107	5.7982	8.09613	2.64005	0.472966	0.344418	1.77443	2.67285
ENSMUSG00000021253	Tgfb3	yes	3	3	4	4	4	0.259443	2.49495	3.21613	1.0859	2.28696	2.24123	0.749089	1.63372	1.16867	1.08819	3.22183	1.42406	2.90167	1.40869	2.19851	2.69309	1.05806	2.60249	2.3916	1.81441
ENSMUSG00000021903	Galnt15	yes	3	3	4	4	2	1.94669	1.61414	0.476633	1.27324	1.02037	2.17655	0.327791	1.04297	2.77174	2.47013	4.06278	3.93288	3.2559	1.701	1.88936	2.89992	1.00166	0.510346	0.640666	1.20718
ENSMUSG00000024059	Clip4	yes	3	3	4	4	4	5.3338	3.00437	2.15686	0.95278	2.42764	4.53885	3.3251	0.969249	8.17173	3.44452	2.50315	3.24893	4.28451	2.7253	3.97517	1.30797	1.9011	2.83193	1.19935	1.18561
ENSMUSG00000024066	Xdh	yes	3	3	4	4	2	0.59252	1.39892	1.40105	1.0981	0.988595	2.03991	1.22912	1.003	3.95353	1.85504	3.02746	2.52434	3.30731	1.50029	2.60443	1.81272	1.16977	0.244466	0.994228	2.40717
ENSMUSG00000024981	Acsl5	yes	3	3	4	4	4	3.54078	2.70931	1.93026	0.832555	1.65062	2.98785	0.749471	1.05625	4.83954	2.90687	2.62907	2.25384	4.03608	1.08726	2.81149	1.20653	1.42558	1.54583	1.25627	1.07875
ENSMUSG00000025494	Sigirr	yes	3	3	4	4	2	0.147221	3.58563	2.46245	4.44436	1.05276	1.16261	2.24359	0.866114	1.91314	2.41122	1.9751	1.28716	1.14828	1.5612	2.43769	2.97209	1.08821	0.87018	0.674247	2.25668
ENSMUSG00000025759	Mfsd8	yes	3	3	4	4	4	2.87132	0.496638	1.9337	1.81511	2.2065	2.09537	0.336211	1.10723	2.29277	4.60489	3.88782	2.93791	3.79536	1.47738	4.37825	2.51038	3.01791	1.85227	1.88379	3.33821
ENSMUSG00000027580	Helz2	yes	3	3	4	4	2	1.18302	1.52903	1.48924	0.97884	1.63613	2.16423	0.708067	1.08567	1.58779	2.18793	1.98514	1.53885	2.34516	1.37924	2.43265	1.53225	0.602688	0.658931	1.1607	1.72931
ENSMUSG00000027660	Skil	yes	3	3	4	4	4	1.21232	0.674484	1.93099	1.11834	0.868064	1.65016	2.28577	1.38248	1.93722	1.9742	3.68849	3.14592	1.731	2.94467	2.68799	1.88849	2.3213	2.33651	1.9258	1.8698
ENSMUSG00000029088	Kcnip4	yes	3	3	4	4	3	11.5461	5.46063	3.19136	0	5.33994	4.48303	10.6794	0.482242	1.26673	1.24655	4.18087	1.82993	2.8653	11.1417	3.87463	1.47144	2.36311	5.38854	1.1268	0.588006
ENSMUSG00000029475	Kdm2b	yes	3	3	4	4	3	0	2.51622	1.60997	2.48955	1.29901	1.53066	1.12686	0	2.4914	2.25805	2.74574	1.9808	2.51112	3.21792	2.33166	1.83178	4.26003	2.8398	0	2.08474
ENSMUSG00000029757	Dync1i1	yes	3	3	4	4	2	4.33182	4.63639	3.25969	0.370284	2.39934	2.24988	3.23057	0.4552	3.13921	1.3086	2.25537	2.87082	4.4053	3.73452	1.9616	2.62894	0.639606	1.74378	0.742692	3.15398
ENSMUSG00000030519	Apba2	yes	3	3	4	4	2	1.43641	4.81171	0.611105	1.20654	1.88576	2.72385	2.76728	0.321064	1.06961	4.52769	4.35505	3.45588	4.00771	5.50778	3.09109	2.70063	0	1.27718	0.10556	1.06155
ENSMUSG00000030737	Slco2b1	yes	3	3	4	4	0	0.901902	4.06791	1.66587	2.6395	1.42616	1.02903	0.18399	1.54482	1.82723	8.11271	3.47593	1.25179	3.60043	1.26472	5.66875	3.1728	0.371254	0.812647	0.380309	0.138573
ENSMUSG00000035104	Eva1a	yes	3	3	4	4	4	0.196083	4.62621	5.52612	6.89085	3.58279	3.15839	0.308306	5.09366	1.28048	5.04611	5.10032	1.15232	5.77987	2.37725	2.18461	2.47216	3.60383	5.19749	1.15571	9.13744
ENSMUSG00000036246	Gmip	yes	3	3	4	4	3	6.32661	4.12431	1.24105	0.268537	2.7928	0.46336	6.09199	1.84955	5.05957	1.46402	2.23592	4.92893	2.23352	4.49251	2.32455	2.34321	0.283441	2.55061	1.38035	8.67323
ENSMUSG00000037003	Tns2	yes	3	3	4	4	3	0.8649	1.61894	1.30663	1.00285	1.9384	1.38877	1.60293	0.880224	1.32098	1.42612	2.66059	2.58878	1.60047	2.389	1.73703	2.07211	1.58201	1.37982	0.732628	2.13092
ENSMUSG00000037525	Bcdin3d	yes	3	3	4	4	3	3.04129	0.357237	1.92934	1.03089	1.84392	3.20137	1.34027	0.0376221	2.36862	3.01278	1.26751	3.2526	5.28004	5.04146	1.4014	4.41519	0	8.03544	2.46476	1.27677
ENSMUSG00000038759	Nup205	yes	3	3	4	4	4	1.63948	0.404328	2.09798	4.33522	1.72286	1.20719	1.81257	0.793524	1.98687	4.26022	3.79937	1.6353	2.90037	4.02896	1.92542	1.89467	1.50678	1.15563	1.44275	3.88325
ENSMUSG00000038957	Edc3	yes	3	3	4	4	3	3.14146	0.550211	3.45141	1.56886	3.20026	2.72134	2.74142	0.704062	5.64064	5.40216	1.56612	1.74726	3.45093	1.53265	1.58069	1.777	0.592443	1.37661	1.7041	3.65769
ENSMUSG00000039483	Asb6	yes	3	3	4	4	4	1.32906	0.210303	2.66801	2.07105	2.19768	2.06092	0.0778581	1.61568	1.55289	4.13407	3.17775	2.06629	3.62251	3.62727	2.30757	4.64056	2.46925	2.76288	1.36485	1.29657
ENSMUSG00000039556	Ppp1r3f	yes	3	3	4	4	3	4.0198	1.9317	1.33895	0	1.49666	9.00889	1.89726	0.698884	2.59887	1.19234	1.7484	1.7072	9.70728	2.9331	2.23982	3.18512	10.3485	0.994519	1.4449	1.30763
ENSMUSG00000040121	Rep15	yes	3	3	4	4	3	3.12688	1.21088	0.778926	4.49051	3.53585	1.70517	0.392153	4.33088	2.76661	1.32463	3.07538	5.39247	2.42484	6.59016	1.89893	5.86256	1.65573	3.67299	4.07207	0.955232
ENSMUSG00000040219	Ttc12	yes	3	3	4	4	4	2.737	3.41741	3.43559	0.530968	2.37614	1.77965	0.708083	2.71084	4.8998	3.13879	4.82135	3.12491	3.30505	3.80454	2.32128	1.38154	1.59981	2.69738	1.71052	1.37489
ENSMUSG00000040429	Mterf1a	yes	3	3	4	4	4	0.604929	2.12646	3.15273	2.71065	5.69307	1.54512	0.834864	2.73278	3.42397	1.70648	1.37474	3.02262	4.37516	1.98993	2.20273	1.2443	1.31324	5.82833	2.6802	5.25902
ENSMUSG00000040699	Limd2	yes	3	3	4	4	1	1.94861	4.7572	1.44409	0.392792	1.5609	1.35846	3.07164	0.875667	1.43873	1.05829	3.30657	2.36859	2.07542	1.22604	2.02995	1.86729	0.592951	1.98663	0.791035	0.983981
ENSMUSG00000041199	Rpusd1	yes	3	3	4	4	4	4.46165	1.14865	2.796	0	2.62527	5.34838	0.621276	1.3275	2.13329	2.30474	5.98958	1.13622	2.80477	5.47024	1.32524	4.42772	5.84229	4.18741	2.33643	1.4535
ENSMUSG00000041789	2700046A07Rik	yes	3	3	4	4	3	2.57205	0.429694	4.81851	2.89973	2.08228	6.54878	0.127879	7.77449	1.5398	16.4373	5.39819	12.9852	5.70248	1.93582	1.45879	5.16362	0.0401348	2.95773	1.0695	5.59875
ENSMUSG00000042804	Gpr153	yes	3	3	4	4	3	6.55409	5.22186	1.29855	0.448873	3.93994	6.28832	1.89213	0.962733	3.70293	13.0887	3.62677	2.35904	12.581	4.5866	12.2011	3.83776	0.871571	4.04687	1.90257	1.4521
ENSMUSG00000045179	Sox3	yes	3	3	4	4	4	2.21164	0.629308	2.04393	2.47275	3.34227	0.922563	3.02784	1.55474	3.84585	4.14272	2.55217	3.64634	1.90504	5.07631	3.97967	4.43504	3.72415	2.91082	2.95473	2.79278
ENSMUSG00000045598	Zfp553	yes	3	3	4	4	4	2.18671	0.569282	1.42209	3.13169	1.90205	0.734597	3.79659	2.61518	2.03645	1.29262	1.19131	2.13878	1.50135	3.10403	2.41016	3.87246	3.43905	3.45651	2.33347	2.18232
ENSMUSG00000048186	Bend7	yes	3	3	4	4	2	1.28063	0.214716	2.79641	2.17718	1.44978	2.13165	0.610607	1.76733	3.71402	4.05526	1.84898	1.91292	1.50797	1.63059	1.47463	2.29316	2.18442	0.811127	0.384517	2.02176
ENSMUSG00000049891	Gm7984	yes	3	3	4	4	4	1.15443	0.541952	2.64828	2.68781	2.40801	3.55261	3.29748	0.900091	2.34484	2.03343	1.68129	1.94333	1.48703	2.82818	3.18283	1.16379	1.98248	2.25213	1.46092	3.50768
ENSMUSG00000051146	Camk2n2	yes	3	3	4	4	2	5.72153	3.03744	0.894749	1.22056	2.80402	1.10245	0.242191	2.87894	4.03598	3.06033	4.04144	6.02025	5.14109	1.58544	4.29194	1.44365	0.0354765	1.54958	2.49787	0.770755
ENSMUSG00000053510	Nrd1	yes	3	3	4	4	4	0	17.5207	13.5855	13.9405	14.7885	14.1489	15.2179	0	12.1088	13.475	18.064	19.386	12.2898	15.2847	17.205	14.7281	19.13	6.4084	12.2458	13.357
ENSMUSG00000054874	Pcnxl3	yes	3	3	4	4	4	1.54494	0.40796	3.82379	1.63861	1.36151	2.89456	0.509672	1.30625	2.33061	2.40655	2.04244	2.88887	1.84386	1.84099	1.11147	1.4284	3.48256	3.20645	1.43952	4.279
ENSMUSG00000059316	Slc27a4	yes	3	3	4	4	4	2.44248	0.635499	2.94626	3.07087	1.89422	2.01269	0.686161	3.0922	4.74203	2.59613	2.89562	1.73868	3.80162	1.25418	2.97753	1.25418	2.76418	2.78623	2.05814	1.92934
ENSMUSG00000063364	3300002I08Rik	yes	3	3	4	4	4	4.20075	0.6621	5.00063	1.8581	11.1811	8.7048	0.901255	4.36164	11.5206	5.56151	6.96217	2.0383	4.95482	10.4821	1.35302	1.02496	4.73951	2.16746	12.8617	12.6462
ENSMUSG00000063632	Sox11	yes	3	3	4	4	0	1.97843	0.193565	1.02445	1.69741	0.848548	3.63383	1.35092	2.80381	13.9736	7.87833	26.7199	18.0348	15.0022	9.28503	17.8181	6.14165	0.00463451	0.272135	0.446511	0
ENSMUSG00000069743	Zfp820	yes	3	3	4	4	1	0.944338	1.53363	1.19594	1.40265	1.12363	1.22766	1.91472	0.844814	2.15521	1.8	1.90916	2.41134	1.47	3.66198	2.75603	1.62368	0.941291	0.502361	0.559077	2.61829
ENSMUSG00000071532	Gm10335	yes	3	3	4	4	4	2.07204	0.703287	5.48059	2.3852	1.90122	3.09705	5.26154	0.500877	4.70809	1.23579	3.27234	4.59778	2.85618	3.88279	1.53681	2.2799	1.77181	2.16408	4.60926	3.98464
ENSMUSG00000071723	Gspt2	yes	3	3	4	4	3	1.64705	0.346411	3.55675	1.25536	2.91281	2.35239	0.0322982	2.78144	1.47391	4.24366	1.48754	3.7788	2.95723	3.02643	3.8021	3.88949	2.83801	3.97674	1.90647	0.764982
ENSMUSG00000082229	Nap1l2	yes	3	3	4	4	2	6.7153	9.18544	1.40022	0.148442	2.97171	2.55328	4.55826	0.262161	6.47109	1.42	1.24364	1.04429	4.80189	6.98934	3.66077	2.58436	0.100741	2.89707	1.13463	0.333748
ENSMUSG00000093803	Ppp2r3d	yes	3	3	4	4	4	21.4091	0	38.6786	12.0435	29.5549	0	2.06082	4.01753	10.3941	1.7167	41.1719	22.9896	29.3601	18.6417	16.0192	25.9342	41.7921	10.0694	7.4105	32.7043
ENSMUSG00000097839	Gm26909	yes	3	3	4	4	4	10.1112	5.34541	0	9.71338	5.51071	7.55914	0	8.3522	8.07488	10.1235	7.71253	6.36939	5.56296	16.1253	5.81668	5.19172	17.0403	7.49185	10.3837	17.0889
ENSMUSG00000103646	Gm37706	yes	3	3	4	4	4	5.84918	6.29182	4.391	0.407006	1.77573	1.61084	3.18157	0.431338	2.02883	1.04816	2.94248	4.14918	1.5721	2.52242	3.10033	3.53131	3.19644	1.26245	3.83009	1.48385
ENSMUSG00000106073	RP24-370B22.3	yes	3	3	4	4	2	2.05849	3.53246	1.35941	0.993365	1.32143	2.10334	1.15868	0.917526	4.78434	3.33264	1.92342	4.20371	5.56393	2.30869	2.21073	2.71033	0.460669	2.02114	0.978375	2.36906
ENSMUSG00000106837	RP23-130C18.1	yes	3	3	4	4	3	1.52425	3.04322	0.682565	1.93814	4.19445	0.400455	1.49255	1.56185	2.38829	1.10181	1.20375	1.78958	1.29519	3.27176	2.21026	3.60225	3.19661	0.929544	3.96805	1.31308
ENSMUSG00000020330	Hmmr	yes	2	3	4	4	0	0	7.38708	0.856098	1.50685	1.13642	1.22701	1.41125	0.319721	4.99769	1.00779	3.07248	4.44571	3.15797	1.57797	1.78823	6.50834	0.563003	0.0969935	0	0.277283
ENSMUSG00000024862	Klc2	yes	2	3	4	4	4	4.31701	0.336471	5.51858	0.210654	2.30475	1.53854	7.13241	0.344377	10.9123	2.23685	7.61601	2.19831	5.14647	1.84236	7.28287	3.15322	22.7288	10.2096	2.57917	4.69361
ENSMUSG00000026339	Ccdc93	yes	2	3	4	4	3	2.01383	0.83192	1.15479	0.821417	0.873917	1.79945	1.62817	1.47605	1.21068	1.08981	1.04744	1.53617	1.69732	2.26296	2.03929	4.97317	1.47291	4.19632	0.88786	1.18051
ENSMUSG00000026822	Lcn2	yes	2	3	4	4	3	0.558727	7.6179	4.1189	0.921842	4.11751	8.33353	7.59838	0.859817	2.94434	7.05527	1.55497	16.2882	15.0977	3.82748	7.87884	10.1822	11.0251	2.30696	3.37324	0.51747
ENSMUSG00000029552	Tes	yes	2	3	4	4	3	3.98611	0.14923	0.887643	1.53262	0.621996	4.34943	10.0354	1.89822	7.68055	2.09769	3.03025	3.77285	6.66897	3.37261	4.39291	8.47039	2.22714	1.179	1.26986	0.0633899
ENSMUSG00000029651	Mtus2	yes	2	3	4	4	2	0.546628	2.4615	0.516412	1.38476	3.02002	0.970174	1.12648	2.15038	10.3116	5.88819	3.8628	4.23623	4.93628	5.57383	7.04561	2.02675	0.107244	1.0732	0.434836	1.88513
ENSMUSG00000031478	Nek3	yes	2	3	4	4	2	2.84678	7.09312	0.894668	0.0209759	2.33654	1.7726	2.55938	0.858954	2.15107	1.85867	1.85141	3.28355	3.686	1.7118	2.57345	2.37865	1.04834	0.974348	1.25388	0.346559
ENSMUSG00000032596	Uba7	yes	2	3	4	4	4	0	90.0796	125.666	0	0	117.527	110.315	117.007	5.56403	85.7401	74.7793	96.413	106.554	84.2843	105.838	9.91234	106.924	81.7629	81.3283	101.394
ENSMUSG00000032977	Fam207a	yes	2	3	4	4	4	0.925265	0.932237	1.28287	6.40991	2.12685	0.849862	2.49327	1.92029	2.75408	3.49381	2.73014	3.52015	2.59288	7.36439	1.5639	3.63932	2.2035	2.28342	1.5786	2.50673
ENSMUSG00000034911	Ushbp1	yes	2	3	4	4	3	0.778432	1.77496	0.722905	1.46449	1.12503	1.56791	1.35112	0.482179	1.79234	4.28095	3.75524	3.38819	2.74467	1.17104	1.49208	2.11143	0.598702	1.30595	1.37075	1.16289
ENSMUSG00000035840	Lysmd3	yes	2	3	4	4	4	3.34941	0.441377	1.80942	0.610949	1.27943	2.68658	3.75594	0.782454	1.0392	2.66519	2.31166	3.57361	1.46883	1.91989	3.6194	5.56192	1.04965	4.24943	2.8267	1.41618
ENSMUSG00000036285	Noa1	yes	2	3	4	4	4	0.802787	1.26217	1.50336	0.573354	0.806938	2.02072	3.56781	2.2419	1.34732	4.32813	2.63014	2.65794	3.16964	1.52671	2.18648	1.00887	2.09743	2.09248	3.10379	2.71943
ENSMUSG00000036306	Lzts1	yes	2	3	4	4	3	0.871303	3.05253	2.11656	0.951002	1.77205	0.938707	2.88245	1.40938	1.54521	5.92083	2.57865	5.6321	4.02056	3.21004	3.49085	1.81435	1.16583	0.704174	1.41323	2.33083
ENSMUSG00000037628	Cdkn3	yes	2	3	4	4	3	0.0806444	4.43141	3.51822	0	0	6.27235	2.93531	3.98492	4.3222	1.8342	5.01361	2.25789	8.58361	3.36568	4.49137	4.28171	3.62471	1.06208	0	1.83631
ENSMUSG00000042010	Acacb	yes	2	3	4	4	4	0.346604	1.01468	1.26674	0.708041	1.71108	1.65964	0.637732	1.5783	1.79307	1.15676	2.52984	2.78363	1.5536	2.17186	1.22093	1.65067	1.42866	2.13938	1.25596	2.1752
ENSMUSG00000042286	Stab1	yes	2	3	4	4	1	3.33647	0	0	26.0091	5.16117	0	3.56051	4.68436	6.10571	27.8692	3.60696	32.3328	8.55179	54.8723	6.84593	2.61255	0	4.12144	0	0
ENSMUSG00000047371	Zfp768	yes	2	3	4	4	4	0.599621	0.102315	1.58975	1.79351	1.56913	0.699698	1.46862	1.93905	1.36522	1.88635	1.3797	1.55624	1.67493	1.02653	1.49476	1.56299	1.49031	1.50143	1.28091	1.36362
ENSMUSG00000049892	Rasd1	yes	2	3	4	4	2	0.75177	0.567879	1.68959	2.32712	1.38874	0.793478	3.07625	1.7845	1.4782	1.97728	3.15514	3.08083	1.52581	1.53194	2.18542	1.15623	0.734922	0.154968	1.29353	2.38809
ENSMUSG00000057604	Lmcd1	yes	2	3	4	4	1	0.201745	1.43052	0.971839	5.63704	2.42876	2.47259	0.195204	4.2495	4.96695	3.44409	3.41662	7.22889	4.07817	1.22305	5.67816	2.12742	0	0.712988	0.141589	1.78961
ENSMUSG00000067567	Hdac8	yes	2	3	4	4	4	0.151911	0.580303	2.85435	1.53584	2.67147	3.11926	0.103695	4.07411	9.45145	1.29216	2.1684	4.45391	2.73501	5.23088	1.03936	2.1326	4.3973	5.2815	1.78939	5.95053
ENSMUSG00000097709	2810429I04Rik	yes	2	3	4	4	3	8.74377	0.813578	3.35981	0.103312	5.57264	1.31078	9.46231	0.307336	13.2148	12.2693	3.02733	1.16246	2.61472	1.24796	3.58571	6.30004	0.0755395	5.11391	5.29029	1.07706
ENSMUSG00000103129	Gm37393	yes	2	3	4	4	4	0.934281	0.814775	1.86727	2.18466	3.32263	1.30363	1.28169	0.664757	5.2041	6.94511	4.34738	2.76391	1.1339	2.75548	1.27274	5.04369	1.37999	1.11243	3.64325	2.21311
ENSMUSG00000020085	Aifm2	yes	1	3	4	4	3	0.910046	0	4.69929	0	3.55055	2.55551	3.56999	0.498776	1.15101	1.84757	1.1711	4.33966	1.44898	2.90446	1.02379	3.5051	2.42159	2.29681	1.4995	0.960174
ENSMUSG00000021596	Mctp1	yes	1	3	4	4	1	0.82513	3.87392	0.865271	0.466989	1.31347	1.65967	0	1.9848	2.11844	3.90544	3.37541	2.8266	1.13719	1.49187	2.18716	2.48328	0.0183058	0.609626	3.89863	0
ENSMUSG00000030102	Itpr1	yes	1	3	4	4	1	1.0588	0.979987	0.743607	0.982486	0.978157	1.04299	1.47902	1.26087	2.38077	1.09747	1.60994	1.56978	1.82887	1.1758	1.49424	1.10982	0.89938	0.741123	1.05084	0.983702
ENSMUSG00000091509	Gm17066	yes	1	3	4	4	3	0	10.9735	0	0	11.651	0	14.1905	14.8113	15.2403	12.6973	13.9423	17.577	11.1469	12.4058	10.3084	16.8397	12.0043	12.3911	12.8936	0
ENSMUSG00000015533	Itga2	yes	0	3	4	4	3	0.831786	0.444538	0.328382	0.914684	1.38558	1.34948	0.923773	1.29293	4.50266	1.94533	1.73357	2.12311	2.21587	1.37272	1.17147	1.67991	0.38572	1.9699	1.19346	1.77522
ENSMUSG00000020287	Mpg	yes	4	2	4	4	4	5.89661	3.24216	7.88035	10.2957	6.92724	0	7.98217	0	9.92849	3.10246	5.0923	10.928	8.08581	2.20808	5.91788	8.45009	9.07789	9.71067	7.44231	5.75488
ENSMUSG00000020802	Ube2o	yes	4	2	4	4	2	3.38157	1.17789	1.22669	1.63041	0.942651	2.52061	1.70034	0.411492	3.38885	2.06758	2.52108	1.76981	1.46407	3.05221	2.55515	1.69783	0.304907	3.45652	1.15237	0.67305
ENSMUSG00000022948	Setd4	yes	4	2	4	4	2	1.38961	9.01245	2.23429	3.08209	0.935653	3.60893	0.657592	1.29715	3.73311	5.96249	1.30584	2.36804	5.00893	8.40882	1.3697	1.80664	1.05436	4.80416	0.830492	0.621099
ENSMUSG00000036158	Prickle1	yes	4	2	4	4	3	1.87571	4.23067	1.4047	1.48009	0.976737	1.72297	2.36329	0.931326	2.41481	1.92426	2.7396	2.9437	3.25073	3.90693	1.70608	2.66712	0.972313	2.21102	1.23363	3.32717
ENSMUSG00000020752	Recql5	yes	3	2	4	4	2	5.95598	0	5.51067	3.01013	4.18898	0	2.58071	0	8.72643	2.92976	4.4326	1.89348	4.42568	3.11115	5.93554	3.69371	0	2.87925	0	5.22114
ENSMUSG00000020778	Ten1	yes	3	2	4	4	3	15.6616	0	33.3675	25.2573	26.2517	26.1147	0	0	16.091	16.4369	16.6374	23.2632	20.7971	19.1016	19.2758	28.2304	15.1893	19.8296	0	23.5876
ENSMUSG00000025870	Arl10	yes	3	2	4	4	3	10.8871	0.357303	2.27211	5.64912	1.45906	0.915462	0.0902475	2.42783	8.05189	1.03992	2.60799	4.74927	2.41641	1.1422	2.64129	2.54254	3.49142	10.6786	3.34439	0.747104
ENSMUSG00000037625	Cldn11	yes	3	2	4	4	3	0	4.2009	1.77706	1.86791	0.545499	5.07939	0.802943	1.1919	1.81663	1.39506	1.74063	1.59412	3.01287	3.11003	4.75823	1.9655	1.05361	0.173807	1.2416	4.61782
ENSMUSG00000040640	Erc2	yes	3	2	4	4	0	4.12144	1.3928	1.05494	0.829641	0.708505	0.785692	1.71059	1.11963	4.53737	1.84123	1.04853	1.50415	2.91841	1.13612	1.87133	1.10107	0.358429	0.454706	0.3588	0.288848
ENSMUSG00000042606	Hirip3	yes	3	2	4	4	4	0.782082	1.88884	1.03534	4.00257	1.55575	4.30791	0.448552	0	11.0364	4.43238	2.917	1.00771	1.5577	13.0593	1.48929	2.32874	1.5378	1.22868	1.02334	2.8783
ENSMUSG00000061371	Zfp873	yes	3	2	4	4	2	2.46786	0.694574	2.05905	1.39811	1.97884	2.22841	0.329903	0.846266	1.22673	1.99709	2.11261	1.38338	1.21629	3.80932	1.06638	2.29237	3.43316	0.749831	1.35172	0.918882
ENSMUSG00000068270	Shroom4	yes	3	2	4	4	0	0.895049	1.81778	1.12515	1.74853	1.98461	1.1796	0.502183	0.988281	3.78279	1.08809	1.83738	2.85017	3.12876	2.75902	2.65404	1.70247	0.573219	0.489492	0.552704	0.517285
ENSMUSG00000020697	Lig3	yes	2	2	4	4	4	1.88796	1.7909	0.855755	0.660099	1.04524	0.825736	0	1.83683	1.07217	2.63382	1.74576	2.38142	4.78964	6.86573	2.07813	2.25915	1.40815	5.03669	1.60542	1.42109
ENSMUSG00000022394	L3mbtl2	yes	2	2	4	4	4	12.8425	2.50787	0	0	2.82397	0	8.69794	0.978812	2.83999	11.1312	2.98049	3.06339	1.34824	3.31291	1.65073	12.4081	5.76711	10.0274	2.54526	2.85686
ENSMUSG00000022769	Sdf2l1	yes	2	2	4	4	3	0.296952	1.55431	5.16362	0.253224	2.47937	1.21412	0.921763	0.669711	1.4425	5.08471	6.14114	5.88823	1.39265	1.5099	3.93732	3.5776	0.0858455	2.85478	2.59202	1.04989
ENSMUSG00000027641	Rbl1	yes	2	2	4	4	2	1.53247	0.0382973	1.058	0.391661	0.888529	1.03886	0.463964	2.45294	1.67439	1.80069	1.19108	1.52529	1.03814	1.71877	1.72993	1.24324	0.202249	0.237587	1.3706	1.17579
ENSMUSG00000029765	Plxna4	yes	2	2	4	4	0	2.52708	1.97199	0.390337	0.599301	0.955616	1.37794	1.09286	0.903274	1.25625	1.93191	2.34162	2.67068	2.70104	1.37203	2.37271	1.41803	0.0976958	0.162599	0.536895	0.349918
ENSMUSG00000056812	St8sia3	yes	2	2	4	4	1	4.44037	3.48987	0.900192	0.187382	5.86377	0.294064	1.22873	0.418933	2.60056	1.71361	9.54061	1.59265	7.59177	1.16406	5.0374	1.77397	0.235214	2.49085	0.131844	0.0279335
ENSMUSG00000057036	Gm7536	yes	2	2	4	4	2	0.420427	0	1.22147	1.59514	1.36021	2.7678	0.711849	0.929346	1.85068	2.40124	2.77493	2.14602	2.60239	2.76248	2.05725	1.86577	0.897116	1.20722	0.859415	1.31717
ENSMUSG00000058444	Map2k5	yes	2	2	4	4	2	1.12063	0.138822	0.647773	2.25243	1.68971	0.45767	1.98542	0.0751684	2.35043	1.59754	2.21684	1.62555	1.21239	4.64831	1.15884	1.54786	1.39014	1.14689	0.85449	0.0815707
ENSMUSG00000080021	Gm5915	yes	2	2	4	4	1	1.0027	0.186894	0.499705	1.18419	0.721748	2.80416	1.01855	0.887518	1.32527	1.63988	1.82208	1.26129	1.52459	3.57369	2.78074	3.23629	0.856513	0.493616	0.614273	3.92721
ENSMUSG00000017740	Slc12a5	yes	1	2	4	4	3	0	4.16734	0.713743	0.0761819	1.74486	2.25147	0.59352	0.0801244	2.43198	2.66374	2.4098	2.09158	1.13298	2.22802	2.02291	1.81082	0	1.10967	2.64898	1.43851
ENSMUSG00000042816	Gpr151	yes	1	2	4	4	0	0	0	0.285823	1.42165	0	1.25956	0	1.42186	1.63968	4.26078	8.03779	6.26361	4.61555	2.04813	11.7922	4.40331	0	0	0.333382	0
ENSMUSG00000073680	Tmem88b	yes	1	2	4	4	0	0.239169	0.864378	0.437473	1.42028	0.551452	1.32369	1.13624	0.39745	4.27963	1.25256	2.27812	2.03034	1.084	1.19936	1.72456	1.91744	0.242941	0.657773	0.649986	0.365647
ENSMUSG00000096736	Gm17535	yes	1	2	4	4	2	0	0	0	8.0118	2.39813	2.4243	0	0	8.14502	8.87931	10.9901	14.7271	1.44287	5.02627	4.31628	8.79601	0	3.21476	4.34883	0
ENSMUSG00000105232	AC124457.1	yes	1	2	4	4	2	0	0	0	7935.08	3624.85	0	1430.75	0	1205.56	1265.42	3353.2	2542.98	2771.35	3991.68	3732.81	4335.04	0	727.927	0	1167.07
ENSMUSG00000022044	Stmn4	yes	0	2	4	4	0	0.230748	0	0.382173	0.591132	0.566435	2.24601	1.35874	0.218969	3.17435	18.4324	9.93892	7.18874	7.69538	9.29274	9.11698	1.98055	0	0	0	0
ENSMUSG00000021765	Fst	yes	4	1	4	4	4	3.43983	2.896	1.43374	2.48488	0.985173	0.56862	1.78555	0.890004	1.67406	3.50291	3.55874	3.98496	1.32489	3.43485	2.01771	2.24969	2.90354	2.49961	1.22438	4.05627
ENSMUSG00000040204	2810417H13Rik	yes	3	1	4	4	3	2.52594	1.83393	2.19908	0.791108	0.538298	0.900247	0.957786	2.23757	8.18301	3.6674	3.19806	3.70156	1.49612	3.96244	2.19532	4.94053	1.35744	1.29225	1.07753	0.103965
ENSMUSG00000032735	Ablim3	yes	2	1	4	4	1	1.52352	2.19223	0.985393	0.65615	0.881229	1.6586	0.44828	0.401692	1.58241	1.54739	1.02756	2.14986	1.06466	1.7611	1.58899	1.02206	0.941018	1.16797	0.338055	0.203904
ENSMUSG00000071064	Zfp827	yes	1	1	4	4	1	0.395399	1.95181	0.919827	0.99544	0.67973	0.323076	1.16594	0.800096	1.09034	1.11504	1.10063	1.08581	2.07051	1.82155	1.35398	1.84719	0.861787	0.461434	1.06753	0.940263
ENSMUSG00000086779	Gm13562	yes	1	1	4	4	2	0	5.85219	0	0	2.83183	0	0	0	8.7333	6.76311	3.33323	1.38213	2.14172	4.34795	1.95961	4.22252	4.10348	2.92234	0.64042	0
ENSMUSG00000058153	Sez6l	yes	1	0	4	4	0	1.0195	0.0172732	0.388605	0.409035	0.294413	0.331472	0.404389	0.711888	1.53088	2.03572	3.65247	3.8978	5.95389	3.17304	4.15504	2.20685	0	0	0.0440835	0
ENSMUSG00000000134	Tfe3	yes	4	4	3	4	4	4.03467	3.5314	6.2154	4.46481	5.80889	6.28287	2.78957	5.93996	0.144806	3.47548	10.8489	4.44931	8.0006	3.29844	5.61525	8.36248	7.9758	6.1733	4.94151	3.77864
ENSMUSG00000000154	Slc22a18	yes	4	4	3	4	4	3.94552	11.0464	4.42604	2.79645	5.23104	3.71179	3.84814	6.22732	1.46248	3.64724	0.794398	3.42053	3.19695	4.85218	3.05163	2.6017	4.15381	6.13818	2.3316	4.9382
ENSMUSG00000000276	Dgke	yes	4	4	3	4	4	2.07554	1.25766	1.91892	2.53489	1.45571	2.93875	2.24602	2.79971	0.787899	2.88597	1.86476	2.5117	2.19488	1.06228	1.63918	1.75867	1.62582	1.58585	1.83254	1.14665
ENSMUSG00000000693	Loxl3	yes	4	4	3	4	4	3.14157	2.16426	2.69204	2.73462	3.77588	1.34988	2.46998	2.52251	2.2884	1.49502	6.50149	0.936658	3.43396	6.07261	3.7682	1.72868	3.23685	3.16102	2.11969	3.85841
ENSMUSG00000000753	Serpinf1	yes	4	4	3	4	3	4.17641	3.51301	5.73059	5.82454	8.43375	8.85131	2.95596	4.20822	5.02574	10.9481	18.9099	0.478729	7.628	16.4443	7.81282	4.65956	2.82408	5.61599	0.222623	5.17399
ENSMUSG00000000901	Mmp11	yes	4	4	3	4	4	11.7492	5.06	12.9531	19.9529	13.4936	19.05	10.0509	18.9278	0.020722	7.05259	21.0046	11.0489	20.0922	9.35748	30.8213	4.05828	13.0964	26.1564	10.01	15.793
ENSMUSG00000000916	Nsun5	yes	4	4	3	4	3	7.0667	3.94451	2.52808	4.35182	4.77145	3.02172	4.01331	2.00096	0	4.09973	3.15442	1.49235	2.84798	3.77305	4.50115	3.62499	0	6.39567	3.33767	2.226
ENSMUSG00000001029	Icam2	yes	4	4	3	4	4	2.84784	8.56587	4.02633	7.56774	2.98014	4.54907	3.59446	1.86134	5.08835	0.140296	7.75027	11.3378	4.85036	3.65712	3.48347	2.61438	6.76275	4.65488	1.9003	3.66031
ENSMUSG00000001052	Sec24b	yes	4	4	3	4	4	3.9871	2.68188	7.81879	5.11758	3.8169	8.34288	3.56918	4.26935	0.900059	8.12878	6.91362	3.58111	10.2721	3.21793	4.14181	4.1883	7.94719	6.91466	5.21762	4.30912
ENSMUSG00000001098	Kctd10	yes	4	4	3	4	4	2.13133	5.49574	5.69226	2.00416	4.8119	2.37877	5.59545	5.60569	1.16033	0	1.59328	13.5123	7.38115	4.14774	2.69179	6.28674	3.54053	2.9364	4.02097	3.26018
ENSMUSG00000001150	Mcm3ap	yes	4	4	3	4	4	1.40477	1.9742	1.60833	1.14299	1.66438	2.39219	1.61591	1.68867	0.877048	2.29767	2.36915	1.59502	1.29108	1.45388	1.23469	1.88204	1.3457	1.55249	1.31948	1.38493
ENSMUSG00000001661	Hoxc6	yes	4	4	3	4	4	2.65807	2.62767	2.29487	3.80107	2.792	3.39644	1.54544	2.77984	1.22331	2.97714	2.71043	0.748638	2.4143	2.71893	1.76113	1.92743	2.44873	2.71977	2.86593	4.5558
ENSMUSG00000001943	Vsig2	yes	4	4	3	4	4	1.3395	6.02506	3.14891	4.49137	3.57494	2.417	1.48592	1.00048	0.587072	9.06712	3.54978	6.24122	5.69556	2.68929	2.04596	8.30874	3.36614	2.70268	4.14972	6.09719
ENSMUSG00000001948	Spa17	yes	4	4	3	4	4	16.6611	24.8936	12.8358	10.2519	12.3221	9.33442	9.80691	8.24238	0	4.74077	19.2629	3.43878	10.2451	17.6996	10.7372	3.00638	11.8165	12.2891	7.2836	19.4667
ENSMUSG00000002104	Rapsn	yes	4	4	3	4	4	5.83185	6.56545	4.84311	5.71826	3.89938	5.74512	6.44572	3.69821	0	3.83484	3.04283	3.78158	3.55251	4.8495	3.75758	2.4262	5.7361	4.99691	1.88984	2.82715
ENSMUSG00000002210	Smg9	yes	4	4	3	4	4	3.84629	1.3418	2.74822	6.06758	2.7971	6.42743	1.87397	5.14779	1.35118	0.843705	3.055	4.90024	1.70199	5.09026	4.12308	1.37612	3.02299	1.47147	2.61229	3.37097
ENSMUSG00000002279	Lmf1	yes	4	4	3	4	4	2.31841	5.88782	7.19338	6.6201	8.26257	11.538	8.24629	6.24373	3.4884	7.31942	6.13402	0.990068	8.15335	5.22828	3.82609	14.2194	8.9477	4.23528	3.51811	9.22069
ENSMUSG00000002308	Cd320	yes	4	4	3	4	4	4.80059	4.09846	4.13523	8.2455	8.1951	7.3907	5.43908	4.70918	0.543795	8.51803	6.22564	4.0331	6.4002	1.85512	4.6154	7.09414	5.6914	5.95683	4.46606	7.31683
ENSMUSG00000002396	Ocel1	yes	4	4	3	4	2	3.95642	3.73915	3.23001	1.20863	1.43142	2.2404	3.69128	1.97457	0	2.05993	3.24437	4.09512	1.85316	2.05507	1.02011	2.39807	0.48194	1.72997	1.00158	0.333563
ENSMUSG00000002635	Pdcd2l	yes	4	4	3	4	4	5.61839	6.63388	5.41677	10.735	5.43671	6.75596	5.34245	6.5451	0.304602	5.47406	5.74679	8.19337	6.26347	4.851	11.8917	6.79856	2.8274	3.49012	3.49162	5.47081
ENSMUSG00000002981	Clptm1	yes	4	4	3	4	4	2.24025	2.39735	2.5626	4.11523	3.67364	3.91965	2.90592	2.98183	0.994545	1.7128	2.1926	2.98111	3.18332	2.6422	3.41803	2.10546	3.9308	2.89572	2.27677	2.70731
ENSMUSG00000003346	Abhd17a	yes	4	4	3	4	4	3.09023	15.1959	7.58257	12.021	6.49404	6.17087	5.86066	8.30245	0.261853	6.90393	8.86858	4.50278	8.93348	9.40476	5.03409	12.9058	3.42645	4.30224	5.56217	11.6378
ENSMUSG00000003437	Paf1	yes	4	4	3	4	4	10.9751	7.83971	7.66496	5.02052	6.41428	4.69567	5.17582	5.12156	0.584329	5.34248	4.89115	2.81095	3.39729	4.28962	2.55971	3.00875	4.72323	2.35025	3.73094	5.89685
ENSMUSG00000003500	Impdh1	yes	4	4	3	4	4	5.90429	9.19956	7.40832	11.0867	5.98009	10.8024	15.5743	2.13944	0.580029	9.64976	7.87295	7.99155	7.20083	12.777	8.51811	8.10245	5.58134	9.94271	3.02774	3.22193
ENSMUSG00000003762	Adck4	yes	4	4	3	4	4	3.04815	5.95006	4.27573	9.64448	2.82092	3.12131	1.7259	5.04692	0	2.46446	4.70089	4.09875	3.53556	3.13614	1.43793	1.42774	5.91268	6.30601	1.84841	4.89647
ENSMUSG00000003810	Mast2	yes	4	4	3	4	4	3.28835	3.6524	3.78204	2.78393	3.86489	5.17359	3.51805	3.00569	0.810574	3.31734	4.27267	3.8455	3.97734	4.57617	3.76303	3.09879	4.32308	3.40777	3.61478	2.67255
ENSMUSG00000004383	Large	yes	4	4	3	4	4	6.43514	8.20535	4.30785	4.22911	4.8807	3.63955	2.64371	6.31602	3.10219	5.83008	5.50434	0.941468	6.5908	1.25684	4.96286	2.88871	3.53205	2.71367	3.64085	5.07745
ENSMUSG00000004415	Col26a1	yes	4	4	3	4	4	2.45905	2.35719	1.51568	1.26086	1.70667	1.04577	2.25616	2.23031	2.2215	2.28803	1.24622	0.748333	2.87726	1.83677	1.95903	3.21954	2.39787	3.31307	2.89685	3.25303
ENSMUSG00000005374	Tbl2	yes	4	4	3	4	4	3.02039	2.67218	2.29645	2.33599	2.03465	2.48983	1.77511	2.31595	2.14964	0.589861	2.60678	1.79286	1.83776	3.23775	1.51837	2.53448	2.42026	3.17696	1.04664	1.29003
ENSMUSG00000005958	Ephb3	yes	4	4	3	4	4	1.40315	2.73451	2.18685	3.49572	3.98948	3.10683	2.88479	5.74314	0.840725	2.93836	3.57276	2.54148	3.0241	1.91377	1.67353	2.59339	1.64914	4.80888	2.37612	4.62506
ENSMUSG00000008090	Fgfrl1	yes	4	4	3	4	4	3.59526	3.11987	7.21672	8.61757	5.91904	6.51461	6.00043	5.23905	0.604442	7.2463	5.62328	3.13694	6.22121	9.65623	6.21027	5.45202	2.13911	7.27763	3.40307	2.35531
ENSMUSG00000010051	Hyal1	yes	4	4	3	4	4	4.19838	3.02836	6.31389	10.8458	6.63606	6.26777	3.05792	6.84582	0	4.06546	6.17446	3.99021	4.3093	5.10773	5.60369	4.39624	5.96947	8.98824	8.02161	5.90952
ENSMUSG00000010936	Vac14	yes	4	4	3	4	4	2.77182	1.23709	1.80666	1.8169	2.39579	2.02465	2.17733	2.70713	0.705054	3.35016	2.71774	1.44371	1.61639	2.25566	1.83404	3.11141	1.63532	4.62439	1.61298	1.50127
ENSMUSG00000011837	Snapc2	yes	4	4	3	4	4	2.63146	11.3272	7.67532	8.72751	6.05524	8.07811	8.25441	6.31299	0.353684	1.72563	8.10696	10.005	8.01032	4.8265	2.82422	7.41856	9.08561	6.92599	7.30239	8.11347
ENSMUSG00000012076	Brms1l	yes	4	4	3	4	4	4.85462	4.28789	6.05893	8.37823	4.78393	4.6886	6.34507	4.68163	0.775565	4.28121	5.18176	8.29074	7.36045	3.33408	8.51974	4.23348	5.33268	7.21759	5.11804	3.4828
ENSMUSG00000013419	Zfp651	yes	4	4	3	4	4	2.58412	2.83749	2.6455	3.7608	2.97987	2.79179	2.91927	2.22961	0.590945	2.22417	3.01276	2.82441	1.94112	3.4322	1.95026	2.33557	2.33708	2.21369	1.98208	4.24628
ENSMUSG00000015126	Tsr3	yes	4	4	3	4	4	5.59507	4.039	6.60854	4.96521	7.25187	6.64031	6.72302	3.95063	0.293652	3.6053	9.52814	4.97269	4.04865	6.46278	4.37986	3.8769	3.91508	3.34682	4.76508	4.60904
ENSMUSG00000015363	Trabd	yes	4	4	3	4	4	1.82173	1.05376	3.11357	3.58801	3.23803	3.42153	2.5678	2.31056	5.8883	3.80471	4.42189	0.961527	3.16313	2.83859	2.05391	5.47587	1.02299	2.20654	1.72191	5.87894
ENSMUSG00000015647	Lama5	yes	4	4	3	4	4	7.42045	1.23307	5.94455	11.3941	6.08887	2.88604	7.82152	2.80449	0.323091	3.19346	7.24031	12.5572	10.0745	6.24663	3.66938	6.10365	3.60947	6.45811	2.61765	8.40097
ENSMUSG00000016624	Phf21b	yes	4	4	3	4	4	8.97882	2.5365	1.25928	1.12343	3.19426	2.57032	10.9865	8.83868	0.0102743	11.3572	5.13626	19.7311	12.0544	5.59883	9.75326	1.16303	14.3887	4.07993	5.43922	1.21589
ENSMUSG00000017176	Nt5c3b	yes	4	4	3	4	4	6.08792	6.99121	8.13523	4.10578	7.80141	12.7181	5.56318	5.99683	0	7.60552	5.03053	6.09675	5.47844	11.6771	2.70569	10.8175	5.89307	8.08743	7.16979	7.0097
ENSMUSG00000017405	Nek8	yes	4	4	3	4	4	11.8073	6.31082	12.0576	21.3619	16.4246	12.7946	5.51554	14.3482	0.946562	7.80694	11.4005	11.1911	11.1672	14.3377	12.9674	11.4173	7.53872	10.9965	12.6765	19.214
ENSMUSG00000017721	Pigt	yes	4	4	3	4	4	1.99863	1.88234	2.6707	2.06213	3.12984	3.69452	1.14247	2.95823	4.23423	0.171339	4.9191	5.33375	3.16448	4.52284	2.60965	3.84106	2.70459	3.30526	1.85568	1.99152
ENSMUSG00000017764	Zswim1	yes	4	4	3	4	2	1.45571	1.09016	2.18637	2.48653	2.47672	4.12522	3.20005	3.83433	0.431745	3.08651	2.02406	2.09682	2.0328	1.60494	1.74524	1.55423	0.333475	1.72423	2.20073	0.331417
ENSMUSG00000017858	Ift52	yes	4	4	3	4	4	8.12555	4.57689	10.2458	7.40088	12.6135	19.9441	9.4684	14.6373	0.303227	12.014	7.30516	7.04444	8.7273	8.27882	6.98853	13.6109	7.92408	11.535	9.79155	14.0379
ENSMUSG00000018169	Mfng	yes	4	4	3	4	3	1.05701	11.0265	2.33956	5.64352	2.09098	4.87915	1.49897	2.51068	0.713035	5.3039	3.82769	6.43868	4.99738	2.48595	1.54033	3.34952	0	1.30756	2.59469	3.67654
ENSMUSG00000018401	Mtmr4	yes	4	4	3	4	4	2.89156	4.80573	2.49031	2.2096	2.57258	2.73868	2.02338	2.74069	0.646833	1.63099	3.54635	3.81827	2.75495	1.95905	2.5961	2.79283	1.59913	3.10339	3.48366	1.67976
ENSMUSG00000018547	Pip4k2b	yes	4	4	3	4	4	3.94222	3.43228	2.05642	2.15152	1.9183	2.33746	1.05724	1.35899	4.16072	0.765212	1.33326	1.48649	1.98805	1.19065	1.55356	1.05804	1.49945	1.38368	1.4468	2.78426
ENSMUSG00000018906	P4ha2	yes	4	4	3	4	4	5.64882	2.83197	2.43656	6.74442	3.00488	2.14979	1.8822	3.29168	0.0395232	7.39361	2.87852	3.55225	3.08556	6.71	8.4546	4.51117	4.75685	2.86637	8.14687	1.56016
ENSMUSG00000018931	Natd1	yes	4	4	3	4	4	3.00797	4.69342	2.50314	2.74977	4.27443	2.32252	1.91933	2.68786	4.15793	0.7383	1.93402	1.2693	1.50344	1.88672	1.25351	1.21435	5.7992	2.58093	3.01556	1.97095
ENSMUSG00000019437	Tlcd1	yes	4	4	3	4	4	26.0947	25.9602	41.4727	31.3132	42.1875	32.1103	42.0672	37.8468	41.0054	43.5878	0	28.0086	12.0053	42.464	26.4054	32.6402	34.7664	55.4432	31.7752	41.3488
ENSMUSG00000019762	Iyd	yes	4	4	3	4	4	5.00335	2.90698	4.10845	7.73177	7.03777	6.26601	6.51594	7.25941	13.5231	4.40034	2.66055	0.698044	2.57556	9.6467	1.07932	4.50407	7.31892	6.57587	3.40645	3.15097
ENSMUSG00000019813	Cep57l1	yes	4	4	3	4	4	7.29686	11.8106	6.01969	5.75702	12.5906	3.63067	12.4075	3.80046	0.307348	3.19602	6.22643	4.60644	6.17929	6.03786	3.75195	3.44171	5.6252	8.30852	6.47067	14.107
ENSMUSG00000019863	Qrsl1	yes	4	4	3	4	4	3.7063	1.56505	2.88193	4.38301	2.71196	7.85979	2.36236	2.76799	1.49772	0.911578	2.84208	3.49526	5.95509	12.9534	5.1645	7.16637	5.98026	5.82453	5.84785	1.60427
ENSMUSG00000019996	Map7	yes	4	4	3	4	3	3.4776	3.45133	1.85501	2.63252	2.80441	3.14652	1.59158	1.35275	1.54393	2.56847	1.90509	0.560558	3.08449	5.66946	1.89175	1.28089	0.971929	1.06634	1.71196	1.39489
ENSMUSG00000020003	Pex7	yes	4	4	3	4	4	8.59383	5.04303	8.58323	7.11709	7.12679	9.78818	6.48406	6.27836	0.175935	7.64202	5.76904	7.81567	5.44657	4.94799	6.137	5.55527	4.61581	9.90874	5.84252	7.91328
ENSMUSG00000020253	Ppm1m	yes	4	4	3	4	4	4.26231	8.09262	4.44004	4.46653	4.47442	5.23753	4.26746	3.75679	0.357259	3.62701	3.37799	2.71495	4.33149	4.51218	2.16071	1.91928	2.05091	5.10925	3.09657	4.06486
ENSMUSG00000020307	Cdc34	yes	4	4	3	4	4	6.86958	1.51204	4.52835	5.76976	4.45532	6.87551	6.50991	2.0344	0.80062	1.99835	8.4793	2.22477	5.26157	3.36559	7.4835	4.98268	8.7571	1.14052	3.39579	2.73882
ENSMUSG00000020441	2310033P09Rik	yes	4	4	3	4	4	9.12484	2.03653	5.50306	1.33277	4.18454	6.85436	3.41015	3.60069	0	14.3394	2.15384	2.2498	4.38981	4.74578	4.78868	5.54384	4.74536	7.82622	7.86133	3.16532
ENSMUSG00000020455	Trim11	yes	4	4	3	4	4	2.86105	2.20984	2.46758	6.19821	3.10881	1.91978	3.23578	3.79184	0.0960819	2.22769	2.8693	2.09782	2.3225	2.59245	3.90985	7.91646	4.02185	3.54412	2.26103	1.49383
ENSMUSG00000020521	Rnft1	yes	4	4	3	4	4	2.90038	3.57618	4.25798	3.99842	3.93925	4.50109	4.24945	3.79889	0	1.39212	4.23738	3.75624	4.76496	2.9598	3.81458	3.60364	2.51591	4.90032	2.89987	6.47095
ENSMUSG00000020628	Trappc12	yes	4	4	3	4	4	3.83452	6.925	3.97123	4.33588	4.73161	5.75686	4.68164	5.09232	0.907795	4.03169	5.30175	4.49421	6.62747	3.72258	4.19156	2.04525	4.83198	4.30737	1.682	2.48143
ENSMUSG00000020642	Rnf144a	yes	4	4	3	4	2	4.29361	2.78817	1.40564	1.35555	2.09449	3.54159	3.83026	2.10365	2.40743	2.21027	0.548898	3.06553	2.64684	2.96672	2.72858	1.71746	0.833105	1.48299	1.35818	0.897991
ENSMUSG00000020707	Rnf135	yes	4	4	3	4	3	3.89017	2.53972	4.98335	4.22823	4.73544	3.07744	5.60744	1.53761	4.11629	0.88363	5.67442	5.32526	5.2295	3.20129	4.66977	5.23389	0.513856	5.1172	4.15616	1.70317
ENSMUSG00000020740	Gga3	yes	4	4	3	4	4	4.21485	6.36014	3.47277	7.2862	3.27844	2.12783	3.10972	1.99317	10.0682	0	3.65929	5.85401	4.56879	1.9408	5.32833	1.25217	2.85277	3.61967	2.59216	5.2654
ENSMUSG00000021047	Nova1	yes	4	4	3	4	4	1.79067	2.90058	1.36786	1.00508	1.00353	1.6588	2.34414	2.66161	0.730063	2.15335	1.80205	1.14097	1.14155	1.22735	2.08713	2.06105	1.26148	2.33723	1.5936	2.37682
ENSMUSG00000021048	Mthfd1	yes	4	4	3	4	4	2.51964	4.32778	3.33739	4.55898	2.8162	2.35307	2.07439	4.08794	5.69558	0.381692	2.67004	4.07379	3.86964	2.25679	2.64149	4.31919	2.6299	2.77945	3.06492	3.8417
ENSMUSG00000021187	Tc2n	yes	4	4	3	4	4	1.61508	1.90423	1.881	1.85426	2.40843	3.17154	2.68457	4.70307	1.01536	0.550953	2.26715	2.97117	1.96294	4.81275	2.36767	2.14616	2.19183	2.74974	2.89036	2.40628
ENSMUSG00000021258	Ccnk	yes	4	4	3	4	2	2.14043	1.1865	1.38121	1.90655	2.63736	2.90866	3.45693	2.76993	1.32262	3.40248	3.87497	0.377814	3.4079	1.82325	3.82607	2.12027	0.845234	2.89341	0.616712	3.06856
ENSMUSG00000021432	Slc35b3	yes	4	4	3	4	4	3.16215	3.78694	5.8835	1.60808	3.97253	1.96824	7.4367	2.18043	0.0752549	2.98046	3.99742	1.09362	6.14143	2.66149	6.42879	2.99969	3.14247	3.18746	3.15305	2.40674
ENSMUSG00000021453	Gadd45g	yes	4	4	3	4	4	2.1713	1.03286	2.56585	3.7025	4.60678	1.39518	7.39632	2.09806	0.811117	5.92252	14.9193	8.43343	9.34547	3.29851	7.58885	4.06866	4.1239	1.53349	1.73797	3.33052
ENSMUSG00000021532	Fastkd3	yes	4	4	3	4	1	2.61016	3.17137	2.37284	3.13008	1.64763	2.11544	1.47328	1.74076	2.38292	0.536585	3.65418	3.08842	1.92739	1.79039	2.32628	4.12176	0	2.30327	0.852856	0.620361
ENSMUSG00000021671	Poc5	yes	4	4	3	4	4	3.53543	3.0431	3.50307	2.44449	2.84703	1.38082	2.79813	2.27049	4.85733	0.289654	2.36073	1.6896	1.76518	1.0196	2.14641	1.47897	2.66269	1.8642	2.22703	3.31138
ENSMUSG00000021731	Mrps30	yes	4	4	3	4	4	6.13958	2.36741	3.27077	2.60773	3.97218	3.79526	1.88525	3.3942	0.0476544	7.56997	9.18123	3.79528	6.54367	4.87307	6.05763	6.4329	7.13152	4.24919	2.4087	4.62544
ENSMUSG00000021911	Parg	yes	4	4	3	4	4	4.76766	2.34329	3.48063	3.34958	5.38848	4.24591	4.50208	4.70541	0.597809	4.08639	3.92232	4.10191	4.53029	5.50033	4.28676	4.07366	4.64837	1.28803	2.88788	8.34905
ENSMUSG00000021947	Cryl1	yes	4	4	3	4	3	4.07466	5.84487	3.5252	5.85943	3.71278	6.90059	3.10778	5.97081	0	1.87622	4.62589	6.8008	7.19885	3.76202	3.22323	2.35717	0.382561	3.66175	5.16892	5.13506
ENSMUSG00000021967	Mrpl57	yes	4	4	3	4	4	2.64098	3.52946	2.3847	3.0506	2.47418	3.8256	1.90409	2.72786	0	2.57669	5.54523	3.46567	3.07827	4.79261	4.35448	3.21023	4.81055	4.13563	2.73064	1.50847
ENSMUSG00000022040	Ephx2	yes	4	4	3	4	2	4.01881	1.55378	2.84468	2.26875	4.08814	1.68059	2.55188	4.6337	8.30419	1.75822	0.871654	1.04262	1.63581	2.80127	4.8318	1.45832	0.124822	3.82755	0.610281	3.96771
ENSMUSG00000022178	Ajuba	yes	4	4	3	4	4	2.51295	2.2279	2.45473	4.33158	1.41389	1.46111	2.02741	2.68335	0.829763	1.45455	1.0609	2.06365	1.23844	1.2724	1.42665	1.31849	1.50065	2.64872	1.75056	2.09996
ENSMUSG00000022219	Cideb	yes	4	4	3	4	4	5.71823	8.58992	6.31942	10.524	8.37166	9.99622	9.13345	8.57909	0	2.54522	2.56245	16.759	3.26987	6.76349	7.93071	6.69333	5.43498	7.72791	9.33473	9.8209
ENSMUSG00000022339	Ebag9	yes	4	4	3	4	4	6.01436	6.88533	3.69855	4.55248	5.57207	5.47274	1.12847	6.34899	0.60871	2.88325	8.33641	2.14874	5.22213	6.4806	4.00248	3.44375	5.05614	5.95073	2.07838	4.47147
ENSMUSG00000022346	Myc	yes	4	4	3	4	4	6.13395	2.59305	1.61926	1.0936	2.05743	1.78432	8.20096	2.03764	0.634278	4.71661	12.0259	7.0366	6.34895	7.30247	7.26541	3.02623	2.36069	4.84101	1.90425	2.65382
ENSMUSG00000022514	Il1rap	yes	4	4	3	4	4	6.1092	3.00477	4.37901	4.57064	4.22444	6.25563	4.00834	2.7832	0.316407	2.7028	1.36279	2.29413	2.19735	3.86031	3.48185	2.13055	4.94446	4.13681	2.22556	4.66732
ENSMUSG00000022556	Hsf1	yes	4	4	3	4	4	7.80055	1.5686	5.29558	3.38402	6.1281	5.78055	3.72131	4.7216	0.181066	6.93464	7.28526	4.26868	5.36767	5.90121	3.78736	5.28862	3.40234	10.3176	5.18994	7.36583
ENSMUSG00000022559	Fbxl6	yes	4	4	3	4	4	2.68395	7.04483	6.46781	5.38194	5.71455	4.36215	2.544	6.38596	0	5.52767	6.66945	10.4225	5.78525	3.76799	3.83169	4.14311	5.57845	8.3958	4.01337	6.14532
ENSMUSG00000022579	Gpihbp1	yes	4	4	3	4	3	8.00784	41.3173	18.6264	17.3177	20.648	32.4709	7.52484	12.6019	0	25.0279	16.8064	23.7106	25.2831	6.05961	16.191	7.68022	0	11.3549	9.67082	21.6349
ENSMUSG00000022673	Mcm4	yes	4	4	3	4	4	4.35842	1.96229	4.65364	5.0426	5.42509	4.10321	3.58165	6.12384	0.846984	6.29552	6.69189	3.03686	3.80333	3.6482	3.11702	5.28227	4.91106	2.16822	4.85297	3.97111
ENSMUSG00000022843	Clcn2	yes	4	4	3	4	4	1.78651	1.11438	3.5294	3.75736	3.00461	2.98224	2.29985	2.50457	2.9412	4.29756	3.37016	0	2.76374	1.6366	4.5207	1.84359	2.19435	4.25342	4.54174	4.77471
ENSMUSG00000022913	Psmg1	yes	4	4	3	4	4	5.66417	2.38874	5.3483	11.321	3.69807	4.28281	9.36387	5.01071	0	5.16706	3.42594	3.96617	4.517	4.34897	10.6039	10.4139	14.2675	7.35235	4.75745	10.9987
ENSMUSG00000022946	Dopey2	yes	4	4	3	4	2	1.72963	1.6448	1.53294	1.25141	1.21	1.93713	1.25579	1.97676	1.30434	0.375166	1.47484	1.63578	1.52512	1.07804	1.1394	1.9163	0.534096	1.72294	0.823697	1.11673
ENSMUSG00000022951	Rcan1	yes	4	4	3	4	4	1.45178	1.57628	1.16897	1.86094	2.63716	2.01242	3.11013	6.35309	0.511392	5.73667	2.38662	1.70492	2.27458	1.50061	3.6667	4.25191	2.48738	3.12066	1.96308	1.7119
ENSMUSG00000022962	Gart	yes	4	4	3	4	4	3.95077	2.32795	3.26074	5.08506	4.52669	4.22225	3.11928	2.69128	0.536369	6.3461	3.14639	2.90172	4.87187	3.29309	4.50621	2.5724	1.69088	3.55057	2.08885	3.69714
ENSMUSG00000022992	Kansl2	yes	4	4	3	4	4	1.28393	3.31623	2.61984	3.22272	2.2819	1.99875	1.18023	1.89135	0.175132	2.43263	2.19988	3.14692	2.04109	4.10351	2.94955	1.70148	2.6333	2.59555	2.0159	3.54326
ENSMUSG00000023030	Slc11a2	yes	4	4	3	4	4	3.21542	3.48003	4.34311	1.75579	3.53656	2.28889	2.08615	3.97599	0.880393	1.98763	5.11565	3.58828	4.21726	4.4015	5.48747	3.46376	3.59612	2.30617	2.91851	3.93012
ENSMUSG00000023031	Cela1	yes	4	4	3	4	3	8.86067	3.03177	6.57554	14.22	12.3215	10.4207	10.9146	10.3281	11.4949	4.94477	18.4454	0.400143	11.3877	18.9607	22.6175	7.43669	0	4.92224	6.34598	3.24614
ENSMUSG00000023084	Lrrc71	yes	4	4	3	4	4	3.21689	6.10376	2.05721	2.94021	3.47439	1.44537	2.54997	1.11094	1.76075	3.07306	2.24488	0.732386	1.47958	1.64804	1.0173	2.17455	2.09822	2.33876	1.65452	1.4559
ENSMUSG00000023143	Nagpa	yes	4	4	3	4	3	5.02934	8.00315	10.8014	8.55057	7.26751	9.49306	6.62462	7.0146	0.930613	2.9359	14.8456	14.7146	6.59259	2.77368	9.08467	2.76212	12.0794	10.8977	8.83878	0.443429
ENSMUSG00000023206	Il15ra	yes	4	4	3	4	4	10.3151	2.91194	5.14706	7.89428	6.22108	2.33514	9.41341	2.67167	9.41217	0.0644518	4.82516	5.89552	6.36165	5.97004	5.95369	3.26504	4.35023	9.1144	3.26623	2.73285
ENSMUSG00000023262	Acy1	yes	4	4	3	4	4	5.97322	25.8041	4.62633	7.13872	6.70413	6.22352	10.4596	5.09035	0.0499013	12.9575	10.0375	13.1885	6.22406	3.05986	3.50565	6.52412	13.3474	12.131	7.78435	9.73788
ENSMUSG00000023277	Twf2	yes	4	4	3	4	3	2.21353	2.2412	4.58502	6.07257	4.20276	3.84102	3.06819	2.20445	0.213499	1.53027	2.96218	4.64003	2.99675	11.5044	5.11831	2.00772	0.32366	4.01337	3.83236	2.82163
ENSMUSG00000023348	Trip6	yes	4	4	3	4	4	9.39821	10.7028	9.11103	6.90827	7.79538	7.94989	3.22428	9.89999	0.835068	5.17933	7.9094	4.96247	6.66905	7.53508	8.02812	9.30649	9.74382	5.43726	4.82721	4.90201
ENSMUSG00000023707	Ogfod2	yes	4	4	3	4	4	2.13107	1.78284	2.45716	5.39999	4.8041	3.09154	3.74354	2.01329	0.925162	2.16915	1.89799	3.44662	3.40005	1.6706	1.77089	1.52485	3.53712	3.46369	2.55365	3.41212
ENSMUSG00000023845	Lnpep	yes	4	4	3	4	3	2.06773	2.40363	1.21805	2.28161	1.75269	2.29107	2.35393	1.0953	1.10953	0.559073	1.37993	1.01221	1.87417	1.31174	1.0993	2.15176	1.08223	1.08974	0.848932	1.87185
ENSMUSG00000023923	Tbc1d5	yes	4	4	3	4	4	2.21304	2.68481	2.49678	1.79069	2.42382	2.61553	2.62463	3.48575	0.576225	1.59747	2.02242	2.45013	2.05194	1.87545	1.41793	2.41409	1.48944	2.76247	2.22448	2.46266
ENSMUSG00000024107	Lhcgr	yes	4	4	3	4	4	4.88192	5.48307	2.69405	9.5994	6.70755	6.15524	8.43955	6.30521	0.752061	2.68477	5.27378	5.63811	5.03476	2.83967	5.38143	5.95427	6.54173	8.19221	7.47492	7.23823
ENSMUSG00000024137	E4f1	yes	4	4	3	4	4	1.88684	5.03981	2.32577	1.28078	3.65729	1.11802	3.30467	3.70309	0.0832749	2.64389	3.10632	5.33481	4.36936	2.2332	1.99019	3.88659	1.35213	4.10488	1.66742	3.21398
ENSMUSG00000024169	Ift140	yes	4	4	3	4	4	4.27511	4.337	3.02445	3.04102	5.45106	2.78286	1.60328	3.43233	0.498773	2.61822	2.78121	3.12498	5.71152	6.67987	5.947	3.59809	3.77254	3.99385	3.23615	2.61168
ENSMUSG00000024193	Phf1	yes	4	4	3	4	4	3.31482	5.49294	2.84644	3.47026	4.24023	3.78083	2.97259	3.83707	0.632714	4.24582	3.95843	2.83573	2.69623	4.51944	3.35046	2.20221	3.72034	4.28761	3.36408	2.77557
ENSMUSG00000024352	Spata24	yes	4	4	3	4	4	12.0443	6.34999	14.1188	15.9139	13.8951	23.3567	22.9165	19.3702	0.13862	19.165	12.9119	21.2995	12.8425	19.3936	18.2545	10.8458	31.6452	13.9432	10.1166	22.0228
ENSMUSG00000024369	Nelfe	yes	4	4	3	4	4	3.6977	3.05018	4.8194	2.59399	3.31087	8.56143	2.55332	3.18547	0	7.40539	8.72326	8.41924	4.63094	8.13323	3.70662	3.50499	4.00577	1.96307	4.18949	7.11597
ENSMUSG00000024384	Iws1	yes	4	4	3	4	4	2.55266	3.16379	2.51234	2.48574	2.2137	2.19949	2.20783	2.67766	3.46592	2.6876	1.74184	0.607403	2.07726	2.00387	2.31577	2.3352	2.35617	2.98649	2.17001	2.43189
ENSMUSG00000024527	Afg3l2	yes	4	4	3	4	4	1.87121	3.05975	2.92962	2.05149	3.79017	4.02971	3.5519	2.20171	0.124598	2.23625	2.27926	1.69537	2.65326	3.90641	1.78492	4.06535	3.79633	1.68074	2.06797	1.30509
ENSMUSG00000024535	Snx24	yes	4	4	3	4	4	8.45102	12.3892	8.52215	8.18551	4.82158	11.3953	9.08885	6.87444	0.902791	5.36752	5.93935	8.14411	6.1852	14.0579	9.2958	15.962	10.8363	13.166	14.2626	7.47252
ENSMUSG00000024580	Grpel2	yes	4	4	3	4	4	1.47251	3.54444	2.23802	4.65968	3.19099	5.18847	2.33046	1.59182	0.255188	3.43804	3.65444	2.30847	3.11543	1.06394	3.28485	1.97037	2.08132	2.08421	2.60286	4.19483
ENSMUSG00000024594	Prrc1	yes	4	4	3	4	4	1.14825	1.79283	3.43379	1.65041	3.00132	4.02661	1.70536	2.4412	8.21516	0.331032	1.62265	3.86797	2.68814	1.29117	2.62918	2.52729	2.61518	3.35517	2.07887	2.55325
ENSMUSG00000024778	Fas	yes	4	4	3	4	4	8.80932	19.5336	11.3322	5.55689	10.5653	8.42252	4.23128	6.26695	0.180659	26.4423	12.0439	19.4829	28.8284	10.272	15.9544	9.10457	4.58106	5.35813	8.09388	9.9688
ENSMUSG00000024785	Rcl1	yes	4	4	3	4	4	1.4836	3.12133	2.75646	4.95176	1.48291	1.63862	1.1165	2.18739	4.30328	2.81511	2.37342	0.952991	2.87104	2.38215	1.75927	2.623	4.37076	5.64154	1.99685	1.20934
ENSMUSG00000024824	Rad9a	yes	4	4	3	4	4	8.14372	5.74153	7.27937	8.58799	9.71793	7.32271	7.24042	8.74808	0	7.42601	9.32664	9.1609	9.72782	13.7601	5.64137	5.16101	14.7174	9.82024	7.23765	11.3318
ENSMUSG00000024940	Ltbp3	yes	4	4	3	4	4	3.71026	2.07552	3.51576	2.56484	3.41	3.28394	3.55186	2.05895	0.827377	3.82376	2.86158	2.51409	2.4139	5.50892	2.685	2.57831	2.2619	3.1466	2.83095	3.0173
ENSMUSG00000024941	Scyl1	yes	4	4	3	4	4	2.86882	4.12685	3.85414	2.48445	1.90794	2.5773	3.26462	2.76215	0	2.36276	5.38582	4.6985	3.00806	2.07961	3.16542	4.2813	3.31357	5.27958	1.9287	4.75297
ENSMUSG00000025155	Dus1l	yes	4	4	3	4	4	15.5933	5.30982	5.72611	6.28067	11.8944	4.38576	17.8149	3.01358	0.205056	13.0062	10.4547	10.2724	9.63253	9.92917	19.9465	9.61635	5.78283	6.29343	6.1219	14.6901
ENSMUSG00000025157	Zdhhc16	yes	4	4	3	4	3	6.37291	6.60295	5.74777	3.0257	8.35028	6.95383	6.49007	3.70322	0	7.72089	7.01436	5.65644	6.87527	8.22167	6.24653	3.78847	4.13921	3.79383	5.42306	0
ENSMUSG00000025169	Ogfod3	yes	4	4	3	4	4	8.36335	8.01783	6.68822	5.46226	8.92737	8.91345	9.55037	5.96057	0	4.35606	11.6271	6.5124	12.253	15.3779	9.45216	7.02173	16.234	9.26762	5.28342	10.6935
ENSMUSG00000025231	Sufu	yes	4	4	3	4	4	1.43361	3.30083	3.42877	3.31855	3.07021	3.74298	2.45311	3.39101	3.28307	0.438537	1.27702	2.16524	2.65743	2.33541	2.95694	2.64386	4.04279	2.5917	1.88153	3.05069
ENSMUSG00000025323	Sp4	yes	4	4	3	4	4	2.56161	3.15121	2.92424	3.55944	2.85029	3.42846	1.80742	2.29547	0.740674	1.99188	2.02441	2.19848	1.21556	4.60184	1.25012	1.48694	1.6433	2.7289	2.26734	2.89937
ENSMUSG00000025395	Prim1	yes	4	4	3	4	4	3.29365	5.3668	3.36862	3.03087	3.58069	2.93471	3.87138	4.35836	0	4.1182	1.31171	1.0699	2.48124	9.28433	3.6542	4.56761	4.39423	1.45014	3.23144	1.3069
ENSMUSG00000025477	Inpp5a	yes	4	4	3	4	4	1.38933	2.88366	1.32979	3.2445	2.25907	2.14353	1.24802	3.82076	3.4312	3.17688	1.96863	0.889856	1.86261	1.7641	1.73948	1.739	1.4156	1.46187	1.42701	2.03622
ENSMUSG00000025512	Chid1	yes	4	4	3	4	4	2.46121	4.07544	3.12867	2.64898	3.41758	3.73603	2.16943	3.30358	1.86458	2.07411	4.42261	0	2.78913	4.49593	2.67846	1.98494	3.9397	4.86864	1.92241	1.27595
ENSMUSG00000025762	Larp1b	yes	4	4	3	4	4	4.42767	5.49321	4.24644	1.12831	4.0481	6.86805	4.09799	3.453	3.06227	6.44175	4.51052	0.257802	5.2936	2.60978	4.93651	1.72037	4.35787	6.39184	4.10133	8.30699
ENSMUSG00000025779	Ly96	yes	4	4	3	4	4	11.1887	25.3562	15.8791	1.88603	13.0438	19.4198	22.7333	18.5559	0	20.1792	12.8457	11.4248	25.5153	20.9169	18.8434	24.8304	18.1486	16.5069	19.6135	23.5853
ENSMUSG00000025956	Mettl21a	yes	4	4	3	4	4	4.41386	6.30119	3.54048	4.50916	3.62035	4.29161	1.56384	5.16772	0.575538	2.50115	4.63466	2.01359	4.38166	2.6764	7.20884	1.40468	2.31564	4.86704	6.33182	2.65881
ENSMUSG00000025962	Fastkd2	yes	4	4	3	4	4	19.8806	40.4776	3.97565	18.7169	3.0512	16.0758	21.5626	2.59499	0.737623	29.4461	12.8625	17.2379	3.44225	2.5848	24.7203	40.8137	1.6342	8.47268	3.04868	9.81621
ENSMUSG00000026158	Ogfrl1	yes	4	4	3	4	4	5.52913	2.64184	3.23638	1.81047	3.09779	3.2734	6.60773	1.77922	0.791438	1.71972	2.29644	3.08513	3.83998	4.71292	2.73487	1.54705	2.03039	1.44648	1.59467	2.29123
ENSMUSG00000026181	Ppm1f	yes	4	4	3	4	4	2.68641	3.65107	1.76547	1.7019	3.20264	2.43284	3.83492	1.68801	0.544098	2.62716	3.1148	4.53215	3.04527	2.89539	3.08857	1.65354	2.18028	2.56484	1.82788	2.06191
ENSMUSG00000026189	Pecr	yes	4	4	3	4	4	5.92109	7.9499	5.30007	7.48475	6.59009	8.75317	16.5326	6.90286	3.19878	0.41456	8.34624	3.6542	3.1425	3.52874	5.10035	5.12544	5.50751	8.66624	7.95203	3.31815
ENSMUSG00000026201	Stk16	yes	4	4	3	4	4	9.81957	10.5714	8.61856	8.13681	10.7624	9.76093	8.71608	7.68521	0	6.48361	3.89761	10.0871	5.27277	11.8927	9.18193	7.76725	10.4004	19.7587	7.8496	8.20752
ENSMUSG00000026240	Cops7b	yes	4	4	3	4	4	4.93824	1.98375	4.78794	7.76271	3.979	3.36437	5.73241	4.71419	0.482245	2.93365	6.69713	3.66831	5.5521	1.23274	4.5849	4.62056	7.48371	4.13487	4.99933	3.40019
ENSMUSG00000026283	Ing5	yes	4	4	3	4	4	8.1233	1.09937	3.07298	1.79615	2.19412	3.34394	4.23605	6.09927	0.0468448	1.04637	2.72313	3.91972	9.87732	7.24199	4.18479	6.07683	2.84796	2.35164	5.3565	6.98695
ENSMUSG00000026471	Mr1	yes	4	4	3	4	4	3.04285	5.5319	4.46162	8.33298	7.49642	5.49044	4.83055	3.03006	0.713684	6.77281	5.8088	5.75075	5.48559	1.66452	6.8591	8.23898	3.76593	6.33574	6.52438	2.83762
ENSMUSG00000026604	Ptpn14	yes	4	4	3	4	3	1.85126	2.35221	1.84931	2.92983	2.95731	2.13108	1.41832	3.28432	0.638777	2.0742	2.07428	3.62017	1.82737	2.73323	2.31497	1.25599	0.847459	2.11898	2.47202	1.8892
ENSMUSG00000026641	Usf1	yes	4	4	3	4	3	1.50828	2.2943	8.35769	6.14749	6.15508	5.48675	7.34966	3.62451	9.30951	9.25735	4.61382	0.827506	4.29727	4.80292	2.61233	1.45397	1.72495	2.02163	0.555453	4.10726
ENSMUSG00000026649	Cfap126	yes	4	4	3	4	2	4.61775	4.16826	5.41244	11.9924	4.99836	3.29374	6.98463	2.79989	0	2.5946	1.73439	3.62851	7.00637	9.55238	5.50171	3.44959	5.76331	4.59282	0.530593	0.280543
ENSMUSG00000026650	Meig1	yes	4	4	3	4	4	10.4169	1.65169	17.0064	26.2572	10.5919	26.3169	10.8529	11.4382	8.95252	40.0291	24.6417	0	13.8985	18.4617	18.0862	18.9973	19.5817	7.63448	18.8672	2.07459
ENSMUSG00000026672	Optn	yes	4	4	3	4	4	5.56634	6.13783	3.45371	5.02434	3.46986	4.74141	4.42522	2.86698	0.218977	4.25694	2.78815	2.27786	1.86763	4.53313	3.1313	4.55385	1.23058	3.31025	4.08967	2.65881
ENSMUSG00000026875	Traf1	yes	4	4	3	4	4	5.79336	12.3614	5.16956	16.5221	7.13388	9.56726	6.59892	5.70313	0.643652	3.29975	6.07766	7.2104	7.5276	7.84866	11.553	19.138	12.8823	11.0602	8.62903	6.51979
ENSMUSG00000026883	Dab2ip	yes	4	4	3	4	4	9.54395	17.827	14.4873	5.73065	11.9671	4.69491	13.8472	16.9736	0.833008	5.89633	4.38634	13.7022	14.0205	10.6048	4.37954	9.39905	15.9894	3.17742	9.54587	9.96816
ENSMUSG00000026887	Mrrf	yes	4	4	3	4	3	3.34996	3.11733	3.16742	3.49954	2.24751	4.64429	2.44075	3.7157	0	3.54419	5.05091	2.37096	3.44778	1.47423	3.03743	3.77749	0	1.52265	2.4127	3.59741
ENSMUSG00000026972	Arrdc1	yes	4	4	3	4	4	6.9537	5.19066	6.64774	5.51695	7.65869	8.05466	10.1409	6.01472	0.144672	10.8174	5.2267	9.52135	12.5549	4.33755	8.19125	6.96898	2.9568	6.45733	4.2398	5.99663
ENSMUSG00000026988	Wdsub1	yes	4	4	3	4	4	6.44549	7.44815	6.91891	6.36856	7.00591	5.01639	3.7108	4.79497	0.281189	4.50762	5.78011	7.84439	4.87075	4.21405	5.98519	5.95969	9.35642	6.18602	4.98992	4.09025
ENSMUSG00000027079	Clp1	yes	4	4	3	4	4	7.15119	6.88758	6.51408	9.58221	4.23579	5.3249	5.00423	3.32347	4.67754	0.131276	3.28532	4.72881	3.05586	1.27108	6.00377	2.63677	2.23305	5.7688	7.01869	2.71449
ENSMUSG00000027371	Fahd2a	yes	4	4	3	4	4	10.0826	6.78325	10.7407	16.6805	20.1575	15.7995	8.14333	6.94872	0.463155	13.1865	16.5188	21.6375	16.998	9.64773	11.1411	7.94993	7.44722	8.74943	9.16666	10.0874
ENSMUSG00000027394	Ttl	yes	4	4	3	4	4	4.23626	6.5046	2.72289	2.39303	3.7225	3.12666	3.8388	3.02291	3.33839	0.910522	4.34731	3.82004	4.60196	2.41158	3.30114	1.81315	1.48625	3.20912	2.24011	2.98776
ENSMUSG00000027489	Necab3	yes	4	4	3	4	3	14.1925	6.39887	4.39756	2.10008	4.69596	6.75619	7.96176	1.91095	0	9.42932	1.7396	7.14796	4.41201	5.14309	1.57521	2.2939	10.2726	4.383	2.017	0.853949
ENSMUSG00000027583	Zbtb46	yes	4	4	3	4	3	2.18715	3.16852	1.32321	1.03595	1.16635	3.05837	2.42355	2.25479	1.46326	0.958566	2.532	3.25044	1.8646	3.56824	2.81237	1.8734	1.64371	3.11791	0.742572	1.02596
ENSMUSG00000027601	Mtfr1	yes	4	4	3	4	4	4.6351	5.64483	2.52437	2.76004	3.22387	2.2616	1.08527	2.86787	1.27086	0.745406	1.46349	3.65767	3.26586	1.44266	3.3925	5.53222	2.30031	3.32915	5.48461	4.25505
ENSMUSG00000027752	Exosc8	yes	4	4	3	4	4	10.4785	16.7466	20.8912	20.1085	36.0706	18.4648	16.6676	28.064	0	17.7195	20.7039	10.3204	28.1849	22.6701	24.4508	14.1156	14.1867	18.0294	30.2312	15.4724
ENSMUSG00000027865	Gdap2	yes	4	4	3	4	4	11.6354	8.28259	6.43838	4.02247	6.10944	8.38684	7.99729	9.64063	0	6.57832	10.6472	11.8036	1.79415	6.751	3.75675	10.0668	1.53912	11.2366	9.14619	8.95303
ENSMUSG00000028047	Thbs3	yes	4	4	3	4	4	14.4382	8.3953	24.2053	48.746	25.7472	15.3563	31.5809	23.9808	0	14.7262	23.4777	38.5688	28.3574	9.37183	15.9061	28.388	24.1549	33.823	17.0582	17.169
ENSMUSG00000028066	Pmf1	yes	4	4	3	4	4	5.20901	1.18854	11.6917	9.48135	14.4136	7.51131	12.1768	11.0728	3.92163	13.6679	16.5714	0.0467367	4.63743	10.0483	7.97563	8.0619	3.59322	5.27139	5.01825	8.79158
ENSMUSG00000028089	Chd1l	yes	4	4	3	4	4	3.41398	1.92835	3.08957	3.607	2.28666	2.06462	1.30008	5.97438	0.116416	3.78609	2.50045	1.60454	1.73946	2.40774	2.22949	2.6255	2.94322	2.08577	3.14309	2.46214
ENSMUSG00000028108	Ecm1	yes	4	4	3	4	2	2.24384	4.11435	5.78156	4.31605	1.38244	2.62494	8.20414	2.85899	0.342306	14.398	7.62154	9.72756	14.1526	10.5883	7.84951	8.38257	0.928667	1.14308	0.431048	8.27722
ENSMUSG00000028132	Tmem56	yes	4	4	3	4	4	6.13024	2.60654	3.1866	3.88763	3.92239	5.06293	2.94005	4.7834	0.853581	3.01116	3.72093	4.8859	3.83521	2.58465	5.44811	4.14583	3.54817	3.5443	5.05244	3.44965
ENSMUSG00000028191	Bcl10	yes	4	4	3	4	4	10.6785	3.53428	7.35237	7.21263	11.4483	8.37482	12.1892	14.1893	0.2637	9.30503	7.96158	7.79866	11.9643	13.2767	9.9639	4.15208	9.21992	10.8018	13.8848	14.4969
ENSMUSG00000028268	Gbp3	yes	4	4	3	4	4	7.1054	14.7364	11.9876	11.4224	10.2225	20.3757	12.2525	8.9071	0.541125	6.68516	15.2424	11.5195	15.1551	16.6179	27.7535	10.9579	4.60677	8.00615	11.4037	15.4141
ENSMUSG00000028330	Ncbp1	yes	4	4	3	4	4	6.47041	5.84715	5.50323	3.49672	5.18618	5.78286	3.80736	6.18943	2.09411	3.47311	0	5.87844	7.8515	6.1295	5.56729	7.36684	6.14099	6.79305	2.54226	5.34125
ENSMUSG00000028344	Invs	yes	4	4	3	4	3	4.25481	5.47363	2.77554	3.24432	4.6679	1.78089	4.33205	3.36371	8.54053	9.05382	3.25317	0.872491	5.13955	5.00817	3.4515	3.68444	0.781209	3.60576	2.48005	3.95222
ENSMUSG00000028345	Tex10	yes	4	4	3	4	4	7.41106	1.92114	2.54205	2.06374	3.36574	2.7733	1.94932	4.07386	4.05483	1.19313	2.16105	0.952223	2.48855	1.98508	1.29763	1.41269	3.74647	1.24441	5.21574	1.75883
ENSMUSG00000028420	Tmem38b	yes	4	4	3	4	4	2.88186	2.99332	3.17848	2.85574	3.08078	4.31927	3.34111	5.47452	0.897076	4.5289	2.79219	3.21535	4.26158	3.43972	2.89154	1.79873	4.77431	4.71446	3.38308	4.09376
ENSMUSG00000028456	Unc13b	yes	4	4	3	4	3	1.50136	2.89467	2.3832	2.00171	2.1813	1.53288	1.67638	2.78948	0.749111	2.46941	2.77752	1.33527	3.18082	1.36361	1.2561	2.00941	3.56641	2.17857	1.20002	0.259483
ENSMUSG00000028550	Atg4c	yes	4	4	3	4	3	2.85539	2.25208	3.08098	1.91285	3.39935	3.76483	1.53307	2.04246	0.998188	6.03545	3.1683	4.28763	1.92705	1.08311	3.82752	4.70401	0.892603	5.12131	1.7973	2.89662
ENSMUSG00000028553	Angptl3	yes	4	4	3	4	4	7.81557	1.48255	3.27184	4.01134	2.16421	2.68015	2.69399	3.0798	0.193938	2.04168	1.97292	7.08316	3.22196	2.80442	3.38066	5.10112	1.8153	3.3465	4.10134	3.28316
ENSMUSG00000028614	Ndc1	yes	4	4	3	4	4	2.22349	2.27008	2.71224	2.41748	2.95317	2.83202	1.54792	1.75647	0.341441	1.65288	2.26587	1.55882	3.06182	1.60142	1.89175	1.61594	2.10016	1.60644	2.75292	1.83382
ENSMUSG00000028629	Exo5	yes	4	4	3	4	4	5.78224	2.65538	1.22892	5.22765	4.6008	3.22623	3.29172	3.85103	0	8.29946	2.79862	2.85845	2.23805	3.39883	4.1758	1.785	4.8846	4.10743	3.60933	3.3168
ENSMUSG00000028701	Lurap1	yes	4	4	3	4	4	2.9602	1.40834	1.69666	3.76091	2.20337	1.6838	2.01307	3.34683	1.68621	0.708637	2.20053	2.80134	1.50218	2.18168	1.58329	2.04746	3.16601	1.62902	1.89026	2.32972
ENSMUSG00000028793	Rnf19b	yes	4	4	3	4	4	1.00486	2.66861	3.43111	5.40254	3.11302	7.9087	2.53154	3.97071	0.426165	4.29338	4.88022	6.96255	4.6981	3.77248	3.22691	4.65947	5.12169	2.56713	2.23689	2.50794
ENSMUSG00000028910	Mecr	yes	4	4	3	4	3	7.11146	7.87202	4.14748	8.08917	6.62188	5.02957	4.46419	3.67835	0	9.84486	7.97548	5.08706	7.29514	6.25535	7.35689	5.80629	1.69746	2.84019	0.694428	3.60009
ENSMUSG00000028923	Necap2	yes	4	4	3	4	4	5.46616	1.43034	8.56136	4.91032	6.0053	5.70647	5.25085	6.78742	0.196978	8.59692	6.92176	8.18385	6.31814	4.12036	7.10891	6.40909	4.1813	5.82997	4.72193	5.12585
ENSMUSG00000028982	Slc25a33	yes	4	4	3	4	3	6.04873	2.46473	6.35351	9.82239	5.24465	6.83742	10.1318	6.27567	0.293141	1.4921	5.14609	1.19907	6.17424	1.73128	5.20147	2.59356	4.89644	4.12834	4.32601	0.245928
ENSMUSG00000029009	Mthfr	yes	4	4	3	4	4	5.46847	21.0435	3.67682	1.39503	5.46368	7.3576	5.12228	5.82495	0.47918	7.34505	8.93463	5.90247	6.09348	2.39995	5.18181	3.97962	7.99402	4.22485	7.43461	3.20878
ENSMUSG00000029119	Man2b2	yes	4	4	3	4	4	1.306	3.03022	4.53896	6.68858	4.20068	2.46196	1.84685	3.22372	0.761415	2.77382	4.2803	19.3933	4.17355	3.9545	4.85045	1.53718	3.65295	3.69109	2.74625	4.91569
ENSMUSG00000029125	Stx18	yes	4	4	3	4	4	5.20511	10.2588	4.86221	3.75926	3.93155	7.00287	4.96414	5.65613	0	2.38386	2.75504	2.77013	4.26757	2.32838	6.02129	2.28716	7.82072	6.94334	3.24113	5.33762
ENSMUSG00000029174	Tbc1d1	yes	4	4	3	4	3	4.12258	2.8597	1.86098	5.41369	1.79444	3.3216	3.01319	1.2377	0.929472	2.92361	1.29402	4.38178	4.42889	1.86416	1.66213	1.2471	0.0248171	2.9527	1.45358	2.74261
ENSMUSG00000029265	Dr1	yes	4	4	3	4	4	4.37621	3.04532	5.24784	3.14819	3.79017	5.86588	4.07575	8.20512	0.0226541	9.95325	5.59571	9.09892	3.62792	3.50326	6.06128	5.60195	3.46793	5.60246	4.13595	3.96272
ENSMUSG00000029385	Ccng2	yes	4	4	3	4	4	5.76974	1.22482	6.63941	1.16367	5.60808	4.383	4.91472	6.50968	0.0462055	5.25168	7.63965	3.79831	3.44218	1.49076	3.41805	5.15069	3.57575	6.18867	5.00088	4.10613
ENSMUSG00000029392	Rilpl1	yes	4	4	3	4	4	3.09899	5.04433	4.75977	6.99538	3.41676	3.42169	3.69138	2.32223	0.528974	2.5589	5.36291	4.97008	4.82259	3.44779	3.89619	4.43964	3.96007	3.19081	4.79902	4.72118
ENSMUSG00000029500	Pgam5	yes	4	4	3	4	4	1.8852	1.8634	3.56852	3.00687	1.80148	3.18098	4.69502	4.6683	3.10734	5.17245	2.07295	0.98074	4.53279	3.26341	3.68792	1.29594	3.04563	1.00163	2.46773	1.69869
ENSMUSG00000029507	Pus1	yes	4	4	3	4	2	1.87947	3.02905	3.06731	5.9509	3.78213	4.52899	2.40124	2.33224	0.64349	6.20816	3.99051	4.51595	2.77068	3.24434	5.21716	4.96357	1.3958	0.369774	0.666598	3.4882
ENSMUSG00000029550	Sppl3	yes	4	4	3	4	4	7.0258	12.4685	10.4817	6.68378	11.6726	10.8868	7.19473	10.9127	0.763286	6.18462	9.07983	11.1662	11.1818	9.41942	6.44246	7.47165	11.8228	13.3407	11.2363	7.48648
ENSMUSG00000029575	Mmab	yes	4	4	3	4	4	3.28943	6.25322	5.33129	4.35726	6.97917	4.41408	4.69724	4.2263	0.846177	3.16135	2.26692	4.1189	4.26743	4.7662	2.91754	4.21003	3.91186	7.86115	5.94144	5.01458
ENSMUSG00000029592	Usp30	yes	4	4	3	4	4	1.47552	1.97749	1.75651	1.62084	3.07527	1.47872	1.37703	1.02711	0.235986	1.83095	3.95965	1.45404	2.23609	1.60274	2.17025	1.61776	2.00487	3.80516	2.12491	1.71044
ENSMUSG00000029636	Wasf3	yes	4	4	3	4	4	4.29618	4.22059	2.46532	3.53432	2.73672	4.00253	4.47359	2.61606	0.1887	2.45992	1.87603	2.40374	2.37243	2.34441	1.81476	2.60345	2.29373	3.56669	2.34441	4.41345
ENSMUSG00000029832	Nfe2l3	yes	4	4	3	4	4	8.08757	6.8761	9.74899	8.79264	10.4179	15.6614	10.6814	11.5287	0.377496	6.63436	7.52269	10.989	9.38943	9.92623	5.50957	8.24903	12.6804	11.2218	8.30765	13.2438
ENSMUSG00000030079	Ruvbl1	yes	4	4	3	4	4	1.10726	3.17021	4.18737	6.08273	4.11393	2.49416	3.21769	1.19092	0	2.83459	1.77352	2.60617	4.82977	1.15965	3.31628	2.13709	2.44481	3.01056	3.85305	4.06922
ENSMUSG00000030084	Plxna1	yes	4	4	3	4	4	1.12868	1.24958	1.6719	1.82289	1.82035	1.69513	1.12528	1.91099	1.73335	2.37935	2.44998	0.939519	2.23201	1.14212	1.94338	1.98519	1.44772	1.14525	1.41175	1.85585
ENSMUSG00000030086	Chchd6	yes	4	4	3	4	4	13.0764	4.43033	16.1156	10.9575	14.8977	12.8454	14.6126	5.99311	0.479093	7.24256	9.70117	17.5811	19.4491	11.8324	9.8623	6.61994	12.322	5.67358	11.304	12.3504
ENSMUSG00000030207	8430419L09Rik	yes	4	4	3	4	3	3.35364	4.62333	2.45854	2.34264	2.87824	2.89671	2.4195	2.43465	0.0566905	2.69094	1.41921	1.6048	4.07619	1.33058	2.28567	2.16102	0.544694	2.39354	1.45492	2.50976
ENSMUSG00000030279	C2cd5	yes	4	4	3	4	3	1.907	3.19562	1.35578	1.15987	2.04296	2.22349	1.24619	2.5628	0.392501	3.4707	1.63013	1.50965	2.43876	1.24727	3.46795	2.14593	1.31022	2.6315	0.69863	1.9743
ENSMUSG00000030306	Tmtc1	yes	4	4	3	4	2	2.51806	3.37949	1.84281	1.29915	1.88053	3.27752	2.08225	1.79005	5.2675	0.853928	1.98085	3.48527	4.88514	2.88324	2.84244	1.26818	1.38365	0.382842	1.68351	0.737859
ENSMUSG00000030310	Slc6a1	yes	4	4	3	4	4	3.27368	2.83902	3.27433	4.17735	2.73362	4.19536	3.76747	3.7946	0.779777	2.25323	2.94169	3.54763	3.28331	3.16078	3.63828	4.90019	1.12568	1.43369	4.28806	2.97394
ENSMUSG00000030471	Zdhhc13	yes	4	4	3	4	4	6.13369	6.85819	4.72433	4.16015	3.80851	5.26845	4.0205	3.6914	0.0445285	2.26837	5.78817	5.03382	3.55557	2.07023	4.82593	3.01491	3.09869	3.59068	3.10281	3.23541
ENSMUSG00000030505	Prmt3	yes	4	4	3	4	4	3.84466	7.2415	5.27355	3.77189	4.05268	3.01639	3.0146	3.7568	0.284181	2.75521	3.00345	3.15148	3.41941	3.68287	5.14838	5.28752	4.0375	2.98402	1.76303	4.3179
ENSMUSG00000030554	Synm	yes	4	4	3	4	4	11.6639	7.91547	3.21067	2.80912	2.75772	3.34213	4.03965	1.3677	0.772673	4.6883	3.92947	2.44543	3.77072	2.0519	2.69233	1.42811	1.34882	3.27613	2.02103	1.4165
ENSMUSG00000030556	Lrrc28	yes	4	4	3	4	4	6.88938	1.10266	4.92069	3.61495	3.27101	3.62687	3.55077	2.28514	0.82608	2.03557	2.30772	3.17332	2.47873	7.26635	6.82187	2.42831	4.48652	4.02189	1.96832	3.79742
ENSMUSG00000030590	Fam98c	yes	4	4	3	4	3	2.74677	2.50522	4.84168	9.88625	1.59023	1.50579	3.88378	7.27477	1.58581	6.09299	1.93043	0.768609	2.84237	1.24775	6.51708	2.47934	5.41053	1.87391	2.07531	0.802645
ENSMUSG00000030788	Rnf141	yes	4	4	3	4	4	6.59081	4.42616	6.27713	4.64831	7.14406	4.9254	7.43751	7.57201	8.14985	0	5.65625	5.644	7.72961	5.59512	5.7376	5.89788	4.00155	7.27281	7.29647	6.4701
ENSMUSG00000030930	Chst15	yes	4	4	3	4	0	1.82112	1.4916	2.10878	1.94318	1.629	1.19561	1.4545	1.94954	0.817952	3.01981	2.32794	1.97448	3.19374	7.94146	2.15953	1.22662	0.834009	0.534489	0.706425	0.472403
ENSMUSG00000031090	Nadsyn1	yes	4	4	3	4	4	4.02342	1.38463	2.17293	1.51218	3.30817	1.86178	3.58059	3.20906	4.36072	0.321435	1.25886	1.7706	1.3648	1.16995	1.89454	9.79371	3.26848	1.32763	1.82178	1.63077
ENSMUSG00000031155	Pim2	yes	4	4	3	4	4	3.28287	6.22626	3.67162	2.37815	2.86878	2.6818	4.12886	2.54091	0.0178764	1.26057	1.91511	2.64975	2.9751	3.83857	3.14476	2.59515	2.71021	3.64939	3.2678	2.07572
ENSMUSG00000031242	2610002M06Rik	yes	4	4	3	4	2	2.45206	1.69477	1.98702	1.02265	2.05769	1.7266	2.47192	1.45274	1.10538	0.966724	1.44511	1.90363	1.65928	2.67067	1.39776	2.92336	0.640866	1.60618	1.68422	0.578447
ENSMUSG00000031292	Cdkl5	yes	4	4	3	4	3	1.69791	1.8944	1.24482	2.11019	1.87066	2.0147	1.37678	4.00433	0.226205	1.95157	1.63519	1.69208	1.85729	2.68302	1.09632	1.13971	0.923845	1.94268	1.57389	2.87607
ENSMUSG00000031485	Prosc	yes	4	4	3	4	4	5.35033	8.3686	3.07247	4.67368	5.83005	8.18508	5.5463	4.63013	0.258867	6.15086	7.38144	3.2633	6.91326	4.98656	5.0246	2.56949	7.22695	5.364	4.63427	5.1204
ENSMUSG00000031595	Pdgfrl	yes	4	4	3	4	4	1.10645	5.05008	4.91653	8.38229	9.33821	6.40834	10.3907	7.54929	0.0176031	3.49658	6.3628	10.1207	11.8235	3.42414	6.36383	3.6098	4.46588	8.96372	10.1173	11.5317
ENSMUSG00000031901	Dus2	yes	4	4	3	4	4	5.49269	1.26357	3.61227	13.9638	4.56732	6.21503	3.84077	5.41978	0.408552	2.87471	5.90667	4.55447	6.99009	3.75456	5.12597	12.0949	2.22079	5.56047	4.57537	2.06457
ENSMUSG00000031937	Vstm5	yes	4	4	3	4	2	3.55347	3.20395	2.28419	2.37781	2.37118	2.47666	4.54434	2.249	0.0372583	1.93215	5.85312	3.40913	5.47964	3.09353	3.20319	1.4751	0.129651	1.92646	1.19506	0.898536
ENSMUSG00000032064	Dixdc1	yes	4	4	3	4	4	1.82883	20.9619	1.67246	3.1904	2.77912	2.61446	3.95365	2.30507	0.366818	1.9345	1.44688	1.81649	2.22653	1.27169	1.77798	3.265	2.52181	10.0448	2.5994	3.24031
ENSMUSG00000032180	Tmed1	yes	4	4	3	4	4	2.97692	9.647	7.81489	7.24848	4.61368	10.4067	4.90869	8.73033	0	5.62146	5.77637	6.23144	6.59957	9.26899	6.58177	4.99438	6.26059	11.6229	4.55324	9.78636
ENSMUSG00000032261	Sh3bgrl2	yes	4	4	3	4	3	20.007	17.1481	9.87265	1.50499	2.20804	9.26243	10.7105	1.37714	2.62423	0.825807	3.8183	2.92256	6.24524	5.61134	2.85416	4.23742	2.99239	11.5236	0.873175	2.41659
ENSMUSG00000032308	Ulk3	yes	4	4	3	4	3	1.75984	1.57165	2.84436	4.10189	1.72165	1.39654	4.44188	2.136	0.573136	2.50198	2.02816	3.3405	3.06959	1.60618	2.54996	3.24823	1.69062	1.9586	0.894181	1.39664
ENSMUSG00000032318	Isl2	yes	4	4	3	4	3	11.8335	2.02933	4.59512	3.37733	3.11836	4.98406	8.0204	1.08183	0.124329	4.10943	2.47524	9.21563	4.20059	5.27678	4.33778	1.94735	5.41338	8.49599	3.43348	0.470245
ENSMUSG00000032396	Dis3l	yes	4	4	3	4	4	1.51182	3.00503	2.39092	3.14833	1.86046	1.79495	1.69342	3.33731	2.30031	0.63991	2.15256	2.6957	3.16165	1.1619	2.40045	2.12591	3.58665	3.49352	2.6319	2.53032
ENSMUSG00000032425	Zfp949	yes	4	4	3	4	4	3.0732	4.38543	2.62909	2.97277	3.78468	5.18564	3.39688	7.01956	0.993927	4.00833	4.74649	2.03668	4.73471	2.85047	3.18618	6.53949	5.89195	1.99742	2.87308	3.67469
ENSMUSG00000032519	Slc25a38	yes	4	4	3	4	4	8.00674	3.96478	4.92525	1.6791	2.43598	3.43837	2.34405	1.40271	0.0207487	9.14849	4.19722	2.63534	3.56696	2.42619	2.36383	2.4212	4.76552	8.37934	1.76767	6.34804
ENSMUSG00000032561	Acpp	yes	4	4	3	4	4	14.056	11.2206	6.83722	1.92465	4.27408	6.82042	14.1282	2.61814	0.964651	2.61695	1.85745	5.95075	5.7053	5.08052	5.25911	3.05564	1.41392	6.29948	3.18405	1.55466
ENSMUSG00000032564	Cpne4	yes	4	4	3	4	4	3.71029	4.33742	1.5887	3.33555	1.74073	3.86719	2.53489	3.27446	0.111878	5.75015	1.43661	1.34462	3.90659	3.32934	2.36777	1.38884	1.05548	2.09986	4.50117	2.8948
ENSMUSG00000032714	Syde1	yes	4	4	3	4	4	3.50719	2.7216	4.44687	2.93869	4.32106	2.92148	1.60995	5.83401	0.930498	4.58595	3.9447	6.0347	2.9051	2.67272	3.4363	3.2297	2.32984	2.54498	4.17638	4.14178
ENSMUSG00000032754	Slc8b1	yes	4	4	3	4	4	30.9225	13.8417	12.6804	33.085	12.8837	12.5317	14.8234	26.9124	0.887961	21.4098	14.5061	20.0739	8.16082	40.391	13.7895	3.00963	6.83781	18.8681	11.9918	26.1349
ENSMUSG00000032777	Gtf3c1	yes	4	4	3	4	4	2.66367	5.22397	2.95166	4.19729	3.22756	3.35301	2.35809	2.04575	2.90882	0.833557	3.47899	3.52597	2.02248	1.75205	3.2858	3.15349	2.81068	3.61106	1.9836	3.71203
ENSMUSG00000033009	Ogfod1	yes	4	4	3	4	4	2.55105	4.8209	2.19422	2.44947	6.83522	2.8134	3.18595	2.50354	0.526388	2.16498	3.70143	11.1653	3.35478	11.0598	2.56829	1.98839	2.75849	2.80178	2.6142	3.33553
ENSMUSG00000033735	Spr	yes	4	4	3	4	4	5.11881	5.83644	5.29641	3.66041	11.1438	8.01161	9.7765	6.8213	0.292056	8.70775	12.1035	7.81886	7.14672	7.09532	3.48826	2.08884	7.49312	6.13317	3.6382	5.59132
ENSMUSG00000033809	Alg3	yes	4	4	3	4	4	18.5223	11.8476	14.6405	27.944	16.0531	13.9417	12.8507	16.1367	0.146983	17.7517	17.4448	9.11466	20.7278	23.3107	16.0659	11.1012	17.3735	19.8821	13.7894	11.5948
ENSMUSG00000033964	Zbtb41	yes	4	4	3	4	4	2.36267	1.10868	1.69244	2.16636	1.85924	2.3688	2.13027	1.93764	1.23145	2.70074	2.74449	0.723117	2.45265	2.27169	1.47679	2.05438	2.27075	2.15496	1.54799	2.97606
ENSMUSG00000034110	Kctd7	yes	4	4	3	4	4	2.91419	3.53951	2.35345	1.85806	2.71072	2.63897	3.00575	3.88202	2.47521	2.12656	3.67127	0.67713	2.8475	2.01989	2.1156	2.95613	4.45768	1.78381	2.53825	2.54139
ENSMUSG00000034118	Tpst1	yes	4	4	3	4	4	4.28414	18.8925	4.55603	10.532	8.0756	6.81198	2.90487	7.21169	0.142299	10.3171	8.52873	6.33116	7.89235	10.4863	7.5246	5.6869	5.09948	4.43108	6.1889	7.57462
ENSMUSG00000034127	Tspan8	yes	4	4	3	4	2	6.86743	14.8908	5.50412	6.37821	5.84964	9.5607	7.04868	4.24349	2.29644	1.70055	4.64876	0.0809928	13.8375	13.3735	10.1306	9.00722	0	5.8433	9.72448	0.236862
ENSMUSG00000034194	R3hcc1	yes	4	4	3	4	4	3.44354	2.95543	2.95988	3.82234	2.2888	2.41167	1.23063	1.88464	4.61837	0.518688	3.35687	2.13803	4.22524	12.9948	3.04059	4.92217	2.26369	1.27804	1.70599	4.01956
ENSMUSG00000034201	Gas2l1	yes	4	4	3	4	4	6.56988	4.62353	5.3314	6.50502	4.22503	3.66049	5.00031	7.27478	0.225066	3.32801	3.05252	4.76621	2.48353	7.10152	3.94186	2.60112	2.66467	5.54871	3.8989	4.48515
ENSMUSG00000034203	Chchd4	yes	4	4	3	4	4	2.22249	7.73572	12.9541	13.4192	6.36747	6.60374	16.0292	8.79868	0.287717	9.01533	11.1232	2.51078	12.3857	5.17256	9.29191	8.2016	4.48838	7.99658	9.52712	7.15352
ENSMUSG00000034245	Hdac11	yes	4	4	3	4	4	4.11016	3.89549	1.14113	2.05334	2.60902	3.69107	2.09398	2.72403	1.56207	1.79722	0.754589	3.2344	3.17924	1.88554	1.56363	1.14144	2.70972	1.68799	1.22007	1.13307
ENSMUSG00000034258	Mfsd7c	yes	4	4	3	4	3	1.14214	2.41663	3.06275	2.72316	2.34015	2.0189	1.49035	1.15705	0.504403	3.37384	2.29233	2.92224	2.12026	4.77732	3.3224	2.0037	1.66123	2.439	0.986007	2.30312
ENSMUSG00000034263	Vwa9	yes	4	4	3	4	4	3.24145	5.96691	3.96685	5.69488	4.47813	5.62527	4.54205	1.7769	0.340583	2.74804	4.55131	6.11646	5.12336	5.4354	2.14323	3.48279	3.17399	4.69316	5.72884	3.21105
ENSMUSG00000034473	Sec22a	yes	4	4	3	4	4	2.51718	4.37736	9.68146	10.3726	9.89093	8.3725	3.89053	6.41095	0.730347	8.3016	6.41328	3.70286	5.06408	4.24625	7.12967	8.63551	21.4216	3.59461	7.99345	5.91065
ENSMUSG00000034501	Pcnxl4	yes	4	4	3	4	4	2.26966	4.57061	2.92264	2.09063	3.34301	2.00406	2.43473	3.27809	0.96419	3.95483	1.89244	3.8462	2.78689	5.25776	1.67907	2.36266	3.52417	4.61006	1.85731	3.57735
ENSMUSG00000034518	Hmgxb4	yes	4	4	3	4	4	6.40364	13.1261	3.72423	1.95684	5.43509	4.77775	3.76067	5.29078	0.86674	4.02534	2.86797	2.57425	5.17271	4.12333	6.14151	5.9355	1.74507	4.04393	7.19051	3.71785
ENSMUSG00000034533	Scn10a	yes	4	4	3	4	3	7.39525	3.90006	2.46588	2.09314	3.31046	3.42718	3.83696	2.18797	0.736374	1.9569	1.11015	1.8225	4.42079	2.37993	1.96463	2.57912	1.21718	2.85074	1.24226	0.437239
ENSMUSG00000034616	Ssh3	yes	4	4	3	4	4	8.02422	7.87011	2.78149	3.4962	5.62348	7.73721	2.17695	2.40757	0.220138	7.69695	6.52851	4.28045	5.14317	4.86562	6.53377	4.74623	5.2413	4.78323	2.89015	3.8801
ENSMUSG00000034748	Sirt6	yes	4	4	3	4	4	1.69058	3.72542	4.73716	9.24315	3.6547	1.76364	1.98182	2.8949	0.233946	3.79903	5.00146	4.84767	6.08888	3.64604	4.09985	3.4636	3.52777	6.45635	3.06423	3.88443
ENSMUSG00000034947	Tmem106a	yes	4	4	3	4	4	2.68744	4.92886	2.89571	1.5823	4.91429	4.39625	1.87627	3.08935	0.0387173	4.60219	3.77247	3.00697	4.15693	6.64575	3.50313	2.75493	4.19859	2.68074	3.36479	6.63219
ENSMUSG00000035234	Fam175a	yes	4	4	3	4	4	2.93918	56.8018	23.2747	21.5557	4.60612	3.43835	13.475	14.3779	9.31752	21.4127	9.84709	0.857742	12.1468	21.1281	2.80676	5.38976	57.8665	5.63011	3.51924	18.4649
ENSMUSG00000035284	Vps13c	yes	4	4	3	4	4	2.25592	1.37759	1.0897	2.15514	1.27354	1.2297	1.35608	1.27748	2.09326	1.50009	0.908653	1.2845	1.5502	1.2357	1.50066	1.85041	1.9098	1.91844	1.30674	1.02914
ENSMUSG00000036057	Ptpn23	yes	4	4	3	4	4	8.00619	11.2415	10.4633	3.13516	12.2552	11.5238	18.4107	8.85151	0.732647	10.8954	10.2007	9.27768	8.95058	16.2196	9.89817	3.66463	7.52554	18.541	10.0206	7.7153
ENSMUSG00000036078	Sigmar1	yes	4	4	3	4	4	3.2655	7.10077	15.9215	11.5736	10.6107	12.9999	6.82921	16.6559	0	10.2957	13.812	11.6314	8.15303	13.0959	15.4822	6.418	11.8916	8.85412	10.0158	9.50702
ENSMUSG00000036114	Rpp25l	yes	4	4	3	4	4	8.72057	14.9611	30.0562	25.8977	27.662	28.7178	24.1539	17.0729	0.31202	7.77883	31.9957	19.0071	23.0854	23.6547	18.7505	10.0403	17.7495	26.4829	31.3359	17.4233
ENSMUSG00000036282	Naa30	yes	4	4	3	4	4	3.69932	2.71716	2.83214	2.7763	3.52677	4.32315	6.06265	4.15636	0.198759	3.7917	3.98715	3.29651	4.64177	4.0332	4.51718	4.37465	5.32861	5.10715	5.02691	3.41222
ENSMUSG00000036381	P2ry14	yes	4	4	3	4	4	2.23989	3.26424	2.93741	1.11812	1.23808	1.10004	1.05353	1.50313	2.75306	0.346385	2.18802	1.39353	4.08647	2.59887	5.63018	2.9575	1.15355	1.00161	1.25921	2.06202
ENSMUSG00000036432	Siah2	yes	4	4	3	4	2	3.38415	7.48179	4.54642	4.07229	1.74981	1.35884	1.32857	2.70562	1.63117	2.15176	2.24463	0.641406	1.74913	3.15366	2.31347	4.09356	0.26321	0.85776	2.01926	2.02138
ENSMUSG00000036435	Exoc1	yes	4	4	3	4	4	20.6445	8.71498	10.5155	4.30029	12.2344	13.691	12.2326	14.0844	0.267643	5.80511	9.44764	3.43167	13.2677	10.2911	6.19488	3.66946	2.58107	5.68526	4.18899	5.49752
ENSMUSG00000036676	Tmtc3	yes	4	4	3	4	4	3.41811	3.16898	2.27104	2.49593	2.89491	2.73509	4.17597	3.53999	0.420465	3.24847	2.90951	3.91876	3.7987	4.60875	3.10841	3.56289	2.8765	3.61782	4.27664	3.1977
ENSMUSG00000036983	Tfb1m	yes	4	4	3	4	4	6.28538	3.58592	6.23844	4.87928	4.69865	5.72661	3.97763	9.92272	0	4.59409	9.56767	5.11672	6.21446	6.5149	9.14136	8.91054	3.57495	2.10635	9.28485	9.82722
ENSMUSG00000037514	Pank2	yes	4	4	3	4	4	6.86634	5.16367	5.50379	2.77883	6.10036	4.64077	6.61478	8.12725	0	4.50535	2.32767	4.43799	3.63343	9.93359	4.93236	4.16325	10.1458	6.94157	4.44823	5.6391
ENSMUSG00000037536	Fbxo34	yes	4	4	3	4	3	2.95116	1.91565	1.24088	2.13176	1.78718	1.20543	1.67976	3.00577	0.0357369	2.21377	1.96606	4.08418	2.44956	1.91557	2.6073	3.63967	1.47821	1.30941	2.76599	0.973321
ENSMUSG00000037553	Zdhhc18	yes	4	4	3	4	3	2.57173	2.38577	2.01308	1.59704	2.53048	2.52775	1.70847	1.96439	0.913824	1.32352	3.48593	2.80846	3.37466	2.42256	3.47817	1.332	0.715057	1.86094	1.07318	1.5244
ENSMUSG00000037606	Osbpl5	yes	4	4	3	4	4	5.76123	2.24962	5.78664	3.32502	4.63985	7.88638	3.07837	2.54891	0.0767764	3.653	3.57926	3.98765	2.81239	6.21049	1.87101	3.86171	5.96678	6.65194	4.83098	3.80408
ENSMUSG00000037997	Parp11	yes	4	4	3	4	4	4.04285	3.51576	6.44966	6.76001	7.11876	7.27927	7.56879	3.97389	0.656717	3.4142	3.71515	1.649	4.54199	5.36873	5.84621	3.4128	5.52847	5.67196	3.87066	4.94568
ENSMUSG00000038102	Trappc11	yes	4	4	3	4	4	3.30972	1.86721	3.85986	2.38667	3.73371	2.6602	5.43607	4.01023	0.368421	4.48695	3.95523	3.14025	5.45375	4.10551	2.79063	2.61534	4.9687	5.19824	3.08922	4.69545
ENSMUSG00000038422	Hdhd3	yes	4	4	3	4	4	3.07141	5.0447	4.68377	7.25281	2.46152	2.69304	7.53681	4.13877	9.71987	0.189215	4.96349	7.52033	5.36464	3.6195	9.31146	12.6888	2.54928	7.85087	3.2505	4.44203
ENSMUSG00000038534	Osbpl7	yes	4	4	3	4	4	5.80092	4.27972	5.79138	2.02103	5.13232	3.8374	4.46583	6.28028	0	6.511	2.7973	2.52217	3.64503	4.63796	3.72072	5.31659	5.15915	5.60625	4.44756	5.17229
ENSMUSG00000038569	Rad9b	yes	4	4	3	4	4	6.2596	12.4208	4.47679	10.8538	9.07649	9.24368	12.1781	7.40018	3.71252	8.10993	6.93132	0	6.71821	5.49188	8.57442	8.21876	3.81704	7.40507	7.16205	8.63942
ENSMUSG00000038611	Phrf1	yes	4	4	3	4	4	3.68846	9.47548	4.18207	5.95019	21.6524	5.82797	19.1498	31.7954	0.27502	11.3085	6.31058	22.3057	12.2692	22.148	18.2426	21.5036	5.01563	1.11496	20.3966	13.0522
ENSMUSG00000038721	Hoxb7	yes	4	4	3	4	4	5.54712	10.0859	5.78146	6.87	3.97989	6.08018	3.35607	6.71754	0.642087	3.5472	4.31777	4.63855	5.14109	7.92718	8.51682	4.10127	5.14409	3.57077	7.1713	3.30782
ENSMUSG00000038844	Kif16b	yes	4	4	3	4	4	5.40136	6.34585	4.76225	3.86198	4.17066	4.35291	5.6898	6.01702	4.74111	2.75915	4.73749	0.418484	4.33923	9.95316	3.66317	1.10328	5.94039	5.24326	2.58019	4.40128
ENSMUSG00000038984	Tspyl5	yes	4	4	3	4	4	2.58624	1.91884	1.14478	3.86837	2.61835	4.83737	2.89391	2.88199	1.39461	0.0586112	3.12438	2.18372	2.94996	2.85377	2.64884	1.26037	4.93104	3.5347	2.35073	3.43996
ENSMUSG00000039128	Cdc123	yes	4	4	3	4	4	10.3252	20.2037	18.5415	62.5999	13.6312	62.079	71.4801	20.1509	0	11.9805	16.8844	18.2183	31.4339	25.2557	15.6312	11.8709	16.2877	21.2301	113.4	23.2807
ENSMUSG00000039298	Cdk5rap2	yes	4	4	3	4	3	1.75905	2.00491	1.14838	3.35733	1.56092	5.05576	2.27999	2.90845	0.719982	1.59129	1.02147	2.05635	2.62726	2.90836	1.26154	5.37977	5.85259	1.23309	0.73967	1.02949
ENSMUSG00000039354	Smarcal1	yes	4	4	3	4	4	4.88871	3.0572	3.82542	4.40524	3.32427	3.69194	3.1205	4.15413	0.549933	3.93879	4.00419	3.56529	3.48272	1.89579	2.1566	3.3615	7.62345	2.9277	2.59783	2.99911
ENSMUSG00000039427	Alg1	yes	4	4	3	4	3	3.78578	4.68459	6.88316	10.7268	7.32665	7.11331	5.68524	5.96753	7.83832	0	8.32225	5.88759	8.56592	6.38159	6.56334	3.28145	0	5.56431	2.98132	4.80226
ENSMUSG00000039463	Slc9a8	yes	4	4	3	4	4	2.30029	8.45075	5.23881	3.24181	6.56585	4.0584	4.81646	2.65948	10.9932	9.23964	4.20107	0.977188	4.37123	6.80063	4.25887	2.73719	5.72961	3.56532	1.8505	4.05747
ENSMUSG00000039485	Tspyl4	yes	4	4	3	4	3	6.61817	1.93371	2.39057	2.8956	2.43116	3.23656	5.87318	1.67918	3.7827	0.667514	3.34513	3.76833	4.72517	5.30175	4.69071	3.9058	1.17112	2.81312	1.60367	0.348312
ENSMUSG00000039621	Prex1	yes	4	4	3	4	4	1.69442	4.49365	2.33202	1.43395	2.0492	2.37967	3.95247	2.27109	4.89051	0.486	1.78597	1.46294	3.84964	3.85225	2.72395	2.74996	2.27618	4.79933	2.1815	4.64881
ENSMUSG00000039745	Htatip2	yes	4	4	3	4	4	10.3776	10.1976	4.04672	3.92082	4.22008	6.93398	7.92502	3.70747	0.0524984	5.31829	7.41472	4.91509	3.95826	11.7805	6.70397	2.39177	2.13173	6.30118	1.79435	1.70832
ENSMUSG00000039958	Mettl20	yes	4	4	3	4	4	4.63885	1.48344	6.87304	2.49366	7.04507	5.77262	5.41298	4.54811	0	4.75104	1.95756	3.1206	9.7253	7.17932	1.99103	1.53901	3.99526	4.48431	8.07523	2.97157
ENSMUSG00000040112	Mrps35	yes	4	4	3	4	4	12.0418	23.5084	9.92325	17.4861	22.8804	15.9882	10.8212	14.0695	0.0221507	21.1872	21.0413	14.3987	11.0407	13.1825	13.4532	14.7063	12.6021	17.3838	13.7467	25.903
ENSMUSG00000040139	9430038I01Rik	yes	4	4	3	4	4	4.25989	6.72736	5.06869	5.76775	1.91301	1.78408	2.16592	8.20911	0.00706365	3.77237	3.67671	2.312	4.76666	4.70605	4.53616	1.27759	6.59673	7.84249	4.85929	2.01404
ENSMUSG00000040327	Cul9	yes	4	4	3	4	4	1.23258	1.35677	3.37301	2.88851	5.61013	5.40856	3.3882	2.4111	0.393104	3.27262	1.34512	11.011	2.5895	12.6579	4.74168	1.3349	4.68192	3.09682	5.27541	4.88482
ENSMUSG00000040396	Abhd13	yes	4	4	3	4	4	1.8915	2.78831	2.40749	2.74989	2.53566	3.72659	4.75945	2.79477	0.380245	3.9009	2.40604	3.11814	2.66303	3.16398	2.57559	5.63733	3.4268	2.68206	2.49918	3.71484
ENSMUSG00000040455	Usp45	yes	4	4	3	4	4	2.16657	3.19987	1.381	2.3462	1.2073	3.88805	4.79736	3.25074	2.0025	1.59852	3.01575	0	4.6613	2.16153	2.41382	4.61864	1.51036	3.18318	2.40799	1.57315
ENSMUSG00000040721	Zfhx2	yes	4	4	3	4	2	2.59058	1.7695	1.31129	3.5978	2.63668	2.77359	1.30891	1.72438	4.2628	0.775149	1.28355	3.29988	1.73044	1.45753	1.59595	1.98136	0.492397	1.48965	0.955321	1.8735
ENSMUSG00000040818	Dennd6a	yes	4	4	3	4	4	5.72362	4.83247	6.91434	5.79252	4.86453	5.77174	4.84805	7.79698	0	2.72384	4.40278	5.97395	4.78871	7.30174	5.40677	5.95284	3.87356	5.69385	6.29805	7.62044
ENSMUSG00000041025	Iffo2	yes	4	4	3	4	4	2.85214	4.50115	2.33656	2.45704	1.97223	5.21426	1.65118	5.75749	0	2.89929	2.16158	3.95387	1.57219	3.37364	3.0823	4.10629	3.28814	3.93461	2.463	3.66884
ENSMUSG00000041135	Ripk2	yes	4	4	3	4	4	3.67706	1.57364	2.12779	1.56832	2.03594	3.83251	1.3639	3.97231	0.745466	1.5589	4.84185	2.54647	2.89255	5.19536	3.83973	2.94857	2.55276	2.6145	3.96185	2.95968
ENSMUSG00000041258	Zfp236	yes	4	4	3	4	3	2.1392	2.10273	1.42903	2.73008	2.1986	3.86582	1.28455	2.13047	4.94758	1.35201	1.86841	0.851573	2.50875	2.39298	2.88579	2.20241	0.887981	1.68213	1.95281	2.37304
ENSMUSG00000041912	Tdrkh	yes	4	4	3	4	4	8.72138	6.03366	8.03902	10.402	6.74588	12.2696	13.0306	8.11858	0	9.59882	13.7589	4.12178	12.8424	15.6846	5.16347	11.8509	10.3785	6.5242	8.35985	6.71801
ENSMUSG00000042106	Fam212a	yes	4	4	3	4	4	3.33854	11.4501	9.89581	4.05872	10.5549	9.35552	9.40537	18.3047	0.490494	17.2638	14.7716	6.72586	14.1842	18.4272	5.51982	6.33167	13.4145	15.7366	6.01183	14.4466
ENSMUSG00000042155	Klhl23	yes	4	4	3	4	4	10.038	4.20964	1.97123	2.94455	2.59639	9.69937	3.52921	2.46366	0.699839	2.71726	2.6261	1.42808	2.93327	1.91442	2.86861	3.10948	7.19167	3.19675	5.02022	4.65193
ENSMUSG00000042389	Tsen2	yes	4	4	3	4	4	2.72001	8.33925	2.2502	1.99024	4.09832	3.00942	2.00852	2.24892	0.892383	4.87247	2.80328	1.7907	2.42216	4.53165	4.02983	3.11211	2.43901	3.55108	1.90971	3.88463
ENSMUSG00000042447	Mios	yes	4	4	3	4	4	7.17655	4.87465	3.82023	3.55821	3.06289	3.53326	2.84919	2.77643	2.15361	0.650484	3.6128	3.49726	1.95148	2.58316	3.69627	6.53759	1.37891	4.48962	2.46328	3.44354
ENSMUSG00000042492	Tbc1d10b	yes	4	4	3	4	4	3.88769	3.64637	3.75573	1.72226	3.19327	5.24072	2.79519	2.4496	0.928348	3.05904	2.68332	2.40137	2.53642	4.08544	1.46595	2.46272	7.1253	4.22785	1.94516	2.31511
ENSMUSG00000042535	Gtpbp1	yes	4	4	3	4	4	1.52257	3.48528	5.43977	5.62633	3.45556	2.68643	4.60402	4.06623	0.428655	2.29491	2.78066	3.47296	3.85165	2.60452	3.69633	1.64574	2.17777	4.74447	3.15243	1.99876
ENSMUSG00000043090	Zfp866	yes	4	4	3	4	4	3.38831	4.05996	2.06612	3.26291	5.21717	3.18908	4.32867	4.84538	1.99047	0	6.18286	4.27813	3.24215	4.36201	2.81128	2.49555	1.47593	7.63057	3.04459	2.99462
ENSMUSG00000043415	Otud1	yes	4	4	3	4	4	4.55504	4.21306	2.05494	4.36146	4.34326	3.01658	3.74442	4.38219	4.27615	0.326209	2.81038	2.58325	2.54212	8.31749	2.84336	6.10952	3.20044	4.1131	2.36812	4.38857
ENSMUSG00000043587	Pxylp1	yes	4	4	3	4	4	3.52411	3.87786	5.92153	2.43509	4.57744	6.70221	4.27428	2.66828	1.76607	0.0234592	3.89096	5.624	4.36097	4.80358	6.09315	2.11606	6.24266	8.52296	4.72674	3.9777
ENSMUSG00000043858	Nup62	yes	4	4	3	4	4	1.69158	3.0103	2.75618	1.29738	3.03173	2.30624	5.57129	4.53375	4.4807	0.949294	1.09549	4.90877	2.39465	1.03768	1.63227	1.6006	3.2569	3.52668	1.40979	1.45303
ENSMUSG00000043909	Trp53bp1	yes	4	4	3	4	4	4.97269	2.28397	1.84611	2.49487	2.59586	1.93091	1.87108	1.99418	2.68467	1.50773	2.45731	0	3.56131	2.26509	1.63243	7.05444	1.69466	2.86596	2.32436	2.21477
ENSMUSG00000044700	Tmem201	yes	4	4	3	4	4	1.47243	2.25493	4.04612	4.13079	4.57992	4.57046	1.9488	3.54393	0.904247	5.26161	6.07335	4.85932	6.09442	4.98928	3.52796	5.1814	2.72419	5.12317	2.93337	3.51904
ENSMUSG00000044807	Zfp354c	yes	4	4	3	4	4	2.04294	1.67293	2.46698	8.96256	3.34361	2.93604	3.07351	3.71361	0.513701	3.32483	3.06183	2.52043	2.25162	4.0646	3.48198	1.40739	3.0151	3.83847	3.48904	4.39443
ENSMUSG00000045216	Hs6st1	yes	4	4	3	4	4	2.47757	3.53114	3.12367	1.2474	3.44862	2.67117	2.74376	2.48415	0.681595	1.2124	2.86483	2.03637	3.52296	3.32015	2.91423	2.38333	1.82253	2.40249	2.18232	1.27205
ENSMUSG00000045282	Tmem86b	yes	4	4	3	4	3	1.70942	4.88442	3.98504	3.7767	5.52691	1.32586	2.59748	5.50027	2.49129	2.53435	0.518421	1.90438	5.08268	2.55136	2.87658	2.63958	0.722695	1.66176	4.19473	2.51421
ENSMUSG00000045466	Zfp956	yes	4	4	3	4	4	1.88712	3.44393	1.51987	1.89161	3.61781	2.88219	2.49855	1.33515	0	3.24797	1.3291	1.14837	3.05736	1.5438	2.70106	3.37119	2.60773	2.18165	2.72236	3.63852
ENSMUSG00000045752	Tssc4	yes	4	4	3	4	3	2.14739	2.06694	4.59355	5.71832	4.07763	4.03387	1.38	3.72286	0.0754351	2.7738	9.04025	3.47011	6.40661	7.24716	5.15314	3.98757	0.904312	6.97689	1.15361	2.84989
ENSMUSG00000046204	Pnma2	yes	4	4	3	4	4	7.47362	5.76791	3.33158	3.26238	2.1128	5.14883	1.51832	1.76168	0.345341	2.71731	3.33352	4.17445	2.1322	4.1737	4.6142	2.01239	2.26359	2.98542	1.61165	1.68662
ENSMUSG00000046337	Fam178b	yes	4	4	3	4	4	4.89028	5.29616	5.93605	4.51114	4.90335	9.2854	5.42531	13.7062	6.13266	4.93695	6.5505	0	6.15065	6.38604	9.07371	7.30332	4.79309	10.8698	2.10181	13.032
ENSMUSG00000046352	Gjb2	yes	4	4	3	4	3	3.60772	1.19359	1.88987	3.42236	3.6541	4.9058	2.03075	3.77001	2.46845	0.9158	2.23549	1.68103	4.06088	3.23382	6.23483	5.21431	0.586387	3.84258	2.99201	4.58157
ENSMUSG00000046442	Ppm1e	yes	4	4	3	4	4	2.20818	1.82487	1.08114	1.16907	1.09562	2.02613	2.30433	2.201	0.90886	1.22539	3.4221	1.6334	1.59168	5.20099	2.25939	3.31892	4.62778	1.78749	1.82703	1.71429
ENSMUSG00000046519	Golph3l	yes	4	4	3	4	4	6.37359	2.62891	6.27858	6.12826	5.76524	4.72714	3.53998	10.3968	4.50695	9.6563	8.17714	0.949229	4.45714	5.97427	5.26207	7.45933	8.19582	5.25126	6.67054	8.28086
ENSMUSG00000046709	Mapk10	yes	4	4	3	4	4	4.20193	2.62967	2.13239	1.36321	2.60118	2.67395	1.3356	4.43704	0.929005	3.27553	2.09528	2.83812	2.32348	3.02946	1.36938	2.17523	1.86774	1.56037	1.84143	2.76654
ENSMUSG00000046794	Ppp1r3b	yes	4	4	3	4	4	2.00248	1.5124	3.40926	4.129	3.3305	2.41275	3.38178	2.93458	3.10537	0.0556927	3.29949	1.392	1.90039	1.04657	3.34365	1.88287	4.80765	3.26895	2.7304	2.27244
ENSMUSG00000046807	Lrrc75b	yes	4	4	3	4	4	5.53212	5.43639	3.82391	2.5933	3.49644	4.37211	5.05071	3.73135	0.25878	4.54253	3.33541	4.74584	3.24377	4.74019	4.12459	3.07725	1.14887	2.74548	2.85762	2.19045
ENSMUSG00000046808	Atp10d	yes	4	4	3	4	3	4.50052	6.86304	1.59934	6.71737	7.15024	6.21172	1.70095	2.67973	0.709713	5.41119	3.07244	4.19201	14.6226	5.04314	6.43811	6.40288	5.63268	0.585872	1.2567	4.4693
ENSMUSG00000046818	Ddit4l	yes	4	4	3	4	4	1.36655	4.06859	2.51085	5.51574	2.93382	3.06564	2.35796	6.92671	0.4673	6.04943	1.34994	1.62127	2.88843	5.33964	1.92701	7.47207	3.11624	4.53793	1.94839	4.28387
ENSMUSG00000046861	Hectd3	yes	4	4	3	4	4	3.41013	3.8884	3.45577	4.46407	3.32033	1.9288	2.58604	2.3664	3.82353	0.780001	4.27256	5.3092	3.41658	2.74852	2.33071	5.3164	2.72911	2.73239	2.20285	3.00784
ENSMUSG00000047710	Champ1	yes	4	4	3	4	4	2.82175	3.66927	2.911	2.73444	3.23065	4.71018	4.46999	3.68283	0.302421	1.75601	1.35243	1.66553	3.35379	3.44722	4.44004	3.56631	4.15165	2.30953	2.559	3.29226
ENSMUSG00000047793	Sned1	yes	4	4	3	4	3	1.41293	1.49929	1.25158	1.13179	1.20863	1.48805	1.27133	1.05922	0	2.01077	2.46396	2.74835	2.14746	2.05421	2.10337	1.17504	1.26181	0.955636	1.02121	1.41552
ENSMUSG00000047843	Bri3	yes	4	4	3	4	4	13.5827	9.08093	7.34676	4.75469	9.38528	10.3577	8.49488	7.22291	0	8.56019	13.0402	5.42242	2.6615	10.1221	9.50471	5.39815	13.1036	4.06443	6.106	12.0868
ENSMUSG00000047905	Gm8566	yes	4	4	3	4	4	1.71767	2.13702	2.3794	1.93305	2.20076	2.19678	2.26166	1.86025	0.981865	2.50272	3.15664	2.70406	2.89554	2.68285	1.8684	2.00199	2.61061	3.75865	2.53041	1.94377
ENSMUSG00000048109	Rbm15	yes	4	4	3	4	4	3.14928	2.23019	1.52848	2.03608	1.46007	2.43864	1.9932	2.38664	1.66919	0.859364	2.68687	1.37097	1.70077	2.61084	2.26071	2.93235	3.08157	2.26195	1.32201	1.90862
ENSMUSG00000048351	Coa7	yes	4	4	3	4	4	2.86695	41.8899	5.84058	3.35006	13.7596	11.7034	20.9976	6.80755	3.19197	7.70722	9.28378	0.679484	13.4185	1.76406	11.4941	3.90946	7.44651	8.58509	9.77234	3.93511
ENSMUSG00000048581	E130311K13Rik	yes	4	4	3	4	4	2.47546	10.0694	8.1441	8.31807	4.64701	6.71741	13.2706	5.43717	6.18137	0.392559	4.33645	5.78725	4.12193	10.0194	10.0463	2.63367	7.06412	8.75148	7.23708	6.87121
ENSMUSG00000048636	A730049H05Rik	yes	4	4	3	4	4	5.74187	6.90075	5.17061	1.73586	2.85494	2.12975	3.88055	5.17231	5.7731	4.78991	4.40585	0	5.86222	5.63062	3.3324	6.41625	5.49195	3.21407	8.34943	4.27799
ENSMUSG00000048706	Lurap1l	yes	4	4	3	4	4	5.54504	3.10934	2.87235	4.18249	3.81559	5.65723	2.97125	2.28532	7.41202	0.273271	5.58169	2.17334	3.27085	5.2203	3.20699	2.899	2.3407	1.93017	2.54294	3.66687
ENSMUSG00000049686	Orai1	yes	4	4	3	4	3	6.46352	9.24248	7.55043	4.61203	4.72482	5.91998	4.56998	6.75173	0	6.46524	4.33353	11.4492	5.35201	5.81194	7.7575	4.76397	0	7.97028	7.09246	5.1552
ENSMUSG00000050234	Gja4	yes	4	4	3	4	4	2.49638	5.92797	6.43809	8.93416	7.644	4.90518	9.73721	3.4406	0	4.64113	10.0394	5.00866	12.0301	11.5708	8.02602	2.14611	3.12532	3.52887	4.8484	3.15343
ENSMUSG00000050271	D8Ertd82e	yes	4	4	3	4	4	2.3162	1.8922	2.50011	2.18057	2.0793	1.42819	1.6712	1.65499	0.781276	3.92583	1.89934	2.52426	1.75243	2.00231	2.64911	2.70573	3.51893	2.49464	1.84463	1.99257
ENSMUSG00000050628	Ubald2	yes	4	4	3	4	4	2.24765	1.64896	1.54415	2.06648	1.25134	1.89341	2.19564	2.15665	0.621391	3.15355	1.69678	1.61605	1.28032	1.78747	1.81625	1.52638	1.3517	1.42545	1.32715	1.84799
ENSMUSG00000050697	Prkaa1	yes	4	4	3	4	4	3.65593	3.83437	1.62583	2.59487	3.60515	4.21541	3.4906	2.0016	0.730339	2.66891	4.09563	3.22488	3.80469	1.76364	2.90783	1.46524	2.60843	4.50914	3.08867	1.61319
ENSMUSG00000050965	Prkca	yes	4	4	3	4	3	1.93893	3.00958	1.04768	1.30837	1.88732	3.14842	2.37579	3.30421	0.679246	2.2878	1.70579	1.20804	3.43544	9.2387	2.38784	2.88027	0.892892	1.15354	1.60557	1.30574
ENSMUSG00000051439	Cd14	yes	4	4	3	4	3	2.38587	1.84559	7.49919	5.12062	7.19368	8.8789	6.87866	7.78349	0.24148	3.57453	2.23751	6.08137	3.54931	10.5032	6.48344	4.68303	0.532266	6.69913	4.0904	2.88879
ENSMUSG00000051518	Rps19bp1	yes	4	4	3	4	4	11.2178	5.31993	6.9719	16.8033	9.30192	6.14081	11.5923	13.5608	0.325662	10.2062	6.31077	8.57624	6.79902	27.7439	9.25049	1.40581	5.04125	16.733	18.1121	8.69506
ENSMUSG00000051790	Nlgn2	yes	4	4	3	4	4	3.13641	3.6667	2.14587	2.40494	1.2764	2.20701	1.64043	1.59394	0.683801	1.61605	2.07444	1.65482	1.74178	3.03694	2.89486	1.70487	3.07746	2.0672	2.63342	1.70085
ENSMUSG00000052911	Lamb2	yes	4	4	3	4	4	1.44974	1.86491	1.87712	4.33428	1.41807	1.70383	1.74681	1.89305	0.275289	2.8642	3.36295	2.2366	1.82485	1.31992	2.43445	2.94959	1.93608	2.26784	1.21398	1.50328
ENSMUSG00000053226	Dand5	yes	4	4	3	4	4	2.90776	1.49383	5.33194	2.56478	7.60192	2.84612	4.54481	2.80255	0.0478664	1.33538	3.51573	4.68791	4.61279	2.5654	7.08128	4.84626	3.5261	3.00351	2.41955	2.21003
ENSMUSG00000053334	Ficd	yes	4	4	3	4	3	2.62667	3.49167	3.98338	1.30692	4.06828	3.72042	6.21948	1.88282	1.6375	4.4494	0.919274	4.94194	1.89019	1.98226	2.64516	2.70091	0.981802	2.49765	2.97765	2.1585
ENSMUSG00000053414	Hunk	yes	4	4	3	4	4	3.68155	2.90382	1.30757	1.87876	2.26977	1.69763	3.68874	2.9961	0.737036	3.49832	2.46173	2.41777	2.91701	2.50274	3.03963	3.55695	1.58384	2.07238	2.93797	2.44897
ENSMUSG00000053799	Exoc6	yes	4	4	3	4	3	2.53567	1.30291	1.22278	1.56307	1.60972	2.11314	1.72333	1.21893	0.323603	2.37757	1.15593	2.29964	2.35375	2.06626	1.75675	1.28636	1.75641	0.939186	1.72325	2.25118
ENSMUSG00000054021	Sirt5	yes	4	4	3	4	4	2.74393	3.77813	3.53093	7.02577	4.30371	4.54787	6.25925	2.37576	0.513401	2.40149	4.15699	6.56785	6.7537	1.40765	5.37876	5.62888	4.59983	6.00051	5.59359	9.43402
ENSMUSG00000054169	Ceacam10	yes	4	4	3	4	3	51.0946	29.9216	22.9047	5.15387	7.95673	3.19424	21.831	3.95564	0	2.85899	1.44428	10.7455	11.3798	3.3153	1.31616	4.12614	7.60641	14.5467	3.01686	0
ENSMUSG00000054414	Slc30a7	yes	4	4	3	4	4	1.15377	5.06429	5.02309	9.95912	3.02072	4.05849	6.1773	3.64317	0.90952	3.15638	6.61028	3.43179	7.40667	8.17942	6.53823	2.46821	1.71695	1.42834	7.4643	3.70575
ENSMUSG00000054519	Zfp867	yes	4	4	3	4	4	2.39558	7.28942	2.28514	2.27996	3.68106	2.99506	1.69597	2.5762	0.0406444	2.16883	4.22728	3.28259	2.6211	3.02932	2.45705	3.05992	4.79591	1.86485	2.17176	2.39431
ENSMUSG00000054737	Zfp182	yes	4	4	3	4	4	6.6675	5.3902	1.40441	1.07964	3.17962	1.27352	3.99969	2.24826	1.48748	0.764666	3.20772	3.21226	1.28716	1.06207	2.19098	1.28737	2.18926	2.39443	1.85694	1.93005
ENSMUSG00000055044	Pdlim1	yes	4	4	3	4	2	10.7776	9.21291	7.3158	3.11781	4.78796	2.89035	4.80873	2.36897	5.55796	0.453334	2.44015	9.74045	2.18537	1.3749	7.84455	3.26429	0	4.9966	0.106431	1.8667
ENSMUSG00000055069	Rab39	yes	4	4	3	4	2	5.10916	3.30749	2.1097	2.04296	1.70033	1.57909	2.46237	1.52422	3.20935	0.727048	1.86735	3.53198	2.144	3.04148	2.37589	1.96636	0.342092	2.41232	1.00039	0.506747
ENSMUSG00000055202	Zfp811	yes	4	4	3	4	4	6.87053	3.79052	2.63543	3.76466	4.74578	1.49245	4.81184	1.39064	5.43872	0.971787	1.75511	5.99693	3.28912	6.10707	2.42194	7.13392	2.11399	3.28013	2.25807	3.44048
ENSMUSG00000055407	Map6	yes	4	4	3	4	4	5.93169	4.60403	3.50965	2.4357	4.96262	3.07021	4.35176	2.67721	0.785489	4.91551	3.38065	8.47977	6.25643	5.90619	7.13629	4.90261	3.58038	2.91318	2.17728	1.54672
ENSMUSG00000055723	Rras2	yes	4	4	3	4	3	4.66981	3.473	3.4047	3.71999	3.75356	4.91903	2.5404	4.01802	0.507153	5.40352	3.70809	3.9073	3.381	1.96728	5.30967	2.77934	0.477928	4.40962	4.41288	3.95346
ENSMUSG00000055835	Zfp1	yes	4	4	3	4	4	7.92473	3.56984	9.21288	7.12969	6.44464	7.52837	6.55335	4.16911	0.0789355	3.77786	5.41941	8.22065	4.33869	11.2184	8.62441	6.65323	8.30926	7.01317	8.40149	6.02225
ENSMUSG00000055862	Izumo4	yes	4	4	3	4	4	9.91108	7.25186	8.58845	12.6394	9.45975	14.7561	7.08722	8.26138	0	2.50119	10.3216	6.2728	11.3907	2.33622	7.06456	18.6516	18.0218	9.27901	8.48377	13.4908
ENSMUSG00000055991	Zkscan5	yes	4	4	3	4	3	1.39646	3.10351	3.70399	3.34256	1.88033	2.46446	1.86398	1.81976	0.688757	1.21915	2.81036	1.07202	1.67866	2.92678	2.34727	1.37502	2.52441	1.89775	1.70402	0.742201
ENSMUSG00000056014	A430033K04Rik	yes	4	4	3	4	3	4.13522	3.31649	3.48387	4.28257	2.56913	1.99638	2.96202	2.48891	0.137917	1.18244	2.23935	3.68011	1.85837	1.85749	1.80474	2.49745	0.508973	3.03604	1.11152	2.61747
ENSMUSG00000056305	Usp39	yes	4	4	3	4	4	4.73508	6.879	4.89815	6.31702	4.04371	5.44287	2.10426	3.16222	0.578501	8.11718	5.28544	4.54994	5.47035	1.34306	6.12277	4.9319	3.80219	4.06473	3.4875	4.36241
ENSMUSG00000056310	Tyw1	yes	4	4	3	4	4	3.06631	1.99972	2.49148	3.80076	3.59591	4.66385	1.08893	3.6907	0.491384	1.21966	3.05304	1.42311	1.60391	2.73604	1.96419	2.72535	2.66581	3.42325	2.65291	2.08256
ENSMUSG00000056367	Actr3b	yes	4	4	3	4	3	1.3426	6.48088	1.94112	1.82134	3.06849	3.60372	5.41964	5.77163	1.474	4.13895	0.386007	3.69598	2.39453	3.82445	3.3465	1.07696	0.1251	2.13556	1.68725	1.86578
ENSMUSG00000056536	Pign	yes	4	4	3	4	4	6.66964	23.3257	2.20861	18.0323	2.72209	5.33895	1.7687	5.55247	6.0468	0.83213	2.02838	1.6214	2.52817	2.32212	1.86246	15.6697	2.537	2.4784	1.79346	3.10328
ENSMUSG00000057103	Cml1	yes	4	4	3	4	4	16.1771	11.0986	26.0159	26.7898	18.7859	21.1965	17.1674	28.3137	20.4903	0	26.916	16.2797	14.8091	22.205	24.6829	26.4937	20.7637	21.278	28.0875	23.6178
ENSMUSG00000058006	Mdn1	yes	4	4	3	4	3	10.8436	7.54326	7.36988	13.8725	1.04103	10.0611	9.96641	9.90543	0.764914	10.2517	12.4668	8.3476	10.2238	10.0439	10.0764	2.36271	0.897416	12.859	7.18002	12.0203
ENSMUSG00000058070	Eml1	yes	4	4	3	4	4	23.2295	15.8838	9.8316	8.44325	11.0592	15.4691	15.3235	9.04648	0.995661	8.0379	10.6527	11.6291	8.65964	4.69346	12.0424	6.66513	8.74283	9.55828	5.63522	7.97396
ENSMUSG00000058656	Samd12	yes	4	4	3	4	3	5.69969	29.6311	2.75948	5.11043	5.37363	2.83605	12.3311	2.38305	0.203599	18.1926	3.51864	11.0543	3.76775	7.11066	10.54	4.92677	3.48134	3.17239	0.157191	2.01311
ENSMUSG00000059183	Mtfmt	yes	4	4	3	4	4	4.44299	3.04222	3.90357	1.71274	4.28156	2.18016	3.53051	4.61593	8.61616	0.122193	3.40124	4.25194	4.09495	1.93347	1.85869	2.71481	2.32098	2.73198	3.96509	6.59716
ENSMUSG00000059540	Tcea2	yes	4	4	3	4	4	10.2323	10.7973	6.86073	2.06991	9.4922	13.9384	9.22452	13.9157	0.0681199	19.6217	11.3548	18.223	22.6853	1.98959	7.52832	5.45036	8.84646	8.50864	7.03389	5.58656
ENSMUSG00000059708	Akap17b	yes	4	4	3	4	4	1.98877	3.50889	1.88684	4.31071	1.79564	2.75354	4.2058	4.06534	0.481297	1.50235	5.62223	3.85166	5.14055	5.95931	4.6712	1.94313	2.32621	5.16222	1.16413	3.28411
ENSMUSG00000059811	Atl2	yes	4	4	3	4	4	1.33003	3.42346	2.94941	2.86037	2.8553	1.77362	2.37991	2.80873	6.64953	0.706479	4.81786	2.79341	2.59412	6.45386	2.09475	1.82484	4.6915	4.72859	2.60283	1.98338
ENSMUSG00000060301	2610008E11Rik	yes	4	4	3	4	4	5.30556	5.41742	3.89851	4.97964	3.5507	3.85746	3.89988	2.26389	0.937561	3.31311	3.23481	4.01268	2.22679	5.30173	3.68688	2.32922	2.83986	4.29795	3.35643	3.70632
ENSMUSG00000060550	H2-Q7	yes	4	4	3	4	3	1.00872	7.50116	1.47127	3.95048	2.35744	2.74327	2.72093	4.80232	0.932331	5.79846	6.27399	2.74072	3.92117	9.59008	8.80884	7.48481	2.50098	6.33136	0.540276	1.70568
ENSMUSG00000060771	Tsga10	yes	4	4	3	4	4	1.50742	2.05368	2.91414	2.33079	2.87155	2.63754	1.70036	2.65744	0.914842	2.61408	4.10291	3.05341	4.07271	3.725	2.13507	1.72705	3.95014	3.08356	3.42945	2.72021
ENSMUSG00000061390	Gm7866	yes	4	4	3	4	4	1.82408	3.08073	3.77005	3.57565	3.68364	2.2635	2.31947	1.5985	0.886588	2.18875	2.98267	1.42021	2.64814	2.01161	1.98387	4.65592	2.32067	1.49719	2.81313	2.85616
ENSMUSG00000061878	Sphk1	yes	4	4	3	4	4	3.86724	2.71508	5.99098	7.57803	6.58048	3.15582	3.82697	4.01422	4.33774	2.2068	1.84553	0.755001	3.79914	4.16281	1.98133	1.76061	7.40851	3.65121	5.42248	4.88574
ENSMUSG00000061979	Wbscr16	yes	4	4	3	4	2	2.99173	1.55769	1.39253	1.64117	2.71854	1.33138	2.59411	1.5134	1.02143	1.02362	1.76678	0.777463	1.70603	2.03496	1.99933	2.13464	1.08596	0.136152	0.970895	2.72497
ENSMUSG00000062319	Gm10115	yes	4	4	3	4	3	5.34756	5.42484	4.90449	1.74328	2.11603	5.82907	2.44881	9.89136	0.97548	3.69772	5.54652	2.13393	6.37986	4.09715	7.95362	6.00403	3.09384	0.394162	4.03166	4.47528
ENSMUSG00000063052	Lrrc40	yes	4	4	3	4	4	1.34804	6.19022	2.03148	2.55648	4.12562	3.38736	1.74276	1.38631	3.48337	1.36946	1.76293	0	1.5306	1.8225	1.37765	1.42792	2.21943	1.39124	2.12443	1.62977
ENSMUSG00000063063	Ctnna2	yes	4	4	3	4	2	6.90183	1.46037	2.97549	2.41271	1.92395	2.66382	2.53028	5.95952	0.28248	1.30152	3.11642	5.59866	4.42038	3.1693	2.13144	1.40852	0.305755	2.25874	1.33653	0.726993
ENSMUSG00000063275	Hacd1	yes	4	4	3	4	4	7.38195	5.68825	6.6928	5.8572	6.20251	4.79283	12.9138	3.55466	0	4.71927	9.34393	5.13116	4.72857	13.8148	9.54345	7.71997	8.31139	7.06641	4.1264	7.0604
ENSMUSG00000063334	Krr1	yes	4	4	3	4	4	2.87836	4.09814	2.09308	3.36267	3.33455	4.63448	3.7625	4.28535	0.431489	3.06783	1.89807	1.4852	3.75733	4.7781	3.44701	4.8858	2.69716	2.56554	2.80203	3.77167
ENSMUSG00000063410	Stk24	yes	4	4	3	4	4	2.18548	1.466	3.0044	3.45022	1.76212	4.46227	1.93991	2.98576	0.105802	4.16414	1.55476	2.47771	3.2598	2.35492	2.77928	4.777	1.74855	1.19225	2.31339	4.57261
ENSMUSG00000063652	Slc22a21	yes	4	4	3	4	4	2.72387	4.28555	7.19092	6.98684	8.21523	9.38327	12.2415	4.70594	0.639	11.7847	7.56936	4.9932	10.5889	14.5039	7.311	4.93568	6.41933	8.53124	7.99648	1.23794
ENSMUSG00000063808	Gpatch1	yes	4	4	3	4	4	5.15187	4.7238	6.08026	2.58574	4.01961	3.92175	3.0495	3.16752	0.655953	2.56444	3.572	1.37571	2.45401	5.16615	3.34544	2.5954	2.3283	6.16871	3.1984	3.75181
ENSMUSG00000063894	Zkscan8	yes	4	4	3	4	4	2.04974	1.05125	2.65481	1.98119	2.56258	1.13321	2.18108	1.64625	0.625259	2.08316	1.54605	2.6696	1.71596	2.35218	1.5032	1.56229	1.94783	2.44446	1.79051	1.44242
ENSMUSG00000065701	Rny1	yes	4	4	3	4	4	5249.58	5887.91	5186.96	13108.2	11345	10892	3250.34	11048.4	0	7977.2	7472.81	4122.36	4155.22	10715.3	11605.6	19112.9	3531.14	11518	10604.3	12089.3
ENSMUSG00000065847	Gm25188	yes	4	4	3	4	4	5132.22	2608.32	2456.22	1187.72	5912.01	4045.03	8264.67	2756.99	0	1721.21	4443.35	3149.46	1518.59	2619.42	1233.66	6718.14	3016.95	5969.21	4034.34	6692.12
ENSMUSG00000066392	Nrxn3	yes	4	4	3	4	3	10.7682	3.49494	1.15578	2.01076	3.25257	3.99383	2.77301	2.74904	0.205766	3.03745	3.18086	2.10778	2.90038	4.38226	3.17247	2.54544	1.05086	2.35506	1.63603	0.901942
ENSMUSG00000066952	Myo1h	yes	4	4	3	4	3	4.00346	1.43092	2.83364	3.29888	1.00496	4.95415	1.42362	2.11809	0.780117	7.61341	5.53497	4.37933	2.44432	2.25619	5.89099	1.38833	1.05611	4.74067	3.12961	0.880623
ENSMUSG00000067713	Prkag1	yes	4	4	3	4	4	4.30058	6.97658	4.6863	6.89925	10.4423	9.83954	5.48748	5.72272	0.414213	5.37259	10.8436	5.8698	4.76508	7.39783	3.73178	6.4334	6.46021	6.05374	7.32296	8.8367
ENSMUSG00000068874	Selenbp1	yes	4	4	3	4	3	1.7504	3.42496	2.48383	3.78729	6.36148	4.9104	2.6428	3.45687	1.2931	2.66424	2.69248	0.77525	2.15632	5.05988	3.44852	3.72178	0.973737	1.89547	3.92737	2.95801
ENSMUSG00000069516	Lyz2	yes	4	4	3	4	3	2.17696	9.37306	2.5027	14.5383	6.42322	1.7454	8.11627	8.01458	0	4.09578	9.44623	7.95188	10.1575	6.18766	5.11769	11.5961	1.01745	0	3.01358	7.92824
ENSMUSG00000069844	Sco1	yes	4	4	3	4	4	2.35024	2.34263	2.83779	4.94639	2.52109	2.71085	2.76907	2.04301	0.397134	2.66298	3.90552	1.9938	3.0897	4.11763	2.57837	1.38824	4.77283	3.67013	2.55386	2.46426
ENSMUSG00000069911	Fam196b	yes	4	4	3	4	3	1.82675	1.29386	1.61888	4.19249	2.25777	1.94586	1.83493	2.82677	0.827885	1.99867	2.1972	1.68725	1.47415	1.19392	1.92742	3.05943	2.95022	0.19331	1.75116	1.66273
ENSMUSG00000070699	Sars2	yes	4	4	3	4	4	1.87704	1.81703	2.36337	1.7793	3.02374	2.43676	2.93889	1.46593	0	3.71215	3.96452	1.76355	4.39848	3.65185	1.09775	1.69143	1.92272	3.45654	3.63492	3.63812
ENSMUSG00000072553	Gm525	yes	4	4	3	4	3	22.1719	91.1808	30.5779	32.3041	17.5757	60.6691	44.2037	33.3872	0	49.2469	52.0117	24.261	44.6153	101.99	26.1871	36.4075	0	33.4978	37.5177	14.1503
ENSMUSG00000072964	Bhlhb9	yes	4	4	3	4	4	5.05294	3.40124	4.12419	3.63773	2.67675	1.39817	1.36507	4.43858	0.835752	2.22023	5.6685	3.16977	3.50581	5.44513	5.374	2.73612	2.64738	3.82575	3.67856	4.71749
ENSMUSG00000072969	Armcx5	yes	4	4	3	4	3	5.32514	7.48526	3.0757	2.69467	3.40361	5.41743	5.37178	5.25978	0	4.40904	5.47755	3.10282	3.42267	5.00438	5.91988	3.12436	3.10841	1.9513	0	4.41675
ENSMUSG00000073236	2500004C02Rik	yes	4	4	3	4	4	4.14379	7.18722	8.40877	8.17547	7.19153	8.97172	5.67914	7.86351	0	4.57609	6.91116	4.06997	10.9663	3.67836	11.1443	1.50379	10.5053	10.6601	7.16826	7.07653
ENSMUSG00000073435	Nme3	yes	4	4	3	4	4	45.3604	32.6351	43.3084	20.3937	33.7719	36.8601	27.5579	25.736	0	21.3271	37.0126	60.2709	58.8762	47.3278	33.0978	43.1441	36.5721	49.9462	40.0886	51.8116
ENSMUSG00000073609	D2hgdh	yes	4	4	3	4	4	1.46219	14.4728	2.38613	1.77901	6.54693	2.14427	1.29992	1.96367	0.786315	1.79484	2.70328	1.83263	2.5946	8.15233	1.4851	2.64097	2.54297	1.92966	3.93837	19.6724
ENSMUSG00000073856	Iqck	yes	4	4	3	4	4	12.1285	15.1981	12.0685	21.3962	10.7323	11.5952	11.4189	8.51269	0	16.4228	15.6549	14.9571	11.0947	17.6934	16.3738	15.055	19.7671	17.231	17.086	24.133
ENSMUSG00000074607	Tox2	yes	4	4	3	4	3	1.36395	3.92827	2.95832	1.46443	2.79628	4.26123	1.11453	1.50896	2.39261	0.624807	1.2918	1.5509	1.83581	2.29406	1.41993	2.22543	0.74546	4.08234	2.91922	1.57113
ENSMUSG00000074628	Tldc2	yes	4	4	3	4	4	4.79099	2.64332	4.88575	4.56021	4.25745	3.25721	7.12101	5.85152	3.37715	3.8038	0.585842	1.85906	2.82218	3.91575	1.72007	4.04887	5.23216	5.76402	3.76284	10.5435
ENSMUSG00000074643	Cpne1	yes	4	4	3	4	3	12.0951	17.5718	16.1703	9.36097	10.2214	16.6155	10.8585	13.3217	8.25768	17.2416	0	9.52623	15.9879	12.3887	10.87	9.84825	0	12.5528	10.664	16.9013
ENSMUSG00000074797	Itpa	yes	4	4	3	4	4	16.9558	10.0406	21.8956	18.6165	17.1481	20.6657	24.536	22.6433	0.81067	12.0239	23.8771	13.8369	27.9526	22.5526	18.3882	22.5437	24.3569	21.2132	20.4507	19.518
ENSMUSG00000074890	Lcmt2	yes	4	4	3	4	2	2.25088	2.93813	2.20581	1.74142	1.96155	1.09342	1.54924	1.47948	2.95649	1.43657	2.60909	0	2.16411	2.65484	1.10738	2.42758	1.8142	0	3.01207	0.635011
ENSMUSG00000074925	Ptar1	yes	4	4	3	4	4	3.71948	2.78846	1.86636	2.79593	4.0582	1.86537	6.8961	2.40797	0.123558	3.66207	1.65583	1.69116	3.53685	3.82018	1.79763	5.15503	8.00517	2.83475	4.13429	9.01211
ENSMUSG00000074968	Ano3	yes	4	4	3	4	3	12.217	5.89399	3.52741	1.70989	4.75262	3.97857	6.53817	1.07223	8.86086	5.54073	0.524644	2.9717	3.97326	2.53625	2.79887	1.89439	1.70425	6.06617	2.39269	0.382409
ENSMUSG00000075391	Gm13443	yes	4	4	3	4	4	1.77477	1.15488	1.82339	2.08171	1.9834	1.45604	1.61761	2.55717	1.51392	0.453535	1.93364	2.70684	4.46598	3.05566	2.3427	2.31169	3.40213	3.36498	1.37994	2.99787
ENSMUSG00000076441	Ass1	yes	4	4	3	4	4	9.26115	7.68495	3.58014	1.53657	3.83685	6.50681	2.72179	2.53434	4.13234	0.93133	2.79687	4.28122	5.74314	2.06804	3.19586	2.31919	1.12792	3.04012	2.34776	1.02002
ENSMUSG00000078349	AW011738	yes	4	4	3	4	4	2.85741	4.99762	1.91391	4.67653	4.26549	5.17081	3.45922	2.34383	0.960735	2.94209	2.48819	2.15447	6.03682	2.04434	2.10471	2.78513	2.92536	2.35646	4.1433	2.41397
ENSMUSG00000079610	Ankrd39	yes	4	4	3	4	4	3.08713	1.19542	1.71495	4.83953	3.21126	2.46023	3.01414	1.07917	3.53541	0	5.00988	1.87019	1.24677	3.73274	3.78843	1.35238	1.81791	4.34265	2.30002	2.55339
ENSMUSG00000079669	Gm17396	yes	4	4	3	4	4	3.97574	6.63242	4.09293	2.56591	4.50826	5.92691	2.36389	5.07781	0.954924	11.0054	3.31435	6.33794	7.44396	7.53264	5.58029	7.9632	6.01356	2.42746	3.69917	4.19829
ENSMUSG00000081769	Gm12216	yes	4	4	3	4	4	14.3123	18.7465	18.4434	15.5701	10.3824	14.7621	5.3633	8.72145	0.80987	5.9123	11.3676	19.9623	10.592	26.4304	15.2064	5.99642	24.3863	9.91991	15.1605	12.7826
ENSMUSG00000082519	Vamp7-ps	yes	4	4	3	4	4	11.086	11.2513	6.24545	5.01518	10.5165	11.2068	17.1882	7.79571	13.4581	0.954464	8.24066	10.7361	13.7981	8.18672	11.275	9.67905	19.6542	13.9753	13.197	3.74039
ENSMUSG00000082932	Cyp2j8	yes	4	4	3	4	2	1.04666	1.51362	1.70697	4.90046	2.51876	2.34533	4.63068	1.31242	2.90753	3.51152	1.65694	0.24488	2.31661	1.05955	1.30238	1.32772	0.586628	1.7259	0.66438	3.37
ENSMUSG00000083306	Gm13868	yes	4	4	3	4	4	17.0394	57.1168	39.5702	40.6793	22.7029	12.748	17.95	20.8344	80.2938	24.8708	25.3747	0	27.557	77.6396	38.407	45.899	4.95356	12.5192	32.5433	23.6391
ENSMUSG00000083669	Gm10169	yes	4	4	3	4	4	1.91155	7.34336	5.99767	1.92435	2.44238	3.17872	2.27284	5.32955	2.50121	0.603061	5.59777	2.07474	5.98024	3.63245	1.56209	2.15532	4.20034	5.34453	3.54585	3.89219
ENSMUSG00000084093	Gm16418	yes	4	4	3	4	4	16.2749	27.6269	57.2939	14.9551	37.4084	32.0362	30.7084	92.6823	89.8883	0	28.1054	27.3641	57.0397	34.5602	31.5745	42.0972	28.4258	62.0798	125.176	65.0325
ENSMUSG00000086629	2810403D21Rik	yes	4	4	3	4	4	2.77733	2.82862	9.5987	14.4571	15.1945	7.54307	3.03371	13.4597	0.0518668	11.7225	16.3039	3.64291	10.9298	13.7007	8.50885	21.3192	23.4663	4.84451	16.4765	9.19866
ENSMUSG00000086804	RP24-414G20.1	yes	4	4	3	4	2	6.45779	20.287	10.8938	5.65996	7.45481	14.2243	4.55194	5.47966	11.3191	0	1.87647	8.90675	12.5601	13.9456	1.53505	6.43615	0.297538	0.78139	4.06379	21.8569
ENSMUSG00000086968	4933431E20Rik	yes	4	4	3	4	4	7.48793	8.88055	10.5641	8.2351	9.91614	7.49583	6.32056	7.11024	0	6.33543	7.28135	6.1655	8.21782	4.6577	5.6367	5.30778	7.05698	8.06503	7.96977	7.75787
ENSMUSG00000087370	Tmem170b	yes	4	4	3	4	4	1.51975	2.0138	2.63582	2.14416	2.21385	2.55725	1.6019	1.21001	2.72692	0.963946	1.54432	4.17225	2.63517	2.47784	2.96657	3.17665	2.44303	1.86853	2.87108	3.37061
ENSMUSG00000087574	C030037D09Rik	yes	4	4	3	4	4	6.6452	7.46298	3.33226	5.10625	4.85541	4.92187	1.90021	4.73732	7.90498	2.84399	0.888819	2.81235	7.23856	6.14036	1.4396	9.71824	6.62809	2.83304	5.03721	5.00234
ENSMUSG00000087590	Epb4.1l4aos	yes	4	4	3	4	4	3.60607	1.25646	5.60752	5.50654	4.36739	9.65166	7.2515	7.16249	0.8257	11.5456	23.7511	5.30065	4.95164	1.69449	8.74193	9.82579	1.68785	6.65586	1.84539	1.23548
ENSMUSG00000089862	Umad1	yes	4	4	3	4	4	8.65361	4.7884	9.19947	8.39624	6.34145	5.51787	7.62463	14.8544	1.78362	7.15705	8.40546	0	6.66615	4.89355	5.85648	12.2759	7.39941	4.49529	4.23781	8.72766
ENSMUSG00000089998	Phtf1os	yes	4	4	3	4	4	5.18208	4.41214	2.47548	1.75192	2.40826	1.77086	1.4863	1.79054	0.868958	1.66739	1.72078	2.19463	1.33804	1.0265	3.36943	1.94421	2.0703	2.56059	3.47984	3.24943
ENSMUSG00000090523	Gypc	yes	4	4	3	4	4	5.23592	2.66437	4.95856	10.5141	4.66304	5.85769	3.94893	6.57958	0.825992	3.68623	4.29233	5.43868	8.98001	4.14921	6.83578	5.32562	9.26013	5.66408	2.7284	6.2462
ENSMUSG00000091243	Vgll3	yes	4	4	3	4	4	1.86658	1.93211	4.02158	2.59661	3.98446	3.54897	5.56674	3.93909	0.564698	1.69486	2.10432	1.295	1.78619	6.55664	2.4258	3.85294	5.06918	2.57438	3.36679	1.34711
ENSMUSG00000097266	Gm26802	yes	4	4	3	4	4	1.93943	3.70581	4.20387	2.11977	5.4569	4.55013	1.81386	4.3487	0.0169114	2.3522	1.64381	1.47468	6.10478	3.0355	3.12949	3.31015	7.94411	3.1249	6.56956	5.38927
ENSMUSG00000097311	Gm26871	yes	4	4	3	4	3	36.2676	9.99881	9.65635	8.46166	10.1038	13.4084	14.7463	11.9213	0	6.71559	12.4039	12.4462	11.4262	29.4149	11.8287	7.14253	0.637922	13.1797	7.17274	6.09555
ENSMUSG00000097571	Jpx	yes	4	4	3	4	4	2.25415	12.5958	3.9634	16.6634	5.53419	11.786	16.6212	5.19758	0.850704	3.12874	3.35009	4.64409	4.38156	7.3388	7.43524	1.70335	5.51996	5.10339	14.5348	8.73336
ENSMUSG00000097863	1010001B22Rik	yes	4	4	3	4	4	7.88602	6.49788	12.2546	10.8665	14.0823	25.2606	15.0176	23.5599	0	4.62063	16.2522	6.16902	28.0998	15.9527	14.0028	12.712	22.7963	9.21643	18.1306	14.6928
ENSMUSG00000098134	Rnf113a2	yes	4	4	3	4	4	5.71161	1.10597	6.39355	7.40872	4.60438	4.7912	6.36246	3.42909	0	5.56841	1.87478	8.59484	6.31818	6.28003	5.2727	1.50812	7.43978	3.8721	1.40636	7.08721
ENSMUSG00000099647	Gm5776	yes	4	4	3	4	4	2.92166	2.20951	1.20611	5.30711	4.4806	2.03804	1.65909	2.10822	0.353248	1.51121	3.94341	3.38665	3.8492	1.86155	5.19102	1.56781	2.0511	3.6164	2.51377	4.19701
ENSMUSG00000102297	5730585A16Rik	yes	4	4	3	4	3	2.18364	1.24595	2.24962	5.49098	2.69234	3.97377	3.69712	1.96857	0.122314	4.99949	1.19716	1.27162	1.241	1.21187	1.11907	4.56121	0.189275	2.33876	1.83671	2.74474
ENSMUSG00000102407	Gm37862	yes	4	4	3	4	3	2.56524	2.47006	2.55952	3.44108	3.0502	1.71282	1.07802	2.7306	5.12762	1.55434	2.76305	0.756272	1.73223	2.7437	1.16871	1.03608	0.733188	2.25512	1.54112	1.20708
ENSMUSG00000102672	Gm37105	yes	4	4	3	4	4	2.11784	1.95645	3.39586	2.50564	1.87694	1.25475	1.67484	1.98035	0.122156	1.11404	1.57787	1.6344	2.3448	2.63931	1.16568	3.15483	5.5258	2.22664	2.53434	1.17086
ENSMUSG00000102744	5830444F18Rik	yes	4	4	3	4	4	2.57343	2.24725	1.46752	1.94743	1.17847	3.98438	1.16202	2.35137	0.146997	1.2566	2.55433	2.70986	1.96306	5.08504	2.2538	2.96869	4.04949	1.11175	1.99636	1.98438
ENSMUSG00000103343	Gm37052	yes	4	4	3	4	2	2.45611	5.07661	4.32378	1.79835	2.03569	3.39589	3.15343	1.6606	3.49954	2.02831	0.960153	1.54596	1.06966	7.76712	2.96919	3.89761	0.211182	0.690005	1.48433	1.63358
ENSMUSG00000103672	Gm37621	yes	4	4	3	4	4	2.95609	2.75299	3.60599	5.08803	3.33402	3.22767	3.94762	3.85476	0	3.3137	2.29246	1.8769	1.84994	3.27083	3.08801	3.10771	6.2262	3.98247	3.35817	5.21487
ENSMUSG00000103854	Gm37250	yes	4	4	3	4	4	1.55913	2.13967	3.0862	2.78472	2.05688	1.94287	1.40467	2.91451	1.1096	2.77031	1.47453	0.613457	2.51457	5.08493	3.74268	3.36645	2.43473	1.79723	2.76252	3.42569
ENSMUSG00000104017	Gm37363	yes	4	4	3	4	3	1.70198	2.12035	1.34487	2.96419	2.025	2.60449	3.6663	4.7792	0	2.39509	3.19602	4.07051	3.48641	5.89848	3.16673	2.60917	6.01581	0.906283	3.21111	2.30333
ENSMUSG00000104432	A430027C01Rik	yes	4	4	3	4	4	3.5481	2.10158	3.99602	2.6121	2.59947	2.14943	1.55375	1.10648	0.0916552	5.53247	2.97771	1.75098	3.75146	10.019	2.81199	1.93894	4.35934	2.77434	3.00678	2.74065
ENSMUSG00000104548	RP24-511F2.4	yes	4	4	3	4	4	8.98656	5.08443	7.20059	5.61546	4.20705	7.63615	8.20061	4.84866	0	5.07676	11.8925	6.58361	8.79842	8.42797	12.8461	9.9218	10.2986	11.3658	7.18248	5.64761
ENSMUSG00000104559	RP23-131F7.5	yes	4	4	3	4	4	24.2124	5.62418	23.626	5.41889	27.3949	12.0535	15.254	23.6408	0	13.9039	19.3405	15.6366	24.5455	14.736	22.2887	7.90488	11.8888	10.8082	19.5855	23.7461
ENSMUSG00000104639	RP23-347G20.4	yes	4	4	3	4	4	5.00391	2.44277	1.76952	1.96068	1.95674	2.19543	3.99607	2.11691	0.491629	3.68094	2.42644	1.9936	1.78789	3.36404	2.63764	1.57733	3.32629	5.10061	2.9143	2.81712
ENSMUSG00000104871	RP24-231P10.2	yes	4	4	3	4	4	4.31779	4.57542	10.1009	3.86848	5.45166	3.14041	6.79854	5.19352	4.24278	3.1932	3.1669	0.509808	2.91617	2.91386	4.17171	6.84333	1.76257	8.2725	6.48854	3.10425
ENSMUSG00000105504	Gbp5	yes	4	4	3	4	3	4.5548	3.77511	1.35553	1.57216	2.2152	2.32444	1.58678	2.87167	0.0501967	4.2031	3.86865	3.05107	3.40175	3.5664	6.21146	4.69781	0	1.99935	3.06316	2.22357
ENSMUSG00000105726	RP23-120C8.3	yes	4	4	3	4	4	9.43648	14.2578	7.15141	8.24867	7.05868	2.5335	8.34639	11.1	5.72079	6.2624	3.6869	0.0377551	1.40505	6.37847	8.20231	7.87985	6.92363	5.60997	8.11286	4.97984
ENSMUSG00000106057	RP23-225M12.1	yes	4	4	3	4	4	6.37091	5.50107	7.57771	1.98952	6.73846	2.50894	8.8742	2.82567	3.06156	3.73632	2.43905	0.387066	2.81187	5.68426	2.57593	8.56343	17.4265	6.77077	2.89375	3.35601
ENSMUSG00000106383	RP23-231L15.4	yes	4	4	3	4	3	4.28856	5.84028	1.75947	2.56405	3.27599	3.69088	2.08167	3.59495	0.728397	3.17271	1.83997	2.74403	2.62812	1.52974	1.97149	5.98707	0.571583	2.92348	2.97749	3.95513
ENSMUSG00000106691	RP23-85H24.1	yes	4	4	3	4	3	2.52428	6.78726	3.89903	6.1955	1.78641	1.14611	4.71939	3.58072	0.866224	1.40427	1.09738	1.01692	1.07665	1.68293	2.7046	1.829	5.54249	2.28345	1.0352	0.688837
ENSMUSG00000106744	Riok2	yes	4	4	3	4	4	4.6185	4.62567	5.6668	4.52028	1.69174	3.79525	1.84451	5.22688	2.19647	0.982964	5.36127	1.09839	5.66245	2.82294	3.02946	3.53991	3.4011	4.96581	3.82411	4.80044
ENSMUSG00000106772	RP23-157G2.1	yes	4	4	3	4	4	5.13633	14.2987	1.75329	8.08271	5.35563	7.1684	9.09768	2.98531	0	12.4536	6.85734	8.04722	8.42054	5.74248	7.94118	11.7155	3.61194	5.79081	2.85551	2.31454
ENSMUSG00000106981	RP23-425N12.2	yes	4	4	3	4	4	2.4413	7.7482	3.59515	3.89373	4.34816	6.96961	5.67769	3.32556	0.0661132	2.8366	3.16279	4.83881	7.2386	4.26039	4.03218	3.51643	4.34596	3.80794	3.17951	2.77425
ENSMUSG00000106990	RP23-23C4.6	yes	4	4	3	4	4	3.25774	1.57012	2.38382	1.14538	2.5848	1.86204	3.18734	2.77839	0.751996	1.92388	2.15103	1.33669	1.78407	1.72235	1.67515	1.0253	3.70882	2.35946	1.71111	1.15741
ENSMUSG00000000392	Fap	yes	3	4	3	4	4	2.6406	0.637587	2.80705	1.33014	1.97556	2.08064	2.33072	2.59529	1.88615	2.95201	2.20463	0.923331	1.02452	1.65248	1.75345	1.1595	1.65335	1.92817	1.00545	3.19896
ENSMUSG00000002661	Alkbh7	yes	3	4	3	4	4	7.70509	0.241129	10.8255	9.19128	7.61363	6.64873	9.08035	2.74963	0.692639	5.56704	5.86978	21.108	10.4031	17.4524	11.7482	3.67308	23.4555	11.325	6.06247	14.8545
ENSMUSG00000003190	Bcl2l12	yes	3	4	3	4	4	1.66817	0	5.42972	3.93364	7.76581	5.58724	3.01156	5.43253	0	3.99415	9.20615	6.02254	6.21412	2.99883	4.52737	1.39136	1.28118	4.11863	2.11234	4.81728
ENSMUSG00000004633	Chn2	yes	3	4	3	4	3	2.49787	3.70479	2.12706	0	1.72643	1.3386	2.5047	1.74812	0.923546	1.27254	3.10541	1.36521	3.49684	1.27202	3.379	3.43926	0	1.88024	1.21117	1.85895
ENSMUSG00000004994	Ccdc130	yes	3	4	3	4	4	12.8704	0	8.54564	16.5392	12.1587	26.8953	4.36736	29.8498	0.350959	26.6154	5.21106	21.1757	3.68114	3.54657	6.0416	16.241	2.07977	2.95622	5.48764	21.4666
ENSMUSG00000016510	Mtif3	yes	3	4	3	4	3	25.8434	1.14347	1.36824	0	4.21455	7.77511	4.05265	19.72	26.7258	13.7898	42.4045	0.358931	35.5805	35.7665	5.59138	1.86477	2.64541	7.37234	17.2621	0.81641
ENSMUSG00000017943	Gdap1l1	yes	3	4	3	4	1	5.49382	1.34684	1.79757	0.919514	1.57879	3.32636	2.99271	2.1193	3.08419	0.98284	2.87877	1.36549	5.51593	1.28448	3.02911	1.98279	0.647523	0.792338	1.31016	0.679612
ENSMUSG00000019814	Ltv1	yes	3	4	3	4	4	2.89847	0.32236	2.49102	1.29795	3.26629	4.69038	7.69537	8.65554	0.590451	1.60962	3.7891	5.83334	3.93027	5.34747	5.89082	4.40261	2.17708	6.07994	5.16946	6.21542
ENSMUSG00000019864	Rtn4ip1	yes	3	4	3	4	4	3.44644	0.698385	1.57007	1.54002	1.32557	1.77799	1.92292	3.34944	1.94695	1.03295	0.83771	1.29566	1.90711	1.06784	1.72244	1.36891	1.24937	3.81239	1.36225	1.3546
ENSMUSG00000019942	Cdk1	yes	3	4	3	4	3	1.10246	0.656759	1.56994	2.91319	1.99502	1.82421	7.31425	4.40216	2.99813	0.0555787	3.13393	2.90877	3.83353	8.15019	2.52451	6.34614	3.59876	0.800514	2.09079	3.16377
ENSMUSG00000020277	Pfkl	yes	3	4	3	4	0	0.71345	4.4842	1.18396	1.36755	2.03329	2.61148	2.43709	1.61695	0.387933	1.01226	1.27395	1.08419	1.75284	1.18952	1.33388	3.9445	0.556975	0.852556	0.842206	0.444902
ENSMUSG00000020334	Slc22a4	yes	3	4	3	4	3	1.57061	2.94081	1.68306	0.580431	4.50854	4.64622	1.72509	5.95769	2.2764	1.21618	2.42904	0.788355	1.04937	1.58476	3.38123	4.2046	0.720075	3.30879	3.01752	5.30586
ENSMUSG00000020473	Aebp1	yes	3	4	3	4	4	3.1161	4.13816	3.68343	0.573112	3.20311	2.38983	1.7323	3.54929	0.92264	2.66677	4.8722	2.12408	2.7317	5.22754	2.08411	2.99268	3.30927	3.33538	2.06592	3.45982
ENSMUSG00000020605	Hs1bp3	yes	3	4	3	4	3	2.63788	3.54986	3.39964	0.99935	4.15408	2.86371	2.68813	5.7109	0.0355663	2.05626	4.82467	2.08079	5.30075	2.83776	2.8154	6.26927	0.687451	4.69133	2.87642	1.14253
ENSMUSG00000020766	Galk1	yes	3	4	3	4	4	4.12548	0.386306	3.97166	1.6035	3.07281	5.72009	3.52384	4.09399	4.38396	0.753039	2.67909	2.81861	3.09595	7.92407	2.56928	3.40008	1.82338	6.25542	2.50274	4.95004
ENSMUSG00000021262	Evl	yes	3	4	3	4	4	3.6549	2.30263	0	2.53714	4.43473	6.19435	3.92725	3.33046	5.56709	6.2291	7.03723	0	6.01936	4.86157	6.59985	2.80714	2.68647	2.5387	1.67188	2.35762
ENSMUSG00000021451	Sema4d	yes	3	4	3	4	3	2.88565	1.03883	0.777674	3.73774	2.03836	2.41009	1.33982	2.06966	3.17706	0.833246	2.43604	2.54502	2.47152	7.56472	1.80846	1.99211	3.96682	2.54456	0.832925	2.91923
ENSMUSG00000021556	Golm1	yes	3	4	3	4	4	0.478875	2.32789	3.23431	2.36852	2.41732	3.19166	1.9396	2.34643	0	5.59068	2.58169	1.69525	2.66841	2.34835	2.7218	3.78725	1.79178	2.03963	1.46872	2.45246
ENSMUSG00000021675	F2rl2	yes	3	4	3	4	2	3.01799	7.72921	2.73869	0.0486724	3.89296	10.0614	5.06222	5.0545	2.05062	4.8241	2.04428	0	2.74502	5.44033	5.26887	4.18598	0.726703	1.59708	5.44965	0.313367
ENSMUSG00000021713	Ppwd1	yes	3	4	3	4	4	2.28105	0.405139	1.99259	1.41472	1.584	4.27039	1.79454	2.12058	0.772255	2.59031	2.67002	2.93446	3.31959	4.50265	2.73525	2.41219	5.35651	3.36353	1.22679	3.28494
ENSMUSG00000021893	Capn7	yes	3	4	3	4	3	5.50239	5.32831	0	4.17779	5.11778	4.58517	5.77401	4.26688	8.61703	0	5.11816	6.25576	7.53169	6.72602	4.44545	8.71246	7.72183	0	5.00944	6.00908
ENSMUSG00000021993	Mipep	yes	3	4	3	4	4	0.496254	3.3201	2.21069	4.81829	1.95449	2.51305	1.17644	2.03143	0.893447	2.30964	2.81085	1.52304	2.92507	2.41502	2.07029	3.39083	1.41619	1.03157	2.35414	2.77772
ENSMUSG00000022235	Cmbl	yes	3	4	3	4	4	7.92244	0	5.59026	3.30707	8.26501	8.98373	11.343	1.4235	0.635483	1.44331	10.6182	1.98865	12.2382	6.77421	3.13927	2.64825	4.15028	7.06207	5.45489	4.26075
ENSMUSG00000022438	Parvb	yes	3	4	3	4	3	2.66495	2.8049	3.00688	0.766598	6.13594	2.40352	3.47685	1.40566	0.254686	17.4019	2.99535	1.91989	2.40991	11.3741	2.45796	3.10748	0.959871	2.04895	1.29138	1.38104
ENSMUSG00000022440	C1qtnf6	yes	3	4	3	4	4	0.924336	2.92287	2.28344	4.75817	4.21788	3.48758	1.95648	1.07599	1.73302	0.470459	2.77959	3.92687	2.25657	2.47524	2.60234	3.3715	1.99092	1.54298	2.50213	4.53281
ENSMUSG00000022545	Ercc4	yes	3	4	3	4	4	2.98472	0.446711	1.7275	1.36672	1.63239	2.41531	2.73798	2.07807	1.14485	0.330127	2.35125	2.09652	2.98152	2.48968	1.65172	2.49316	1.53703	1.90359	1.6041	1.7785
ENSMUSG00000022580	Rhpn1	yes	3	4	3	4	3	0.984502	2.01271	2.96565	3.53834	1.74333	1.648	1.40571	1.42133	0.582482	1.81685	2.43953	1.57829	1.80316	3.39657	1.98934	2.13217	0.731322	2.49306	1.80498	4.27969
ENSMUSG00000022792	Yars2	yes	3	4	3	4	4	1.21249	0.15357	2.25182	1.84318	1.30541	1.68942	6.83673	3.92254	3.37567	1.67965	2.15351	0.908249	2.62097	2.58755	2.05247	4.21916	1.76224	1.88462	2.5645	2.08433
ENSMUSG00000022842	Ece2	yes	3	4	3	4	4	3.58268	0.16986	3.24382	1.6146	4.24469	1.84081	9.766	3.11145	3.76434	6.42811	2.15785	0.58067	2.14857	1.84305	7.23911	3.67686	2.88878	4.63014	2.28256	4.44518
ENSMUSG00000024217	Snrpc	yes	3	4	3	4	4	1.62238	0.621786	3.40294	3.60768	5.40915	4.04334	8.10787	4.78776	0.368432	2.76682	3.79869	5.63129	8.1606	6.63708	4.67081	1.72109	6.12455	4.54357	1.81276	4.0899
ENSMUSG00000024479	Mal2	yes	3	4	3	4	2	5.92772	5.27923	2.02963	0.448838	1.74365	3.96971	5.82182	1.30426	1.81748	0.536523	1.52292	2.95595	3.10131	4.65038	1.05719	3.88404	1.20868	0.726541	1.70841	0.279621
ENSMUSG00000024667	Tmem216	yes	3	4	3	4	4	11.2158	10.2032	0	8.75857	17.0028	17.5185	16.3428	10.7299	28.4326	0	8.3945	5.25387	19.0366	7.94934	27.868	27.4934	24.3577	16.441	26.2867	14.7079
ENSMUSG00000025722	Wdr73	yes	3	4	3	4	4	2.17299	0.503284	4.96679	6.14972	5.00144	5.19487	3.71423	2.21944	0.0697557	2.07626	1.37852	2.41181	3.31805	3.02085	3.63926	7.71887	8.41624	2.67904	3.70858	3.57882
ENSMUSG00000026307	Scly	yes	3	4	3	4	4	2.54655	0.061729	1.36759	4.06763	1.40762	1.6611	1.61767	1.8161	0.0312521	3.41149	1.83155	3.11981	2.55266	2.94552	1.96767	1.02903	1.24161	1.92651	1.67972	1.88531
ENSMUSG00000026365	Cfh	yes	3	4	3	4	4	0.924413	4.76089	3.58059	1.01372	3.13996	3.03631	1.96464	3.80573	0.0183888	3.39667	4.73896	1.8461	3.75632	3.45128	4.34693	2.03786	1.74116	1.00027	1.52575	3.92752
ENSMUSG00000026492	Tfb2m	yes	3	4	3	4	4	1.34113	2.45229	2.27952	0.448549	1.46781	1.7939	2.99503	1.02102	3.06208	0.698488	1.78004	1.5699	2.61926	2.47209	1.83565	1.77697	3.68216	1.81175	1.82863	2.20035
ENSMUSG00000026558	Uck2	yes	3	4	3	4	3	1.34777	1.68349	1.15435	0.768564	1.75085	2.43623	1.05212	1.67186	2.03192	0.50837	3.22275	1.73984	1.95135	1.25851	2.77225	1.25654	4.56258	1.00173	0.943575	1.96754
ENSMUSG00000026709	Dars2	yes	3	4	3	4	4	3.08984	0.489864	2.23225	1.82737	4.48671	4.40135	2.82741	3.93461	5.33588	3.4491	0.860899	2.2564	3.40068	2.71796	2.99987	4.83267	2.5896	4.3345	4.10906	5.83757
ENSMUSG00000027300	Ubox5	yes	3	4	3	4	4	1.58636	2.88272	1.95193	0.315498	2.53405	2.37979	4.60207	1.90634	2.16995	0.990888	2.39059	2.10809	2.95362	3.04657	2.45486	1.52806	2.70912	2.12063	2.86268	2.29156
ENSMUSG00000027408	Cpxm1	yes	3	4	3	4	4	0	7.17535	8.44339	3.97367	5.24017	2.79354	9.53971	11.2989	0	8.88373	2.45101	4.36443	4.76862	17.7715	4.84103	6.69263	1.07181	5.80808	4.34602	7.5645
ENSMUSG00000027890	Gstm4	yes	3	4	3	4	4	1.97121	0.100549	2.7441	7.12162	5.74169	5.06832	2.99877	12.0073	0.0595874	5.7206	1.90848	2.06712	7.42574	4.6719	2.32404	4.70118	1.22111	3.39012	3.16567	1.31148
ENSMUSG00000028133	Rwdd3	yes	3	4	3	4	4	9.26477	0.684555	2.30829	4.03358	5.00943	4.53695	9.18948	3.68061	5.52198	5.97337	4.7236	0.336083	5.43821	5.64057	5.3481	6.47733	5.41334	3.95495	3.27594	4.80248
ENSMUSG00000028633	Ctps	yes	3	4	3	4	4	2.45586	0.599501	2.46935	5.36018	2.55412	2.81653	1.90233	2.05129	2.74468	0.64116	3.97425	2.56121	5.06637	6.14692	4.36309	4.09224	3.15286	2.27024	2.45663	3.42334
ENSMUSG00000028763	Hspg2	yes	3	4	3	4	2	0.849509	1.18533	1.09746	1.22735	1.17662	1.06511	1.40974	1.27937	0.659818	1.37773	1.5148	1.29595	1.06446	1.37054	1.00159	1.11958	0.850349	1.50146	0.678724	1.0165
ENSMUSG00000029173	Sepsecs	yes	3	4	3	4	4	2.05738	3.44048	1.60565	0.772298	2.16367	1.62927	1.70522	1.62981	1.42166	0.759725	1.9424	1.86189	2.12156	2.05799	1.50596	2.44391	1.33846	3.0251	1.77283	1.88574
ENSMUSG00000029186	Pi4k2b	yes	3	4	3	4	4	3.45605	2.18966	2.32158	0.0394132	2.47034	2.37165	3.53869	3.55072	0.26527	1.23717	1.76014	2.67011	1.91474	1.93938	2.52428	1.28131	2.67511	1.36913	3.16159	2.24707
ENSMUSG00000029681	Bcl7b	yes	3	4	3	4	4	9.61874	0.0540088	10.4299	14.4471	5.9138	5.91701	19.1464	9.09758	0.932727	11.0228	9.21879	10.691	7.14305	6.16398	5.42449	10.7123	5.28689	5.41212	5.09621	10.2753
ENSMUSG00000030825	Hsd17b14	yes	3	4	3	4	4	2.5784	0.070599	4.72868	2.98764	3.57082	3.23801	1.24899	1.90036	2.20546	0.567675	4.48989	2.18737	3.1791	1.29905	2.75187	2.42254	6.2836	2.7296	3.79197	4.51036
ENSMUSG00000031387	Renbp	yes	3	4	3	4	4	1.53906	22.2888	22.189	0	7.93086	20.8363	21.4083	9.70218	4.33149	0.675018	10.9227	13.2933	11.695	31.5736	17.3561	7.90992	27.3741	12.4843	11.4581	12.0119
ENSMUSG00000031613	Hpgd	yes	3	4	3	4	4	0.783951	2.32796	2.27629	9.49788	3.6272	4.12796	2.65487	1.86473	0.957244	4.85734	3.73695	2.10746	4.23967	8.94666	4.3141	7.73441	5.02214	5.50688	4.22246	8.19302
ENSMUSG00000031902	Nfatc3	yes	3	4	3	4	3	1.73965	0.662003	2.63118	2.62678	3.2153	3.33814	1.98261	2.01646	0.385542	1.5306	2.61574	1.55596	1.38218	2.05989	2.59008	2.78261	0.719209	1.25606	2.08418	2.54886
ENSMUSG00000031930	Wwp2	yes	3	4	3	4	4	2.63523	2.48134	2.61109	0.754336	4.06532	3.50508	2.24921	1.27183	0.510753	1.71316	2.5444	2.62994	3.0266	3.35609	2.3396	1.42247	2.80404	1.85005	3.23082	3.99374
ENSMUSG00000032221	Mns1	yes	3	4	3	4	1	1.60124	1.81073	2.20118	0	1.47665	1.46586	3.60362	1.89621	3.03284	2.64444	0.82484	1.16822	1.72962	3.58589	2.22788	4.57385	1.67807	0	0	0
ENSMUSG00000032491	Nradd	yes	3	4	3	4	4	4.75212	5.03608	3.45791	0.0372793	3.02897	4.60844	10.2844	5.52301	0.261445	7.02272	3.138	1.37121	6.96702	4.60258	4.23002	7.40328	3.90586	2.98925	6.89776	3.05592
ENSMUSG00000032733	Snx33	yes	3	4	3	4	3	1.76716	0.0760188	1.86123	1.59646	2.15701	2.53711	2.37044	1.96265	1.81203	3.42321	2.9761	0.674593	1.16463	1.32546	2.031	1.48813	1.93693	0.532494	1.71764	2.50584
ENSMUSG00000033530	Ttc7b	yes	3	4	3	4	3	4.11739	1.3087	2.64942	0.172029	1.59031	2.96791	3.45204	2.6623	0.543736	3.55143	3.19871	3.70831	4.17242	3.80479	1.54241	1.84941	2.39377	0.885249	2.09952	2.33044
ENSMUSG00000033712	Ccar2	yes	3	4	3	4	4	1.72906	3.15511	1.99163	0.570345	2.76467	3.44895	1.44305	3.76193	4.98922	2.90076	1.58312	0.918773	2.50154	2.28627	2.42486	2.63366	3.17247	3.46472	2.12611	1.13616
ENSMUSG00000034216	Vps18	yes	3	4	3	4	3	2.33341	1.92596	1.25402	0.712366	1.0848	1.82888	1.99177	2.04302	0.470735	2.29695	2.91474	2.6945	1.16973	3.38155	1.38705	1.82393	1.74477	0.975182	1.68393	2.05324
ENSMUSG00000035397	Klf16	yes	3	4	3	4	4	1.18184	0.15178	1.44389	3.58876	2.61269	2.43466	1.37399	1.59797	0.304429	1.05699	2.45375	1.89544	3.11996	2.73071	2.5208	2.19244	3.05479	1.14957	1.2786	2.71808
ENSMUSG00000035458	Tnni3	yes	3	4	3	4	3	4.05833	0	2.2594	3.86759	6.03215	2.04076	2.58209	1.77025	13.1364	4.54268	1.42429	0	2.99952	3.25626	2.47971	1.77215	6.56032	5.6094	0	3.24612
ENSMUSG00000035704	Alg8	yes	3	4	3	4	3	0.3547	3.27271	4.54392	9.01095	3.28138	4.83855	11.5783	3.53024	0.539192	3.45198	3.21223	6.26297	8.47136	10.712	6.10266	4.67881	0.147928	5.21481	4.3679	6.4493
ENSMUSG00000035765	Dym	yes	3	4	3	4	4	5.23462	0.49667	3.83216	3.07602	2.49353	3.58383	2.70479	1.55132	2.35337	1.71261	3.14971	0.777232	4.59871	3.72469	2.43395	1.20381	1.28937	1.42877	1.48989	1.02881
ENSMUSG00000035772	Mrps2	yes	3	4	3	4	4	2.52031	0.0668778	3.09015	3.25519	3.91943	2.68791	4.9789	1.75335	0.0699923	2.61309	4.3509	1.37511	2.30924	3.59322	2.39517	2.19005	2.35433	3.40677	2.35812	3.10021
ENSMUSG00000036214	Znrd1as	yes	3	4	3	4	4	7.98902	13.7855	9.20771	0	6.0268	9.83719	5.5348	13.5779	6.6675	0.623297	2.50973	8.40598	5.36844	6.10408	6.79609	6.83095	9.50915	3.36627	5.47207	5.6773
ENSMUSG00000036712	Cyld	yes	3	4	3	4	4	2.87344	0.82702	1.75682	1.67265	1.33438	2.2739	1.96154	1.74673	0.650824	1.0373	2.49809	2.46874	1.64574	1.72176	1.96265	2.18458	1.6198	1.37023	1.22781	2.17746
ENSMUSG00000036985	Zdhhc9	yes	3	4	3	4	2	1.99209	1.84938	1.01314	0.776425	1.04263	1.44548	2.95038	1.52574	0.0541202	1.37052	1.42859	2.09962	1.80357	1.52076	3.00736	2.24653	0.943242	2.59504	1.10398	0.956578
ENSMUSG00000037306	Man1c1	yes	3	4	3	4	2	1.63437	0.426589	1.5235	1.72466	1.53442	2.26162	2.04874	1.88615	0.0159413	1.51081	3.47846	1.79405	2.2909	2.17925	1.67406	1.79503	0.600784	1.97912	1.29653	0.38386
ENSMUSG00000037868	Egr2	yes	3	4	3	4	4	3.55843	1.96352	0.518611	1.41436	2.48606	1.36275	2.98803	2.12717	3.53276	0.48488	4.8123	2.07253	2.41371	3.70766	3.79168	2.77318	2.24772	2.6126	3.89958	2.25441
ENSMUSG00000038248	Sobp	yes	3	4	3	4	3	2.42712	1.75988	1.26202	0.875404	1.94781	2.69142	1.22688	1.37168	0.245687	1.98905	1.54606	1.93431	2.57818	1.27571	1.16823	1.37923	0.970312	2.01033	1.35409	1.16076
ENSMUSG00000038644	Pold1	yes	3	4	3	4	3	7.8358	1.08454	5.5846	0.872577	5.69073	3.15024	6.00101	8.15748	0.719751	13.798	13.3144	7.33288	1.10002	5.68103	1.0826	3.64638	0.379231	5.443	2.40298	4.96503
ENSMUSG00000039065	Fam173b	yes	3	4	3	4	4	3.48675	0.53115	5.2039	7.37549	6.16799	6.77314	13.3028	4.50567	0	5.57002	5.88905	2.69084	3.55273	8.29081	7.91001	7.08798	6.59784	18.8116	7.61965	2.84922
ENSMUSG00000039081	Zfp503	yes	3	4	3	4	4	4.88392	0.0723849	4.3704	3.39165	4.05365	2.97313	4.28153	3.57604	0.543701	4.56804	5.10109	2.9801	3.72632	3.09437	3.38215	2.08743	2.60662	3.33452	5.14478	3.67027
ENSMUSG00000039678	Tbc1d13	yes	3	4	3	4	4	2.23929	0.53184	2.34427	1.92589	1.53642	1.1389	3.02271	3.34064	0.0192153	2.32508	2.17234	2.31755	1.66312	3.35124	2.19694	3.91158	8.47113	1.53088	1.60223	1.04634
ENSMUSG00000039738	Slx4	yes	3	4	3	4	2	2.76018	0.264489	1.75998	1.97321	4.02631	2.33524	3.1047	2.19995	0.717431	9.4843	1.76074	3.47911	1.12535	1.53392	2.24932	4.91217	0.865199	5.07636	0.948428	1.14098
ENSMUSG00000039741	Bahcc1	yes	3	4	3	4	2	1.34074	0.043886	2.54821	2.15026	1.55636	1.7348	2.37235	2.00458	0.779441	2.52173	2.26135	2.54394	1.09485	2.06346	1.45137	1.52879	1.08057	2.2726	0.59543	0.0533256
ENSMUSG00000039908	Slc26a11	yes	3	4	3	4	4	3.55015	0.33441	2.39084	3.5282	3.67837	1.82821	1.15493	2.83595	0.196846	5.20997	1.25788	1.73796	2.82619	2.62673	2.7084	3.67756	1.73504	2.00537	3.44309	3.73206
ENSMUSG00000041241	Mul1	yes	3	4	3	4	4	0.660631	1.31978	2.94697	3.48911	1.92001	1.58928	2.10981	3.29383	0.239943	3.5188	2.29532	3.10244	2.57595	2.74305	3.06887	1.37939	2.61897	3.19411	2.99327	3.18761
ENSMUSG00000042015	Wdr41	yes	3	4	3	4	4	2.06829	0.669072	2.3491	2.47099	2.32108	2.18581	1.94442	2.57716	4.47476	0.911866	2.15504	2.11419	1.96461	1.33146	2.38594	1.98827	1.82689	4.2785	3.6324	2.09246
ENSMUSG00000042520	Ubap2l	yes	3	4	3	4	3	0.927232	3.2885	1.96827	5.60344	1.91659	1.06099	7.78719	1.87675	0.194333	4.99145	2.94844	5.61622	2.07841	2.12318	4.99142	2.79845	3.05989	3.39391	2.59327	0.582951
ENSMUSG00000043323	Fbrsl1	yes	3	4	3	4	4	3.07062	0.891565	5.36558	9.84333	1.41739	5.41833	4.97067	6.64778	0.202582	3.42153	3.80901	3.44956	1.48122	6.88622	5.16332	4.57162	7.30573	5.87537	3.35101	2.78063
ENSMUSG00000043498	9330132A10Rik	yes	3	4	3	4	3	0.775398	3.89796	2.35888	2.74719	1.14951	2.60293	2.8449	1.36125	3.34552	0.569722	2.6434	2.86628	3.02236	1.43958	1.5672	1.60831	0.910961	1.44205	1.26404	1.79998
ENSMUSG00000043648	Pld6	yes	3	4	3	4	3	0.539266	3.11573	1.19637	2.25454	1.46877	2.11028	1.00924	1.95134	0.744386	3.97359	3.43698	2.54102	1.45787	5.83868	1.56107	2.39105	2.36844	0.795775	1.7009	1.42777
ENSMUSG00000044348	Slc25a53	yes	3	4	3	4	4	3.79725	5.78946	0.784034	9.25592	3.84919	3.47009	3.41992	2.506	0.553978	3.63732	4.56529	6.76818	3.06914	1.93126	2.25119	8.04764	11.8087	3.11916	4.19044	5.15247
ENSMUSG00000046598	Bdh1	yes	3	4	3	4	4	1.10487	22.5024	1.67236	0.0509476	3.75839	4.24272	2.93065	1.52828	9.99962	1.97964	2.95881	0.0510965	1.67213	9.11757	1.25004	5.26584	11.9664	2.19993	4.34734	4.71256
ENSMUSG00000046822	Slc39a3	yes	3	4	3	4	4	1.61477	0.969063	2.51616	1.96036	1.28412	2.69363	2.51653	2.7062	0.910614	2.07883	1.5951	2.30492	3.059	3.15063	2.03607	2.68207	1.0328	1.99966	1.1722	1.48797
ENSMUSG00000047832	Cdca4	yes	3	4	3	4	3	3.60921	0	3.46115	2.02282	1.83975	2.14248	4.99276	2.69715	1.64227	0.877446	3.66244	2.6761	2.56944	5.25334	4.29213	2.13528	0.257395	3.41645	1.15979	3.16299
ENSMUSG00000049106	Dcaf5	yes	3	4	3	4	3	2.22995	0.120282	1.7973	1.98158	2.39385	3.24363	1.15014	2.65665	2.48357	3.51073	2.04104	0.864101	2.02358	1.56851	1.75485	1.52297	1.286	2.28084	0.759396	3.01305
ENSMUSG00000049811	Fam161a	yes	3	4	3	4	3	5.92008	0.922946	5.19075	2.07974	3.82981	1.18352	2.40593	4.04645	0.360372	1.49063	1.63446	7.38482	1.79547	2.31652	1.63038	9.28796	0.649907	3.79012	2.12679	4.89789
ENSMUSG00000050370	Ch25h	yes	3	4	3	4	3	1.54777	1.91785	1.09175	0	1.5992	5.40464	2.97098	1.43321	0.608102	12.3978	9.08626	13.5851	10.254	5.07404	9.36634	6.92672	0	1.69055	1.24214	2.52386
ENSMUSG00000051329	Nup160	yes	3	4	3	4	3	1.30104	0.189659	1.13888	2.19435	2.4025	5.55718	1.06821	9.17254	4.81461	2.26647	2.40466	0.727377	8.80112	1.11058	1.82606	1.6242	4.17643	0.930507	1.00141	1.35168
ENSMUSG00000052763	Zfp212	yes	3	4	3	4	2	1.9279	1.74726	1.08941	0.902904	1.91225	1.77985	2.46973	1.85303	0.0880661	1.92344	1.10928	1.76102	1.88091	3.53726	1.32184	1.47868	1.5612	0.719167	1.47756	0.962147
ENSMUSG00000053175	Bcl3	yes	3	4	3	4	2	3.03812	1.19459	1.80396	0.162472	1.90299	2.72933	2.9893	3.92301	7.88464	0.0625244	3.11578	5.63704	3.73107	1.43762	3.70316	4.94601	0.485243	1.01523	0.2949	3.10951
ENSMUSG00000053293	Pom121	yes	3	4	3	4	4	1.44872	0.663815	3.45434	2.58581	2.66522	3.74192	2.61159	2.0843	2.33121	0.388774	3.24485	3.06755	1.63988	3.93061	1.81935	2.65918	4.692	3.34857	1.58103	3.12204
ENSMUSG00000053559	Smagp	yes	3	4	3	4	2	0.963185	3.38315	1.6672	2.67374	1.64205	7.01034	1.8902	3.58794	0.180151	6.23398	7.01811	2.6636	3.84888	2.84848	4.45234	3.73426	3.24113	3.23108	0.957005	0.805861
ENSMUSG00000054715	Zscan22	yes	3	4	3	4	3	0.919427	1.17736	1.2627	2.60224	2.38505	3.65242	2.75757	2.34411	0	1.88193	1.12389	1.6913	1.67781	5.77144	3.2768	2.09915	2.02113	3.70268	0.656008	1.40898
ENSMUSG00000056091	St3gal5	yes	3	4	3	4	4	1.14896	0.813262	2.47698	3.56394	3.44881	3.11096	5.63847	1.98438	0.446831	3.53016	1.94804	4.1405	3.07947	2.82435	2.49852	2.73039	2.6283	6.47602	3.69264	3.26165
ENSMUSG00000058748	Zfp958	yes	3	4	3	4	4	3.33543	0.99478	2.71111	4.52722	2.72936	2.8227	7.15871	4.12112	1.94114	8.48819	0.277349	3.53013	4.13483	6.70419	3.83801	1.48151	4.50359	6.01646	5.2098	2.50458
ENSMUSG00000059146	Ntrk3	yes	3	4	3	4	3	9.24567	11.6481	2.5345	0	2.86734	4.27039	5.26219	1.20444	6.16148	0.168296	1.71458	3.21318	2.80983	3.90466	3.9564	1.69167	1.07486	3.39982	1.19305	0.890021
ENSMUSG00000059288	Cdyl	yes	3	4	3	4	4	1.36757	0.974804	1.53935	1.3278	2.78218	2.70422	3.30339	2.91668	0.241585	1.33281	2.29871	2.11373	2.5243	5.44607	1.77322	2.741	5.25298	3.40714	3.65151	4.70159
ENSMUSG00000060487	Samd5	yes	3	4	3	4	3	2.9512	0.0545996	2.98816	2.89685	2.90409	1.69507	1.95057	1.43137	7.62794	0.830941	2.22822	1.56872	2.80491	4.68517	4.14374	2.3209	0.977462	2.81142	2.05233	3.30805
ENSMUSG00000061046	Haghl	yes	3	4	3	4	4	1.86621	0	12.1056	10.9846	6.22462	4.05372	4.32172	3.22118	7.84769	0	6.75015	2.49805	4.92034	5.45262	7.15048	2.32279	4.62792	4.77219	2.00666	6.4034
ENSMUSG00000061650	Med9	yes	3	4	3	4	3	2.24926	0.439359	2.86661	5.197	3.51623	1.98373	3.15943	1.57289	0.843036	2.29272	2.94492	4.1043	2.3471	1.39073	2.16146	1.96841	0.977875	3.28841	2.55929	1.08494
ENSMUSG00000061898	Rbak	yes	3	4	3	4	4	1.69039	3.48653	1.47856	0.510026	2.16466	2.55979	2.05271	1.64826	3.70872	3.26352	3.84391	0.856604	3.51888	2.03143	1.11748	1.73366	2.053	3.04819	3.09715	1.97032
ENSMUSG00000063975	Slco1a5	yes	3	4	3	4	4	0.727389	6.13092	3.04958	6.57943	3.87056	5.13307	1.60787	2.61661	2.65238	0.898814	1.28487	4.55268	2.87499	1.56438	1.60951	2.49549	4.16821	1.90978	3.22611	2.1422
ENSMUSG00000068854	Hist2h2be	yes	3	4	3	4	4	3.30126	0.758832	1.27871	5.08879	2.0573	4.4495	2.26049	5.57246	0.879825	1.31248	2.31038	2.97308	3.82297	2.19434	2.37054	2.40137	4.30137	7.23246	4.85992	2.93576
ENSMUSG00000069805	Fbp1	yes	3	4	3	4	4	0.935902	7.97748	2.86337	1.95835	2.88683	3.71102	1.58203	1.88824	3.77239	2.76313	1.06268	0.92169	1.42115	13.5559	1.25169	2.29924	2.88444	3.5151	3.26246	4.3767
ENSMUSG00000072460	Atp5l-ps1	yes	3	4	3	4	3	1.6015	1.93194	0.881804	1.79023	1.88805	1.79271	1.366	1.84461	1.1613	0.822918	2.15852	1.23654	2.64807	1.53419	1.75413	1.289	2.24623	0.441283	2.75764	3.34705
ENSMUSG00000072763	5430403G16Rik	yes	3	4	3	4	4	0.747593	3.9068	1.21545	2.13087	2.77002	1.59402	2.84836	1.05404	0.187081	2.78774	1.30422	1.5333	1.52691	2.12963	1.97879	1.18764	1.63921	3.86076	2.34361	1.79603
ENSMUSG00000072872	Rybp	yes	3	4	3	4	2	0.895612	1.69491	1.27198	1.94994	1.864	1.54559	1.07714	1.79965	0.229323	1.68468	1.14945	1.12784	2.388	1.64931	1.22079	1.49293	0.948458	0.335922	1.99971	2.36074
ENSMUSG00000074358	Ccdc61	yes	3	4	3	4	3	0	4.13583	2.78579	2.09039	3.86549	3.64492	3.93188	4.49454	0.338557	6.66142	6.69121	1.80328	6.3746	7.66608	5.7207	5.62846	0	2.47317	2.64402	3.71805
ENSMUSG00000081564	Gm13717	yes	3	4	3	4	4	8.38344	0	5.26384	18.8621	2.14699	8.89484	22.1884	5.56969	0	10.667	1.64127	9.90195	2.28171	6.03546	1.09479	2.70197	36.0638	3.30499	2.41605	11.5526
ENSMUSG00000081968	Rpl23a-ps2	yes	3	4	3	4	4	9.72986	5.14383	5.03787	0	10.8598	2.11242	9.32315	3.09334	8.91124	1.20576	3.64705	0	2.25912	10.6601	4.344	4.88829	1.09933	8.28639	3.74115	3.02067
ENSMUSG00000084274	Gm12504	yes	3	4	3	4	2	1.70369	1.36003	0.982377	2.04569	2.01107	2.97704	2.24581	1.60117	2.49082	1.69668	2.57766	0.957702	1.91947	2.38562	1.3813	2.33505	0.731626	0.782676	2.60109	2.27173
ENSMUSG00000085882	2610507I01Rik	yes	3	4	3	4	4	5.86733	0.109662	3.77903	1.89831	3.31153	4.3256	2.14275	1.5937	0	5.58376	4.44224	1.88378	3.95306	3.15168	1.63629	4.55595	6.35999	4.26769	5.59117	4.24924
ENSMUSG00000089857	Zfp882	yes	3	4	3	4	4	1.13795	1.65219	0.783867	2.5591	2.46283	3.18818	1.51703	1.92154	1.51514	0.769317	2.55611	1.7362	3.00183	2.90191	2.69946	1.80201	1.46311	1.57876	1.96894	3.75613
ENSMUSG00000089875	Etohd2	yes	3	4	3	4	3	1.40002	0	2.90617	2.97363	4.04683	2.05627	5.43171	6.43921	0	5.85467	6.03389	2.01804	4.53132	6.1476	5.20961	3.47574	0	3.058	4.13816	5.2188
ENSMUSG00000089983	2010320O07Rik	yes	3	4	3	4	4	9.80694	15.993	18.3651	0	14.3254	20.4341	24.5166	21.0898	0	19.4776	23.458	10.9852	11.895	19.8661	6.90049	15.6988	4.91961	23.6666	32.8816	25.5502
ENSMUSG00000090397	Gm17096	yes	3	4	3	4	4	6.36539	2.80616	4.9716	0.963839	5.87365	10.4255	4.94515	5.32257	0.25942	2.85991	2.26871	2.22981	6.17472	7.52596	5.06912	7.08705	21.6161	3.73139	7.48807	2.94364
ENSMUSG00000090941	Gm17212	yes	3	4	3	4	4	81.6783	16.3518	28.1084	0	33.983	34.8357	39.5462	21.2091	4.75327	0	16.6542	36.1721	27.8895	9.57639	37.4576	39.5486	66.536	27.57	51.988	37.6345
ENSMUSG00000094114	Gm21967	yes	3	4	3	4	2	0.0305002	6.17047	4.91017	3.22982	3.44864	5.05922	4.07991	3.77895	1.46233	2.91457	3.3824	0.245919	2.11789	4.19317	3.70529	4.47867	0	0.930538	2.78829	3.06848
ENSMUSG00000095325	Zfp870	yes	3	4	3	4	4	1.69565	2.22039	2.24833	0.916899	1.96136	2.76159	1.53984	1.56979	2.09221	2.01266	2.18645	0.682394	2.48517	1.56109	1.89129	1.36616	1.46176	2.18227	2.04326	1.57513
ENSMUSG00000097049	6530411M01Rik	yes	3	4	3	4	3	0.325065	3.19452	2.825	4.80301	3.90849	2.30413	4.58641	2.00261	0.526039	3.3081	2.05645	5.09181	4.28536	1.70375	4.08706	2.30681	0.704438	5.22243	6.16464	2.72398
ENSMUSG00000099895	Gm28153	yes	3	4	3	4	2	9.06427	6.25686	2.95962	0	3.95088	3.80534	2.24546	3.85814	2.13144	1.20135	0.739614	2.02437	3.38145	4.52451	2.44134	5.52108	3.8098	0	2.6655	0.520444
ENSMUSG00000102630	Gm37289	yes	3	4	3	4	3	6.76396	0.563824	2.55308	5.67884	2.59218	4.50123	8.32363	2.83888	2.241	1.44825	2.12561	0	2.37182	4.84596	2.15349	1.24606	0.513581	4.17447	4.14935	3.77614
ENSMUSG00000104940	RP23-370G17.3	yes	3	4	3	4	4	0.477486	2.8486	3.32304	5.11137	2.60514	6.36341	5.71649	8.96204	7.32331	4.78429	5.74149	0.874763	3.42756	5.37048	3.13029	8.11615	2.77483	5.16778	4.87839	4.60726
ENSMUSG00000106149	RP23-167C5.1	yes	3	4	3	4	4	1.30303	0.146028	1.79402	3.02191	2.59326	1.06396	1.5704	1.66028	1.2165	1.33854	1.73411	0.44618	3.69203	4.05401	1.97699	2.55967	1.74804	2.74116	3.63922	3.94126
ENSMUSG00000106229	RP23-342N8.2	yes	3	4	3	4	4	4.2966	0.768399	2.76811	2.69185	2.16226	2.6116	2.79083	3.84841	0.246149	1.09533	4.14597	2.35887	3.50281	4.23068	2.59962	2.22227	3.09733	2.12407	2.02333	1.74057
ENSMUSG00000106450	RP23-276C23.1	yes	3	4	3	4	4	2.73902	0.355863	3.98359	4.53259	2.8471	5.83514	1.15942	9.66918	4.62587	0	7.19001	3.10649	2.44183	4.0635	3.09842	3.66507	5.07922	1.77876	3.60084	1.69578
ENSMUSG00000107205	RP23-382I10.1	yes	3	4	3	4	2	2.58654	2.15825	0.95939	3.11269	1.76948	2.516	2.16205	1.37329	0.445105	3.30106	2.33409	4.40659	2.09959	1.30542	1.94854	3.31575	0.874682	3.3163	0.500106	2.16307
ENSMUSG00000004099	Dnmt1	yes	2	4	3	4	4	0.968022	0.82513	1.30042	1.65356	2.23577	1.41415	1.6508	1.28865	0.741795	3.43214	2.06125	1.8416	2.57632	3.52818	1.14775	1.167	2.7246	1.53971	1.3163	2.95436
ENSMUSG00000024145	Pigf	yes	2	4	3	4	2	14.3565	0	16.8731	0	14.624	16.3322	8.50393	11.5204	0	17.644	18.6168	7.11427	10.9392	22.8791	14.6177	14.7375	16.2064	0	19.9433	0
ENSMUSG00000024312	Wdr46	yes	2	4	3	4	3	1.46942	1.69313	0.984351	0.554	2.68681	1.37679	1.04284	2.48484	2.02583	4.13933	1.2273	0.575774	3.03075	1.73307	2.64395	1.14388	2.04891	1.72892	0.889976	2.14041
ENSMUSG00000025279	Dnase1l3	yes	2	4	3	4	0	0.295266	1.12139	0.19305	3.57662	1.16545	2.9084	5.27416	1.26112	0	2.06713	1.82811	1.06332	2.584	1.9556	3.73277	2.90879	0	0.0785963	0.809889	0
ENSMUSG00000025854	Fam20c	yes	2	4	3	4	2	2.82606	0.528066	2.03887	0.726979	2.89435	2.4192	2.74081	1.68845	0.0848251	2.15794	3.16212	1.77607	1.186	2.16454	2.45874	1.44177	0.178958	2.90367	1.68479	0.565605
ENSMUSG00000027405	Nop56	yes	2	4	3	4	4	0	0	12.4707	12.7914	16.6294	10.2916	11.4801	13.3655	0	8.01253	15.3867	11.6117	16.5194	11.065	19.5488	14.6909	10.4988	8.88955	11.9094	12.6738
ENSMUSG00000028480	Glipr2	yes	2	4	3	4	3	2.31602	0.156084	3.28512	0.0465496	4.00791	4.82788	1.93345	3.27876	0.081682	1.20328	5.64588	2.41425	2.79577	6.06106	5.46786	4.99017	0	1.36218	1.36931	4.17056
ENSMUSG00000029027	Dffb	yes	2	4	3	4	1	1.66841	0.53128	1.04239	0.318407	1.23448	2.29044	1.54989	2.41234	1.07729	2.73352	1.00137	0.0187053	3.35597	1.28189	2.58768	2.17467	0.785999	0	0.584895	1.16581
ENSMUSG00000031290	Lrch2	yes	2	4	3	4	3	1.84916	1.06012	0.823335	0.654739	1.23102	2.58044	1.50212	1.28791	0.173448	3.84867	3.0133	2.96141	1.6421	1.24286	1.66119	1.29351	1.12122	0.644394	1.23995	1.20399
ENSMUSG00000034467	Dynlrb2	yes	2	4	3	4	3	11.4177	0	3.21524	0	8.98308	5.93027	10.6582	12.5313	0	2.49067	9.60992	4.10948	6.17449	6.43865	10.8277	4.60589	0	6.75412	12.461	9.73805
ENSMUSG00000036111	Lmo1	yes	2	4	3	4	3	0.620373	0.737756	2.47887	2.46833	4.3022	6.46854	5.42689	5.59484	0.115874	5.08898	3.57714	2.57573	1.45583	1.81657	4.0276	4.60953	2.73433	8.0934	0.715636	3.00559
ENSMUSG00000036980	Taf6	yes	2	4	3	4	3	13.7388	4.17445	0	0	8.52645	6.89644	14.0369	8.2519	24.9951	9.54712	0	10.3115	11.8227	9.3393	6.08571	5.98904	19.7327	0	13.7249	24.5886
ENSMUSG00000037410	Tbc1d2b	yes	2	4	3	4	4	0.759579	2.74381	2.58809	0.988062	1.73928	1.39611	2.42897	1.90747	0.713635	2.76509	2.0224	1.88546	3.33956	2.88963	1.74957	1.32643	1.20507	1.74869	2.09803	1.95401
ENSMUSG00000040563	Lppr2	yes	2	4	3	4	2	1.84449	0.468001	2.11137	0.836927	2.09207	1.82141	1.50027	1.87236	2.17501	0.977686	1.69702	2.27038	1.4165	1.38678	2.76696	2.02099	0.804671	1.45083	0.655781	1.49169
ENSMUSG00000042066	Tmcc2	yes	2	4	3	4	2	2.68229	4.52881	0.639849	0.634682	1.65729	3.9514	1.03489	1.83029	0.989768	2.26744	3.71549	5.06169	2.49916	3.05986	3.91809	1.02096	0.619021	2.33885	2.9927	0.760771
ENSMUSG00000042293	Gm5617	yes	2	4	3	4	3	0	0	8.80321	35.5306	6.93057	8.62669	1.81978	5.46682	0	2.26895	8.7038	15.0411	11.1287	36.3267	2.03618	7.7495	29.7302	17.3989	0.796388	18.3799
ENSMUSG00000045165	AI467606	yes	2	4	3	4	1	0.486214	3.51905	1.16527	0.874485	1.9684	2.3206	1.25661	2.40845	0.517933	4.04434	1.51757	2.99413	2.23473	2.54879	3.02545	2.34028	0	0.907502	0.20097	1.68969
ENSMUSG00000046157	Tmem229b	yes	2	4	3	4	4	0.477561	0.937881	3.99155	5.48114	3.75396	1.71787	3.12833	2.74562	2.37795	3.73792	0.842777	1.23974	3.55944	1.34265	2.42614	5.37784	3.61113	1.93511	2.07754	2.21341
ENSMUSG00000048410	Zfp407	yes	2	4	3	4	3	1.532	0.337852	1.56748	0.729135	1.60491	2.0298	1.75729	1.03881	4.13891	0.552933	1.44649	2.1575	1.13088	1.09947	1.19173	2.50855	1.93284	1.53422	1.098	0.871834
ENSMUSG00000048814	Lonrf2	yes	2	4	3	4	3	1.94357	0.356273	1.08373	0.768331	2.47481	1.34577	2.56891	1.15227	0.877259	1.18948	1.64049	2.79311	2.74237	2.04278	2.61961	1.36744	0.581253	1.27048	1.30289	1.61915
ENSMUSG00000051977	Prdm9	yes	2	4	3	4	3	1.29326	0	2.26703	0.889278	1.46921	2.96736	2.50085	3.16495	0.760749	2.10072	1.35795	1.53064	2.11567	4.93425	2.13568	2.23398	2.8672	1.99698	0.560905	2.80412
ENSMUSG00000052525	Spdya	yes	2	4	3	4	4	3.50548	0.229522	4.5844	0.121653	1.69991	2.90924	4.0568	5.05267	4.95476	2.05549	0.537963	3.85594	1.82579	3.82459	2.50691	2.51466	5.20119	2.59916	1.54208	2.64516
ENSMUSG00000053646	Plxnb1	yes	2	4	3	4	2	0.510457	1.92146	1.40593	0.832069	1.98881	2.0168	1.18425	1.41739	0.690562	1.39405	1.49229	2.38437	1.53793	1.22611	1.74502	1.19858	0.791799	1.43659	1.35039	0.814872
ENSMUSG00000057672	Pkn1	yes	2	4	3	4	4	0.782797	0.670579	1.36964	2.80542	1.66627	4.20286	2.53292	1.7767	2.39054	2.38521	0.890251	3.26666	1.07715	1.55489	1.77968	1.91702	2.60072	2.60651	2.82192	2.81658
ENSMUSG00000062382	Gm10116	yes	2	4	3	4	3	0.252021	0.837814	1.95899	1.77116	1.89888	1.34025	1.17338	1.41842	1.55118	0.479812	2.22911	1.21298	2.87292	1.28322	1.49765	1.51918	1.09126	1.29733	1.68731	0.890794
ENSMUSG00000063802	Hspbp1	yes	2	4	3	4	4	0.929148	0.0656425	2.3776	8.25563	4.87974	3.43109	1.36932	2.70623	3.42705	0.381315	3.20263	6.3778	3.44935	3.62121	2.62656	1.51903	5.44066	1.95767	3.04779	4.89528
ENSMUSG00000063838	Cdc42ep5	yes	2	4	3	4	2	0.273651	0.728643	5.20106	6.34466	3.948	3.22295	6.09285	3.15768	2.73859	0.835343	8.67831	4.26411	3.6829	3.79682	1.3463	3.34171	0.0948776	4.77961	0.541607	7.73925
ENSMUSG00000064945	Rny3	yes	2	4	3	4	4	0	0	3329.23	9172.55	8261.18	4209.46	8919.36	9001.71	0	2843.56	8081.32	20690	5459.94	9871.61	12840.5	3353.41	5139.55	4350.42	9117.31	7670.73
ENSMUSG00000065147	Snora31	yes	2	4	3	4	4	1519.9	2689.64	0	0	2966.92	830.388	276.971	753.383	230.833	3205.38	0	749.25	3915.8	1226.45	291.854	743.281	547.735	839.166	2549.34	671.742
ENSMUSG00000073198	Gm10480	yes	2	4	3	4	4	0.490662	0.76464	1.46436	1.36985	1.54573	1.42226	2.37903	1.69114	1.53438	0.568812	1.31879	1.57894	1.77852	1.27771	1.42706	1.46852	1.50951	1.58079	1.10045	1.71741
ENSMUSG00000073491	Pydc4	yes	2	4	3	4	4	0	0.19732	1.48639	2.03568	2.16608	8.13485	2.18847	2.41935	0	5.0389	8.16412	5.40877	6.28929	1.0082	3.81351	7.25764	1.84822	5.31467	3.54895	4.72522
ENSMUSG00000081473	Gm4853	yes	2	4	3	4	4	3.31221	0	1.82712	0.232073	4.7314	6.61061	2.80639	4.6069	0	1.5542	5.20242	5.81461	5.85234	14.3218	11.2536	1.7805	3.98634	3.39701	8.50308	5.40242
ENSMUSG00000085663	Gm15718	yes	2	4	3	4	4	0.539531	0.975936	2.22817	2.26171	2.67134	4.0781	9.66568	3.26165	4.6946	0.41553	3.48996	4.58202	5.35518	1.55099	4.43312	3.90827	6.35584	6.69136	5.57457	6.76575
ENSMUSG00000086949	Gm13066	yes	2	4	3	4	3	0	0	7.7282	8.39596	10.5932	9.99357	11.1627	15.9583	9.11285	0	5.14563	5.33177	6.26555	14.17	10.5755	6.58518	9.78198	10.9145	0	7.46006
ENSMUSG00000087050	Dhrs13os	yes	2	4	3	4	4	3.72209	0	0	2.30574	2.67091	1.64636	2.42862	1.44137	0	2.51623	2.31287	3.23882	1.46175	4.06666	3.28605	3.05351	3.07608	1.38277	2.57409	1.98881
ENSMUSG00000087701	Gm13493	yes	2	4	3	4	4	0.849441	2.38435	3.95977	0.574316	1.84185	3.48878	2.73193	2.71631	1.6266	0.559742	2.67671	1.20682	1.92324	1.27137	1.94136	2.33016	1.74615	2.23135	3.10977	1.33143
ENSMUSG00000089177	Gm22435	yes	2	4	3	4	4	601.297	0	0	1665.39	1098.7	2316.13	1330.4	1519.2	1664.56	964.066	1562.76	0	2573.05	1471.97	350.437	1482.65	1656.69	671.969	382.355	2688.93
ENSMUSG00000097383	1500026H17Rik	yes	2	4	3	4	4	0.462136	1.51745	2.3274	0.698047	2.13415	2.65437	1.5912	2.401	1.61874	2.70483	1.33322	0.286355	1.06416	3.50534	2.17633	2.4085	1.55546	2.24948	1.64372	2.3496
ENSMUSG00000100865	Gm9320	yes	2	4	3	4	4	1.29054	0.516519	0.91982	4.98156	1.19687	1.66688	5.61771	2.83374	0.813496	1.05933	2.13628	4.21188	2.70553	1.55411	2.65755	1.58431	1.58426	1.0591	2.0666	1.58896
ENSMUSG00000001998	Ap4e1	yes	1	4	3	4	3	0.928089	0.749388	1.11331	0.883193	2.04652	2.14576	3.48424	1.58931	3.22069	2.29712	2.07224	0.836288	2.12563	3.24546	1.16369	2.29663	1.19924	0.833519	1.80928	1.46437
ENSMUSG00000011254	Thg1l	yes	1	4	3	4	3	0.306384	0.669128	1.16302	0.67326	3.07725	1.78763	4.12764	2.53624	4.69401	0.580115	2.98798	3.68103	2.42032	1.97713	3.10891	3.10683	4.64488	2.25637	1.50232	0.791375
ENSMUSG00000021962	Dcp1a	yes	1	4	3	4	2	0.375288	0.886793	1.18025	0.942661	1.53404	2.24902	1.06144	1.08643	0.641892	1.18545	2.36043	1.50544	2.20799	1.05849	1.4237	2.11835	2.01728	0.948865	1.40415	0.992049
ENSMUSG00000027487	Cdk5rap1	yes	1	4	3	4	3	0.977377	0.640051	1.39999	0.191102	3.5435	1.51771	4.75808	1.50398	4.26012	2.3581	2.26454	0.761164	1.38591	4.43122	3.13643	2.98012	2.69794	0.868525	6.44309	2.42491
ENSMUSG00000028670	Lypla2	yes	1	4	3	4	3	0.477878	1.76298	0.80956	0.456188	1.32799	1.46848	2.50841	1.45703	0.951626	1.22276	1.0516	3.07261	1.29345	1.00067	1.04597	2.07079	1.02317	3.3091	0.595244	4.43225
ENSMUSG00000031487	Brf2	yes	1	4	3	4	4	0.713951	0	1.74082	0.160362	1.91387	2.76415	3.65841	1.96918	0.0281246	1.92014	2.79628	6.14349	2.88734	1.94299	2.99095	1.02552	2.74097	3.09768	3.18282	3.9275
ENSMUSG00000101013	A630072M18Rik	yes	1	4	3	4	4	0.783369	0	0.562523	1.37997	1.25488	1.41793	1.53805	1.26723	0	4.08237	2.21614	1.42064	1.31722	1.93388	2.195	1.31992	1.15884	1.15495	1.76335	1.691
ENSMUSG00000000560	Gabra2	yes	4	3	3	4	2	5.81124	5.0739	1.95024	1.50051	2.58256	1.71608	4.41499	0.20144	1.90204	1.93812	2.32077	0.718005	2.36069	1.15659	4.48147	1.14642	0.175049	2.87126	1.32497	0.185971
ENSMUSG00000003273	Car11	yes	4	3	3	4	4	1.56455	2.49803	4.10579	1.88126	2.83092	3.62676	7.24329	0.923869	0.669633	4.68401	3.35099	1.08102	1.4116	6.63563	3.67898	1.74233	2.91954	1.18472	1.66416	1.58101
ENSMUSG00000020623	Map2k6	yes	4	3	3	4	4	1.62058	1.46391	1.59882	2.11192	0.817181	2.4045	3.82027	3.20302	0.0766956	2.4093	3.50965	1.1272	1.26792	2.20911	1.75297	2.11474	5.74007	1.58696	2.16491	4.19152
ENSMUSG00000021213	Akr1c13	yes	4	3	3	4	4	3.75034	3.21952	6.46148	7.15238	4.75939	1.53302	2.8058	0.634168	0.130458	2.29912	1.17898	2.52636	2.54674	5.19755	1.60987	5.25228	9.36571	4.76574	4.69131	4.9001
ENSMUSG00000022100	Xpo7	yes	4	3	3	4	4	2.15796	1.36535	1.64298	1.6121	1.54423	1.91429	0.952572	1.59983	0.90867	3.01141	1.02267	1.98354	1.05142	2.30382	1.5078	2.31381	1.94636	2.25	1.73077	1.58119
ENSMUSG00000022814	Umps	yes	4	3	3	4	2	3.36141	1.38	1.76523	1.06377	2.35391	2.11806	0.576499	3.69469	0	1.40861	1.31994	1.94615	2.42487	1.38997	1.97856	2.37658	0.558091	3.83256	1.70906	0.187293
ENSMUSG00000022856	Tmem41a	yes	4	3	3	4	2	4.33726	3.25621	2.90953	3.60346	3.3428	3.76476	0.25996	1.9072	4.73968	0.0326825	3.40766	2.53455	3.71369	1.31142	4.69278	2.58813	0.0666561	2.43634	2.91155	0
ENSMUSG00000025217	Btrc	yes	4	3	3	4	3	2.25586	1.73586	1.88363	2.23113	2.66997	0.891286	2.35411	1.77968	1.06342	0.653651	1.81885	1.24498	2.90398	4.2351	1.80911	2.14771	1.3599	2.23625	1.7851	0.998828
ENSMUSG00000025607	Copg2	yes	4	3	3	4	4	2.69864	10.3815	5.67518	4.48796	4.94564	6.23985	4.61723	0	8.72083	6.90956	4.50846	0	3.90638	5.0019	3.21448	5.66787	7.48243	4.43704	5.49709	4.28875
ENSMUSG00000026678	Rgs5	yes	4	3	3	4	4	16.2431	5.94494	6.14801	1.51396	4.80374	3.19066	10.35	0.474431	0.811003	4.48671	1.41789	6.14976	6.90173	3.0346	2.56096	2.23113	1.44462	5.40155	2.72145	1.46188
ENSMUSG00000027495	Fam210b	yes	4	3	3	4	4	1.02972	1.44737	1.91043	1.81552	3.48629	3.03111	0.871842	4.97836	0.782701	2.13564	3.91715	2.53889	3.04239	2.58756	2.09908	2.60903	4.48297	2.69568	1.84047	2.22898
ENSMUSG00000027569	Mrgbp	yes	4	3	3	4	4	5.88461	2.6257	4.61022	5.34706	4.63077	8.46524	0.844898	5.94126	0.539701	5.66106	11.0636	8.48525	7.64373	4.95535	4.99894	2.70663	4.18512	4.05721	10.4302	6.10146
ENSMUSG00000027624	Epb4.1l1	yes	4	3	3	4	1	3.32945	1.68698	1.10908	1.10886	1.33214	1.07043	1.86227	0.182114	1.03741	0.645574	1.84533	1.81598	2.23212	2.46075	3.58598	1.87704	0.7011	0.492599	0.50494	2.06136
ENSMUSG00000027905	Ddx20	yes	4	3	3	4	3	2.46241	4.42141	2.0803	1.62522	3.15052	3.05228	2.79616	0.963412	0	1.27635	3.10259	3.45231	2.80459	4.90817	4.05072	4.03022	2.35571	1.71448	2.44491	0.696617
ENSMUSG00000029298	Gbp9	yes	4	3	3	4	4	1.46851	1.0033	1.65698	9.14333	1.65501	2.16899	2.12492	0	0	1.49846	3.28111	4.22369	5.5235	1.24457	2.80181	1.90283	1.6549	1.38081	1.42091	1.21043
ENSMUSG00000030465	Psd3	yes	4	3	3	4	3	2.85532	2.679	2.14405	1.23971	3.23584	1.23534	0.775254	1.77015	3.44828	1.65348	0.524356	2.99462	3.50427	2.37152	2.19572	2.2473	1.2437	2.00822	0.869469	1.05449
ENSMUSG00000030681	Mvp	yes	4	3	3	4	4	5.12231	2.68586	4.04562	5.3147	4.19144	2.6783	0	5.19706	0	6.44599	6.36384	2.28898	4.41445	3.16827	3.24526	4.4423	6.41434	5.1375	3.03461	2.38664
ENSMUSG00000031616	Ednra	yes	4	3	3	4	4	4.06019	3.15486	3.85502	3.75176	3.47237	4.19083	3.68315	0.494362	3.08532	4.18521	0.518574	1.48579	1.46643	2.38287	2.33124	3.09089	4.5486	1.74151	3.02709	1.46273
ENSMUSG00000032469	Dbr1	yes	4	3	3	4	4	1.72088	1.08403	2.36578	1.39804	3.42798	2.66862	0.935351	3.71287	0.541777	8.47444	4.28654	4.63186	2.97937	3.05516	2.93097	2.62409	2.14388	1.4545	4.16948	2.48854
ENSMUSG00000034278	Dnajc17	yes	4	3	3	4	3	11.2591	9.75026	5.91925	11.5792	3.20413	6.54537	0	3.471	2.81494	1.62739	0	10.0467	3.57145	1.60431	10.2046	7.60762	0	7.51118	2.43113	2.77201
ENSMUSG00000034574	Daam1	yes	4	3	3	4	2	3.0236	4.84884	1.65442	2.22357	1.45851	2.27388	0.781894	1.85106	1.6171	0.249282	1.7272	1.24149	1.66583	2.9958	1.92757	2.57256	0.266016	1.13083	1.26577	0.732018
ENSMUSG00000037818	3110057O12Rik	yes	4	3	3	4	2	1.10262	1.16346	1.95702	2.0186	1.22558	0.763018	1.17294	1.29278	1.51617	1.11429	0.923757	2.27405	1.19163	1.83095	1.13797	1.71137	0.0984535	0.993409	1.21479	2.38959
ENSMUSG00000038055	Dexi	yes	4	3	3	4	4	16.529	12.0281	7.40628	8.25567	10.6752	10.8932	0.884262	9.0236	0	6.73575	14.3484	5.71646	10.3998	9.82058	17.7272	6.90074	5.47558	9.15321	8.96745	7.68591
ENSMUSG00000038323	1700066M21Rik	yes	4	3	3	4	1	1.33389	1.14218	1.3615	1.68415	1.08013	1.11464	2.63956	0.343992	4.43546	1.56758	0.092122	2.28146	1.72555	1.17172	1.65619	1.0322	0.877566	2.3289	0.911041	0
ENSMUSG00000038861	Pi4kb	yes	4	3	3	4	3	2.56238	1.88044	1.80564	1.84519	2.53221	0.986432	1.62694	1.16438	1.75108	1.3769	1.79016	0.486356	1.61297	1.71239	1.48464	1.73993	1.41114	0.848054	1.59215	2.07761
ENSMUSG00000040663	Clcf1	yes	4	3	3	4	3	2.43586	2.14317	1.30496	2.99027	3.49595	6.46208	4.9957	0.954681	0.700971	1.75263	5.81693	2.69475	3.92279	2.30734	4.65805	1.56246	4.06177	0.727212	3.56862	6.06734
ENSMUSG00000042284	Itga1	yes	4	3	3	4	4	2.23449	2.03215	1.21199	1.56	1.43032	2.66006	0.423946	1.58634	0.516577	1.34054	1.96811	2.03199	2.3403	2.51093	2.46851	2.49168	1.77093	1.71449	1.91989	1.2517
ENSMUSG00000043487	Acot6	yes	4	3	3	4	4	2.63205	3.69202	2.06078	2.51889	2.42555	1.42544	0.519598	1.81707	1.20814	0.54925	1.58572	3.50602	3.00801	2.48719	1.714	2.16485	1.5554	4.2082	2.13501	3.50626
ENSMUSG00000044501	Zfp758	yes	4	3	3	4	4	2.55709	2.91456	2.82132	1.14877	3.28344	5.95386	0.527217	3.10046	0.150862	1.90836	3.06885	3.88273	2.50009	6.30261	3.82244	8.46572	2.97698	2.41986	3.58796	4.20604
ENSMUSG00000048126	Col6a3	yes	4	3	3	4	4	11.2394	1.37502	2.16079	1.77349	1.53444	1.28383	0.954132	1.23598	1.24304	0.690091	2.67738	2.28467	1.79138	8.46849	7.8263	1.12685	2.0409	2.13503	1.72176	1.69141
ENSMUSG00000050751	Pgbd5	yes	4	3	3	4	2	5.76543	2.78031	2.98678	1.36362	2.32602	4.55925	4.50159	0.632262	1.35913	0.782471	1.07124	4.52457	5.53254	4.8682	5.48598	1.22569	1.17134	4.97567	0.536926	0.195942
ENSMUSG00000050777	Tmem37	yes	4	3	3	4	4	1.44376	8.86658	4.99836	5.4073	5.29678	6.88428	0	4.81772	0	3.68639	6.57672	3.06723	3.15684	5.74122	2.66533	1.67418	6.12768	6.31405	4.26891	5.92484
ENSMUSG00000051344	Plekhm3	yes	4	3	3	4	4	2.94519	6.28299	1.09489	3.28132	1.99428	2.70315	2.75137	0.814385	5.28535	0.633428	1.64815	3.15662	2.43481	8.23404	2.58555	3.3694	1.88128	2.65663	2.17519	3.21601
ENSMUSG00000051367	Six1	yes	4	3	3	4	4	6.08519	1.6555	2.75697	2.63748	2.75112	4.05737	3.01332	0.999339	2.71373	0.717528	1.32664	4.35515	3.37914	2.94404	2.46492	2.01814	2.05349	1.78485	2.25348	1.56921
ENSMUSG00000052798	Nup107	yes	4	3	3	4	3	2.73396	2.5186	2.20625	1.38713	0.824383	1.68137	1.50078	2.99488	1.35308	1.48289	0.471628	1.62899	1.18662	2.46758	1.87551	1.84276	1.53192	0.942386	1.1333	2.09045
ENSMUSG00000066000	2610305D13Rik	yes	4	3	3	4	2	1.96783	2.85073	1.26203	1.92975	0.945436	1.10434	1.82696	1.40434	2.07066	5.17102	1.49233	0.251242	3.74292	1.98006	1.61778	2.85947	0	0.887709	1.05257	1.58723
ENSMUSG00000071291	Zfp58	yes	4	3	3	4	3	2.85544	1.42428	3.36591	4.21196	3.93142	2.111	0	2.40844	0	1.92828	2.33691	3.11362	3.04574	2.56545	5.21952	2.25664	1.57745	0	3.98465	5.06842
ENSMUSG00000072889	Nfxl1	yes	4	3	3	4	4	2.52239	3.32405	3.09444	5.69729	4.06364	0.928858	3.19366	4.05075	10.0095	0.68027	4.91221	2.33317	5.08963	4.97666	4.37627	2.86615	3.10776	4.106	2.27293	1.38051
ENSMUSG00000074785	Plxnc1	yes	4	3	3	4	3	3.5072	3.20158	2.2274	1.13876	1.76915	2.25032	1.23375	0.95574	2.70187	1.9171	1.44176	0.949628	3.50913	1.27148	1.86082	2.49734	1.25314	1.14006	1.68775	0.461309
ENSMUSG00000075394	Hoxc4	yes	4	3	3	4	4	2.26646	1.43529	1.59974	1.15764	1.78592	2.93833	1.29316	0.981067	0.591016	4.08386	1.96214	2.48522	2.10631	2.08998	1.59794	2.82595	1.25297	2.0318	2.39359	2.90479
ENSMUSG00000075558	Gm17151	yes	4	3	3	4	3	1.32202	1.51844	3.54997	3.05241	4.23322	0.273872	2.52302	2.31218	0	2.63065	5.6635	1.02757	1.28422	5.00761	4.04584	1.33158	9.23794	0.271416	5.78209	10.8683
ENSMUSG00000078238	Gm12854	yes	4	3	3	4	3	1.89586	15.9181	4.70276	2.12007	3.57424	3.20237	0.540554	2.17406	8.24641	0.96199	6.11944	3.41218	3.78996	3.04042	5.21143	2.54349	1.59275	0	3.26816	1.48647
ENSMUSG00000083086	Gm15531	yes	4	3	3	4	3	2.46752	1.08514	1.02941	6.2498	0	2.14609	14.9764	2.0813	3.59568	0.887382	7.94643	3.81709	2.54219	1.20986	3.12015	38.8697	0	25.1023	5.12588	4.84675
ENSMUSG00000085229	Gm11672	yes	4	3	3	4	3	2.12337	5.21141	1.24412	2.79443	2.40239	1.91414	0.359448	1.90137	0.787792	4.62053	2.57676	3.38371	3.43955	2.96161	3.12697	2.65088	3.20322	0.523884	1.38518	2.91614
ENSMUSG00000085246	Gm15893	yes	4	3	3	4	4	6.08861	3.60317	4.28035	5.78262	3.34348	3.48552	0.220523	2.70829	4.38933	3.69278	0.688861	1.02351	1.38099	3.81615	3.3939	5.278	2.20656	2.14766	3.52264	6.116
ENSMUSG00000092006	Gm17139	yes	4	3	3	4	4	32.0843	34.2887	21.7912	26.3654	0	31.0106	26.2528	31.1248	29.7659	24.2953	0	23.7284	39.7069	33.9565	26.6589	32.7826	20.5771	22.5946	26.9166	26.8094
ENSMUSG00000097042	Gm17491	yes	4	3	3	4	4	1.66019	4.79927	3.22136	1.9864	3.17973	0.491571	1.45832	4.37856	0.155658	1.20703	1.79459	1.15632	1.7533	3.74926	2.62442	2.41333	2.8886	5.73444	2.86865	2.70815
ENSMUSG00000097385	Gm26814	yes	4	3	3	4	4	2.05365	3.35261	2.26268	1.64373	2.8416	0.789085	1.76669	1.84215	1.06395	3.25832	0.876513	1.55438	1.48551	2.90239	3.04955	2.50018	1.39636	1.94828	2.34083	2.85822
ENSMUSG00000098552	Gm27217	yes	4	3	3	4	3	3.48066	4.89266	7.30966	1.14005	2.50775	2.51951	0.793267	3.91594	0.149738	4.86602	1.52149	2.79033	2.75067	2.29369	4.22384	3.06712	2.37563	1.48832	0.199391	6.25601
ENSMUSG00000099689	Zfp383	yes	4	3	3	4	4	1.81511	3.87992	2.97483	1.65041	1.8328	1.30178	0.650864	1.75089	2.53757	0.319751	2.02283	2.01951	2.52862	3.42006	2.60546	1.24723	2.56549	2.77497	4.19901	1.34471
ENSMUSG00000100680	1810044D09Rik	yes	4	3	3	4	3	5.93958	10.1276	8.86736	6.49414	8.70625	8.32455	0	5.89324	5.78688	0	11.8712	6.33854	5.28012	32.37	9.83745	4.36947	6.28162	0	8.00008	6.29725
ENSMUSG00000103497	Gm37407	yes	4	3	3	4	4	4.55063	9.05383	6.65602	10.2194	4.27087	0.685221	4.7312	2.23546	0.0597366	5.09643	1.34976	5.04558	3.14196	2.21203	5.7972	5.99255	1.52483	1.94136	3.10795	3.04276
ENSMUSG00000104292	Gm38042	yes	4	3	3	4	4	1.52077	2.63874	2.91913	2.53531	2.06361	1.40385	0.475543	1.6693	1.45403	2.15002	1.97426	0.824949	1.55459	2.999	3.13799	3.30358	1.67098	2.60973	2.69334	1.99077
ENSMUSG00000105936	RP23-114L12.4	yes	4	3	3	4	4	1.28883	2.02257	3.47337	4.60374	4.08756	3.06374	0.618891	3.92012	5.0077	2.35379	0.880873	3.54259	4.21646	5.15904	2.60664	3.67153	5.6573	1.25358	2.29981	3.40263
ENSMUSG00000000531	Grasp	yes	3	3	3	4	3	1.42889	4.69588	1.20507	0.496618	0.949569	2.67091	1.55834	1.95095	2.25154	0.765777	3.46817	2.38467	1.6345	3.12644	2.04816	1.28218	2.63265	1.19846	0.831798	3.02698
ENSMUSG00000004626	Stxbp2	yes	3	3	3	4	4	16.6105	5.39923	11.5672	0.195935	0.953633	4.71945	8.26391	5.52058	0.0940557	1.6261	1.46082	1.66455	6.74911	10.5119	4.27268	3.41509	7.21273	5.4019	5.11636	1.91038
ENSMUSG00000016024	Lbp	yes	3	3	3	4	1	4.47344	4.6125	2.10777	0.133685	1.25216	3.06933	2.30677	0.103445	1.45203	0.49432	6.05532	1.12319	3.96611	1.28142	4.69119	1.81213	0	0.821506	0.736449	4.10455
ENSMUSG00000019737	Syne4	yes	3	3	3	4	3	1.2289	3.70255	0.671131	7.10075	3.97671	1.68644	0.996995	5.13721	0.0780179	4.25261	1.80161	2.34559	7.77167	4.4505	5.76892	4.47645	3.40032	0	1.26555	3.31805
ENSMUSG00000021385	Ippk	yes	3	3	3	4	4	1.20201	1.91013	1.58591	0.607864	1.14108	1.83889	0.989032	1.74856	1.04178	0.753736	2.6856	2.76327	1.83877	3.33822	2.23869	1.12674	5.08331	1.85754	3.53153	3.60701
ENSMUSG00000021741	Gm5457	yes	3	3	3	4	4	0.423293	3.08722	1.04831	2.48479	0.900137	3.88173	3.9589	2.57495	3.07392	0.994843	2.40546	2.94897	2.9098	4.03166	1.73173	2.38568	2.50063	2.78823	3.92928	2.32093
ENSMUSG00000021906	Oxnad1	yes	3	3	3	4	3	0	4.00007	6.86526	7.53516	7.15799	4.25125	0	6.25282	1.43355	0	5.64328	3.56061	7.9329	2.58767	3.05927	3.28552	1.77	6.13684	7.4815	0
ENSMUSG00000022131	Gpr180	yes	3	3	3	4	4	0.9443	2.88024	1.77258	2.82559	3.84721	3.19109	1.90228	0.560571	0.0855325	3.66672	2.61059	3.17079	3.11215	2.77509	3.19604	2.3629	2.19646	3.10271	2.29564	4.64649
ENSMUSG00000022386	Trmu	yes	3	3	3	4	4	3.74014	0.0223289	3.00708	11.2282	9.67599	8.69406	0.632344	2.24188	0.695755	3.54215	6.73518	6.17475	3.9613	20.9132	4.19586	4.29994	1.73941	11.6693	2.89612	2.60176
ENSMUSG00000022485	Hoxc5	yes	3	3	3	4	3	1.93807	0.550889	1.12097	3.35134	1.92034	0.209089	1.81618	1.81242	0	1.396	1.14041	1.90097	1.8236	1.71017	1.11719	2.17989	0.584981	1.61057	1.69034	1.40905
ENSMUSG00000023259	Slc26a6	yes	3	3	3	4	4	10.0314	0.987103	5.03829	1.2402	8.31979	14.9825	0	8.34947	0.0190356	8.02026	10.2525	5.68827	18.5536	8.67355	13.8779	9.62741	28.6283	7.9869	9.95256	5.4882
ENSMUSG00000025138	Sirt7	yes	3	3	3	4	4	9.96543	7.10872	0	16.3513	12.654	0	8.61877	7.47637	0	9.33399	20.2326	10.5811	8.4136	9.83856	3.18386	11.2868	9.35827	10.0948	5.84041	4.9611
ENSMUSG00000027350	Chgb	yes	3	3	3	4	1	4.37925	2.80785	2.00003	0.205536	2.84916	2.17396	1.00328	0.995755	0.863447	1.74963	1.10715	1.2766	4.07	4.50991	2.5107	2.83681	0.792142	0.495862	1.41287	0.553569
ENSMUSG00000028948	Nol9	yes	3	3	3	4	4	2.12363	3.64991	1.97541	0.50023	1.97929	1.76521	1.4858	0.895277	1.6518	0.381477	2.31352	2.46767	2.18844	2.90455	4.01138	3.04816	2.22554	1.87809	1.28125	1.8097
ENSMUSG00000029033	Acap3	yes	3	3	3	4	4	2.45722	0.734176	1.99035	1.35985	1.62391	2.11527	0.950813	2.24811	1.51971	0.552964	1.7751	2.05926	2.12161	2.63136	2.95043	1.01595	2.57564	1.39451	1.46741	1.70478
ENSMUSG00000029603	Dtx1	yes	3	3	3	4	3	1.21456	3.22182	2.02718	0	2.3359	1.57334	2.42108	0.258748	0.0118424	2.69673	1.1771	1.28321	1.89615	1.82836	2.17418	2.34837	1.6847	2.58439	0.677618	1.29125
ENSMUSG00000030116	Mfap5	yes	3	3	3	4	4	15.7606	0.127625	17.5588	1.24667	11.1913	17.1832	5.24633	0	0	12.2803	11.7563	4.12036	21.184	2.03044	34.0752	3.92402	9.11709	2.38357	8.60575	34.346
ENSMUSG00000033768	Nrxn2	yes	3	3	3	4	3	2.68776	22.9373	1.13997	0.25877	1.88774	1.40343	10.6059	0.872335	0.879154	3.00336	5.835	4.1646	3.15264	1.09063	1.14564	2.34806	0.141893	4.63672	2.95197	4.53068
ENSMUSG00000035150	Eif2s3x	yes	3	3	3	4	3	1.48687	0.807741	1.0532	1.41162	1.03669	1.10093	1.00286	0.708205	1.24888	0.928841	1.17658	1.5181	1.71264	1.40423	1.02478	1.42351	0.800934	1.15403	1.74475	1.605
ENSMUSG00000036022	Fam122b	yes	3	3	3	4	3	3.79919	5.89413	1.40752	0.879927	2.23962	4.86694	3.56337	0.670541	0.0293381	1.17212	1.04753	1.8324	1.79811	1.72751	2.53861	2.62099	2.67642	2.16355	2.30637	0.409642
ENSMUSG00000040390	Map3k10	yes	3	3	3	4	4	0.758326	3.83398	6.20168	1.77392	1.60703	2.42886	0.131636	1.24005	0.0931765	3.89657	2.50941	2.78891	4.19097	8.91567	3.35286	3.72056	2.43205	2.27643	1.43716	1.44661
ENSMUSG00000043644	0610009L18Rik	yes	3	3	3	4	3	7.60177	11.448	2.65736	0.962801	5.45957	3.99926	0.960309	3.14653	10.0095	1.89564	0.853669	5.0568	1.15803	2.53382	1.20636	1.55401	3.61603	2.79861	0.912628	1.86954
ENSMUSG00000044867	Gimap1os	yes	3	3	3	4	2	0.997489	2.83494	1.36853	5.29048	1.50696	1.1882	0.95676	1.10453	3.90488	2.47325	0.867522	6.5736	1.25544	2.0851	3.90626	2.75473	0	0.334043	1.1104	1.76725
ENSMUSG00000050240	Hic2	yes	3	3	3	4	3	2.03077	3.26785	0.91925	1.6269	1.85099	0.886758	2.53963	1.64867	3.63014	1.74989	1.24228	0.572602	2.33706	1.22143	1.37217	1.52705	2.28774	1.39057	1.93787	0.876818
ENSMUSG00000051890	Klhdc1	yes	3	3	3	4	2	2.29104	0.879555	2.05507	4.16356	0.915096	50.3126	7.3049	2.76172	0.0541431	2.48599	1.75956	1.53026	2.05728	2.18309	1.11119	1.82273	0.863414	5.47731	1.14871	0.453837
ENSMUSG00000052605	Isoc2b	yes	3	3	3	4	4	3.27317	0.14598	5.37811	12.7767	4.8968	10.1213	0.21648	7.01904	5.96124	0.0868123	3.62539	1.78144	5.55383	3.35752	2.2609	1.69648	5.8019	3.31313	1.01122	6.46934
ENSMUSG00000054404	Slfn5	yes	3	3	3	4	3	2.73999	3.35074	0.995748	3.04064	0.995112	1.67458	1.17916	1.16981	0.816827	6.38657	3.47388	3.6122	2.31011	2.24369	2.77457	3.64806	0.866623	1.18692	1.04755	1.50278
ENSMUSG00000057286	St6galnac2	yes	3	3	3	4	4	0.885629	2.70164	2.38015	2.21328	1.54008	2.54536	0.61675	2.8885	0.719895	4.68434	6.17906	3.57618	1.64481	2.64909	3.04364	3.68606	1.76447	1.24631	3.00661	2.0979
ENSMUSG00000058331	Zfp85	yes	3	3	3	4	4	1.62779	3.30072	1.18801	0.955313	3.30948	0.770039	4.40043	1.21815	1.96932	0.233223	1.9218	1.95576	2.10783	1.42577	3.01769	1.64613	1.66735	1.23937	1.03276	1.74114
ENSMUSG00000066838	Zfp772	yes	3	3	3	4	3	1.88216	2.41575	2.01772	0.376891	2.67509	2.6173	1.90941	0.737396	0.941628	2.00345	3.7111	1.2194	3.28766	3.60911	1.72693	3.97023	1.85944	1.11908	1.69384	0.89318
ENSMUSG00000070520	Ndnl2	yes	3	3	3	4	4	1.46699	0.914789	2.23677	1.06194	1.48448	2.35228	0.917237	3.34392	0.983506	3.58993	3.30413	1.85679	1.90494	2.13293	1.98425	2.0621	1.9138	2.55782	1.46973	2.53782
ENSMUSG00000073412	Lst1	yes	3	3	3	4	3	1.95316	0	2.83198	5.54894	1.04927	3.62272	2.48116	0	0	22.934	15.2516	8.78741	7.95724	6.4339	8.16138	1.77242	0	3.60496	4.25401	1.147
ENSMUSG00000074280	Gm6166	yes	3	3	3	4	2	1.19155	1.40735	0.831649	1.26527	1.16096	0.813534	1.84902	1.95786	0.368712	1.66499	1.16462	1.10881	1.74227	1.84532	1.70648	1.83889	0.942239	1.55193	0.994763	1.01317
ENSMUSG00000078923	Ube2v1	yes	3	3	3	4	4	0	1.8197	3.38337	3.87619	3.99711	4.43493	3.71382	0	3.43714	0	3.94688	5.07995	5.68424	7.36164	14.1172	3.22354	3.77726	6.14765	2.90087	3.05317
ENSMUSG00000079442	St6galnac4	yes	3	3	3	4	3	2.17409	0.666066	1.31662	1.1493	1.45326	1.99845	2.15087	0.785758	1.05781	0.890076	1.45199	1.23342	1.54743	2.38533	1.07279	1.73625	0.67586	1.21193	1.58065	1.5507
ENSMUSG00000083854	Dnajc19-ps	yes	3	3	3	4	4	1.86586	0	4.31405	2.19167	1.58993	3.72107	3.80225	0.976001	1.08537	1.17913	2.12594	0.578844	1.45777	1.06308	3.0487	3.00567	1.57745	4.90862	1.53794	4.09121
ENSMUSG00000086363	A330102I10Rik	yes	3	3	3	4	3	10.4213	2.57738	3.4662	0.262632	3.775	4.63987	0	1.13622	9.31839	6.75514	5.46662	0	6.48828	12.4991	4.36588	8.76357	0	3.74488	1.25158	2.66152
ENSMUSG00000086554	9530034E10Rik	yes	3	3	3	4	4	5.74278	0	4.50938	4.7166	1.06822	4.4467	1.52754	0.437545	11.3665	0.676711	3.40425	2.4626	2.93656	3.83519	5.49195	5.9568	4.0778	1.75121	3.33409	2.95791
ENSMUSG00000090958	Lrrc32	yes	3	3	3	4	0	0.504068	4.44421	1.39838	2.79179	1.32558	2.41073	1.1889	0.924845	0.80208	1.28608	3.1483	2.12543	1.92512	1.66898	3.00714	2.52075	0.710656	0.376302	0.633844	0.54732
ENSMUSG00000091931	AK010878	yes	3	3	3	4	2	3.75835	0	6.10033	5.6853	7.24326	5.73027	0	10.7251	12.7583	0	4.40493	7.87699	6.57396	6.50492	4.27918	5.65211	0	0	7.85046	5.66932
ENSMUSG00000092074	Dynlt1a	yes	3	3	3	4	1	2.22642	2.26998	1.65162	0	2.57127	1.05182	1.3047	0.307534	0.0637031	1.51291	2.87549	1.02671	1.25934	4.92645	2.52429	1.10246	0.147955	0.211419	0.427353	1.14291
ENSMUSG00000092564	BC051226	yes	3	3	3	4	3	0.180542	3.06689	3.92592	16.0605	3.18787	1.60417	0	1.22359	2.98423	0.158415	4.43635	2.2817	2.37862	20.1227	4.41763	2.75832	6.11635	2.22176	0.822613	1.06059
ENSMUSG00000093668	Pou5f2	yes	3	3	3	4	3	1.41428	0.0354822	1.63022	2.31902	1.75835	1.70349	1.03979	0.437179	3.45435	3.4553	4.34349	0.629507	1.51383	3.43641	3.90923	1.64308	0	2.05567	3.04219	1.69642
ENSMUSG00000094281	Gm8034	yes	3	3	3	4	3	642.906	1021.47	598.765	0	190.328	930.148	1388.79	0	2313.61	0	3909.3	1046.09	2077.65	1796.57	488.578	1039.05	0	1870.81	533.54	187.6
ENSMUSG00000097164	Cep83os	yes	3	3	3	4	4	2.82152	0.791061	1.1261	2.67713	2.72923	2.65474	0.354608	2.89806	1.82099	0.406387	2.10557	1.65801	1.89568	1.76597	1.86528	2.518	1.50695	1.80977	1.33628	1.27392
ENSMUSG00000097906	Gm9625	yes	3	3	3	4	4	0.721131	1.77019	2.7277	2.15053	3.53562	1.17986	0.55959	1.13686	1.30065	0.814189	1.46868	1.06101	1.53295	3.00329	1.92127	3.33218	1.30145	3.01954	1.01248	1.46335
ENSMUSG00000103002	Gm38075	yes	3	3	3	4	4	11.0584	0.0600185	2.92054	1.66869	2.78694	5.42852	5.40276	0.682832	4.61998	1.17627	1.96947	0.76032	6.22417	6.90311	2.58973	4.06312	2.40779	3.12274	4.19957	6.4028
ENSMUSG00000104263	9430062P05Rik	yes	3	3	3	4	4	0.912547	1.04488	1.68077	4.70552	2.19267	1.56939	0.889698	2.11789	2.14867	0.675306	1.93621	2.54849	1.04142	1.87216	1.72637	1.7182	3.40661	1.10654	1.2447	2.67426
ENSMUSG00000104713	Gbp6	yes	3	3	3	4	2	1.50251	0	1.28063	1.38619	1.43907	2.0961	0.723221	3.07033	1.62891	1.6944	1.02493	0.539826	2.42854	2.82732	4.07562	1.01579	0.102737	1.03338	1.28229	0.805002
ENSMUSG00000104936	RP23-378O9.2	yes	3	3	3	4	2	1.80788	2.96141	0.544672	3.31069	3.10615	1.2482	2.7333	0.643085	2.80867	2.17184	1.18591	0.76463	3.30874	2.24195	2.08547	4.24644	5.29835	0.124267	0.90749	2.1995
ENSMUSG00000105429	RP23-118L1.4	yes	3	3	3	4	4	3.03133	4.92215	0.13189	1.87146	2.03977	1.19679	0.486693	2.45082	0.0390451	2.97111	1.80802	2.98168	2.23185	3.09319	1.07148	1.93125	4.39541	1.67945	2.06741	2.01197
ENSMUSG00000106022	RP24-277J22.3	yes	3	3	3	4	2	0.903399	5.67337	1.86718	2.03229	3.42322	0.369244	2.78113	1.33507	0.890911	1.67717	2.46415	1.81796	2.4901	5.57568	2.49313	3.13191	2.21002	0.91388	0.890628	1.38754
ENSMUSG00000106186	RP24-87P2.3	yes	3	3	3	4	3	2.46067	0.398555	1.86478	5.91681	2.5314	1.61815	0.794495	1.5673	0.437953	3.7456	3.21762	2.67746	2.43664	1.23021	1.4042	2.45852	0.0181413	1.11805	1.96266	1.44262
ENSMUSG00000018796	Acsl1	yes	2	3	3	4	0	1.04592	0.991393	0.531061	1.57794	0.949579	1.50652	1.73132	1.27854	0.00598121	1.14857	1.20722	1.62511	1.97967	1.83983	1.57367	1.78054	0.368411	0.523621	0.494191	0
ENSMUSG00000020592	Sdc1	yes	2	3	3	4	0	1.44235	1.22472	0.0835321	0.924973	0.959646	1.69466	1.96887	1.82734	0.243055	3.98424	8.91743	4.06861	10.7325	12.4599	6.91515	3.31588	0	0.615199	0	0
ENSMUSG00000024505	Dtwd2	yes	2	3	3	4	3	0.344516	3.71288	1.20459	0.939704	1.13015	0.656498	4.16701	1.14456	3.38584	0.590018	2.87642	1.5776	1.2594	3.61995	1.49569	1.85479	0.266988	1.75022	1.54218	2.34745
ENSMUSG00000025737	Wdr24	yes	2	3	3	4	4	0.718692	0.876097	2.16724	1.46368	1.57987	1.69228	0.546704	2.13188	0	1.71081	2.59308	4.92396	4.35213	3.55644	1.45548	1.02339	1.32026	1.56101	1.94593	1.58205
ENSMUSG00000026605	Cenpf	yes	2	3	3	4	0	0.0827725	0.336054	1.53981	1.27628	1.71714	1.53277	1.88328	0.125201	4.89886	5.64765	0.946582	6.24146	3.77505	3.24892	1.96035	17.4305	0.0961867	0.217961	0.034618	0.266569
ENSMUSG00000026915	Strbp	yes	2	3	3	4	3	5.05262	4.16612	0.97294	0.896428	1.34722	1.915	5.19695	0.912557	0.882347	1.44914	1.16464	4.09076	1.06928	3.67679	4.79714	4.25649	1.7414	1.37946	1.0215	0.940113
ENSMUSG00000027525	Phactr3	yes	2	3	3	4	1	1.78744	2.68291	0.995511	0.0874663	1.47129	5.52945	1.33176	0.906761	6.61103	0.0817939	3.26805	2.01679	3.51525	2.50819	1.1157	1.23268	0.704435	1.2681	0.367705	0.911592
ENSMUSG00000027559	Car3	yes	2	3	3	4	3	1.99946	0	1.10683	0.0509735	0.860211	1.60938	4.90155	2.21329	38.1143	5.01687	0.0314474	4.50004	5.48885	2.56063	1.39632	1.50855	0	3.22367	1.10608	2.43944
ENSMUSG00000032062	2310030G06Rik	yes	2	3	3	4	4	0.771627	0.898382	5.1971	5.70557	4.86885	0.876132	2.86704	2.0127	0	5.79712	3.62217	3.51866	4.34818	7.04951	2.14529	1.75539	2.52992	2.47328	3.67864	1.65057
ENSMUSG00000032177	Pde4a	yes	2	3	3	4	2	0.729571	1.84357	1.5362	0.272099	1.48599	1.85054	1.37667	0.732194	0.891417	2.30557	1.34655	1.21971	2.36387	2.81532	1.07095	1.27097	0.991312	0.248838	1.77509	1.0462
ENSMUSG00000032456	Nmnat3	yes	2	3	3	4	1	1.31396	0.2982	0.764323	1.59733	1.18913	0.897379	1.96523	1.42483	1.23718	2.66105	1.84188	0.062692	1.2867	2.16207	1.08007	4.2666	0.0675559	0.88727	0.640406	1.21698
ENSMUSG00000034813	Grip1	yes	2	3	3	4	0	2.23339	1.29162	0.547924	0.84108	1.18701	1.83491	3.54857	0.447296	1.59441	3.8246	2.97166	0.968079	1.79381	2.48466	3.19436	1.34735	0.0404042	0.790943	0.51977	0.555581
ENSMUSG00000038010	Ccdc138	yes	2	3	3	4	3	3.95847	0.206032	1.8022	0.401982	2.94515	2.00073	0.0663659	2.60896	2.08753	0.368866	1.72816	1.63025	1.00356	4.17214	1.60933	2.97026	0.579708	1.22853	1.3636	1.69463
ENSMUSG00000038319	Kcnh2	yes	2	3	3	4	2	0.639687	1.32106	1.15358	0.745857	0.517076	1.11599	1.47711	1.38347	1.47332	2.40385	1.48049	0.893135	1.5908	1.33925	1.45694	1.32882	1.48079	0.887607	0.384176	1.07447
ENSMUSG00000043895	S1pr2	yes	2	3	3	4	3	1.3672	0.637717	2.47656	0.955016	2.53173	0.966783	1.0164	4.54702	5.3679	0.628156	1.59832	3.13917	3.17257	1.9203	1.65702	2.11236	4.33891	0.371384	1.07762	2.13668
ENSMUSG00000055809	Dnaaf3	yes	2	3	3	4	3	0.238061	1.44753	1.20398	0.832112	2.66858	2.98743	0.238202	3.1206	1.00633	2.84385	0.964139	2.18425	1.66338	1.99502	1.41674	1.68371	1.45518	2.21664	1.99488	0.867666
ENSMUSG00000057230	Aak1	yes	2	3	3	4	2	4.13655	2.53861	0.802009	0.90479	0.873671	1.39906	1.72772	1.68875	1.32957	0.836267	1.58717	1.28784	1.64299	1.03267	1.14992	1.32981	1.63264	1.12564	0.769496	0.910684
ENSMUSG00000062110	Scfd2	yes	2	3	3	4	4	5.94413	0.606565	0.739265	3.14495	2.38997	15.6915	4.77801	0.893276	20.3024	1.88319	5.93504	0.847416	1.26595	7.99345	3.61827	1.03417	10.0704	2.6631	8.99845	16.5555
ENSMUSG00000078440	Dohh	yes	2	3	3	4	4	3.86094	0.553622	1.95048	0.943977	1.6213	5.02711	2.72383	0.999386	0.229575	6.09665	2.23285	5.86173	3.26938	4.266	2.98217	1.46475	4.71722	5.47203	1.70729	3.39801
ENSMUSG00000078970	Wdr92	yes	2	3	3	4	2	4.41313	0	4.24782	0	3.93644	3.67068	0	8.54587	4.62247	4.80185	3.28361	0	6.65363	7.10294	6.50308	5.46106	0	0	4.03354	7.38829
ENSMUSG00000079224	Gm6565	yes	2	3	3	4	3	2.59757	2.21475	0.898082	0.18245	3.11028	1.24731	3.84856	0.956339	0.793621	1.58731	1.42769	2.0384	4.12808	4.67567	1.94174	1.57187	3.69333	0.710321	2.87788	1.86484
ENSMUSG00000081429	Rps27-ps1	yes	2	3	3	4	4	12.4546	0	5.78532	0	2.95396	3.63112	0	5.81518	1.01003	0	1.11472	20.3666	1.43325	46.2965	1.17211	10.0729	1.15718	2.35686	1.43859	4.35044
ENSMUSG00000085245	Gm11713	yes	2	3	3	4	4	0	0.427524	2.40661	4.49988	1.98194	2.74387	1.92887	0.541037	2.24251	0.754223	3.41035	1.80342	1.56914	4.82466	1.9854	2.69625	5.47524	6.61331	2.46474	1.19119
ENSMUSG00000092260	Zfp963	yes	2	3	3	4	2	0	2.90743	2.15335	0	2.04539	1.81256	2.2796	0	1.50274	2.22216	0	2.15773	2.43094	3.45598	2.35064	5.20599	3.98233	0	4.76536	0
ENSMUSG00000103094	Gm37558	yes	2	3	3	4	4	3.63119	0	2.02122	0.735997	1.47259	2.54361	1.0999	0.425484	0	2.35931	1.31472	2.25161	1.81158	5.07575	1.52986	1.46831	1.38964	1.34293	2.03796	1.66126
ENSMUSG00000105873	RP23-49G7.2	yes	2	3	3	4	3	0	0.906098	1.55293	2.28503	2.58601	2.38876	1.16031	0.42951	0.800626	1.76643	1.05475	3.3959	1.03137	2.48176	2.39384	2.155	1.23905	0.981782	2.53928	2.52784
ENSMUSG00000106490	RP24-488I7.2	yes	2	3	3	4	4	1.80446	0.0177829	0.769151	1.76502	2.38302	0.85084	1.71677	1.31432	4.21506	1.401	0.883493	2.71996	1.57053	3.66873	3.59029	2.3272	2.73566	2.67015	2.33303	3.02734
ENSMUSG00000023505	Cdca3	yes	1	3	3	4	2	0.204844	0	2.15852	0	1.72015	1.82466	0	1.94764	5.0253	0.41561	1.67661	2.87309	4.07393	3.64946	3.23877	3.59135	0	1.97238	0.527863	1.30271
ENSMUSG00000027255	Arfgap2	yes	1	3	3	4	2	0	0	8.26779	0	7.91675	6.90258	0	4.80394	6.84386	2.84987	0	5.59019	4.4588	8.27243	5.77778	7.71952	0	6.17897	12.2711	0
ENSMUSG00000050875	A730017C20Rik	yes	1	3	3	4	2	2.30325	0.564417	0.801657	0.448241	0.699354	1.6009	1.99202	1.34403	4.90124	0.106972	1.3231	2.1573	3.53547	1.02582	2.1532	2.44311	0	2.14092	1.05119	0.374577
ENSMUSG00000056836	Gm6851	yes	1	3	3	4	3	1.41499	0.522531	0.936436	0.713667	1.61612	2.57196	0.959234	3.2298	1.03277	3.40983	1.85417	0.882716	3.00344	1.33558	4.15402	2.05353	2.16286	0.928848	1.16281	1.99403
ENSMUSG00000066640	Fbxl18	yes	1	3	3	4	3	0.984797	0.437174	2.60377	0.729278	1.82219	4.58403	1.66398	0.775236	3.43481	0.091941	3.31024	1.07008	1.19476	1.54558	1.32294	2.85574	2.64419	0.8239	1.7503	2.75697
ENSMUSG00000102691	Gm37780	yes	1	3	3	4	4	0.36814	0.326417	0.953421	5.23403	1.24457	1.35345	0.578838	1.6894	6.01148	0.786097	5.1455	1.35783	2.65209	3.03154	1.23055	3.03775	3.31507	2.45052	2.42697	2.29433
ENSMUSG00000106961	RP23-186B18.8	yes	1	3	3	4	2	0.0621936	1.00887	0.786275	0.238997	2.02214	2.33776	0.368582	1.37793	4.752	1.3264	2.39535	0.350989	2.24391	2.98422	2.57801	1.64691	0.0540456	1.25641	0.703183	1.09985
ENSMUSG00000026247	Ecel1	yes	0	3	3	4	0	0.0174884	0	0.0442749	0.990517	0.917883	1.98659	1.27339	1.43472	0.538045	6.84521	2.43281	4.50444	4.32876	6.7071	4.06486	1.79382	0.0304392	0	0	0
ENSMUSG00000015053	Gata2	yes	4	2	3	4	3	1.84015	1.84519	1.8539	2.39813	1.09953	1.35729	0.980039	0.578294	0.0334183	2.33912	2.45559	3.85039	2.35568	2.31036	1.86502	1.3802	2.26073	1.50594	0.610054	1.45845
ENSMUSG00000024528	Srfbp1	yes	4	2	3	4	3	1.0535	2.07633	1.89352	1.16917	4.48627	1.89419	0.327033	0.856964	5.10064	4.07	2.31716	0.650753	1.83967	2.30162	5.76388	2.87483	1.12861	0.926455	1.24429	1.29713
ENSMUSG00000045248	Med26	yes	4	2	3	4	4	1.83996	3.43144	1.25537	3.12008	2.05611	0.951634	0.415425	2.3065	2.46288	3.55912	0.871683	1.98281	2.37975	2.03409	1.03274	3.03659	1.29465	2.42879	2.05633	3.18255
ENSMUSG00000057789	Bak1	yes	4	2	3	4	4	1.12851	3.44542	1.64142	1.96855	1.40076	2.11881	0.906404	0.922229	0	1.5818	1.80236	2.45809	2.2901	1.42394	1.26174	2.46043	1.09925	1.5263	2.31607	1.49094
ENSMUSG00000081887	Gm12097	yes	4	2	3	4	4	4.17052	1.98819	2.12643	2.46696	3.59216	0.956804	0.0309718	1.45458	1.83479	3.58394	1.8874	0.235748	2.51255	1.92524	2.61184	2.29039	1.71568	1.65876	3.89035	2.35753
ENSMUSG00000083820	Gm6415	yes	4	2	3	4	3	1.52924	1.74842	4.10367	1.60363	2.71376	0.953617	2.27284	0.666193	0.277912	1.20612	1.86592	2.66752	1.1213	2.90596	1.24967	1.53952	0.323103	2.51508	1.96992	2.3952
ENSMUSG00000105753	RP23-443O1.1	yes	4	2	3	4	2	5.45592	2.31577	2.57734	1.76953	4.96965	0	8.08362	0.205734	1.85564	1.2948	1.1984	0.693017	3.54707	1.18797	2.94484	1.11444	0.658907	2.06234	1.73556	0
ENSMUSG00000021700	Rab3c	yes	3	2	3	4	0	5.06155	3.00631	1.34347	0.555824	1.72385	2.39256	0.787606	0.943097	1.70676	0.696193	1.40437	2.43997	2.19294	2.28605	1.30675	1.24936	0.276239	0.840616	0.811682	0.159376
ENSMUSG00000028497	Hacd4	yes	3	2	3	4	2	2.7971	1.27762	2.23211	0.24248	0.481131	1.8244	2.50333	0	8.23881	4.15491	0.656428	1.81883	1.66199	2.01185	1.36807	3.84562	0.322065	0.912839	1.75077	1.72078
ENSMUSG00000030725	Lipt2	yes	3	2	3	4	3	1.02607	2.33283	3.71385	0.0515457	0.736019	1.80012	2.22284	0.491289	0.0678266	1.36478	2.68262	2.11704	1.06127	1.03024	1.2386	2.30044	0.60323	3.55851	3.05527	3.81889
ENSMUSG00000031557	Plekha2	yes	3	2	3	4	3	2.03169	2.78332	1.79976	0.840044	1.21213	0.913531	0.713546	1.81255	3.37121	0.996781	1.75625	1.0812	2.44123	3.74103	2.54473	1.65743	0.811812	1.85538	1.13831	1.58961
ENSMUSG00000031787	Katnb1	yes	3	2	3	4	2	1.01094	0.515793	1.46791	2.62797	1.98787	0.957591	1.14125	0.843019	2.99543	1.75573	2.208	0.468591	1.78858	2.0113	1.72732	1.77226	0.82149	2.71357	1.02868	0.773653
ENSMUSG00000032502	Stac	yes	3	2	3	4	1	2.16634	3.30675	0.344919	1.79709	1.41344	3.47044	0.327013	0.720931	0.0804675	5.94557	5.72991	4.31417	3.72314	8.92105	4.73992	3.42481	0	0	1.11516	0.168685
ENSMUSG00000038425	Poli	yes	3	2	3	4	4	3.46219	1.95716	2.01698	0.218157	2.49337	1.64403	0.730447	0.812287	0.78707	1.62558	2.25536	2.88412	1.95162	2.5244	2.25082	2.6927	3.52797	1.46212	2.14699	2.32084
ENSMUSG00000038457	Tmem255b	yes	3	2	3	4	1	0.139925	1.15455	1.05986	2.75587	0.756305	1.33475	1.18457	0.25255	5.9278	0.911511	4.39506	7.20964	1.97722	6.33668	2.21896	2.9965	0	0.884065	1.96149	0.879538
ENSMUSG00000054252	Fgfr3	yes	3	2	3	4	3	1.99645	2.69448	0.915937	2.83259	0.88973	1.5736	0.517856	2.06118	0	2.07779	3.33119	3.94773	2.89512	1.93418	2.36041	2.32202	1.9898	1.08552	0.92538	2.43178
ENSMUSG00000063445	Nmral1	yes	3	2	3	4	4	2.06843	0.0373075	4.01778	1.35691	2.90354	0.230555	1.71845	0.430311	4.13972	4.67039	0.198589	2.12433	2.38952	1.96581	1.68444	6.4961	2.02863	3.57278	2.88678	2.83478
ENSMUSG00000066800	Rnasel	yes	3	2	3	4	2	1.22456	2.07101	0.463086	1.64336	0.77187	1.58558	9.38316	0.570885	2.27427	1.63305	0.734075	3.1842	1.20632	1.17989	1.27479	4.46931	0.681801	1.27956	0.0500373	2.11166
ENSMUSG00000097051	Gm26836	yes	3	2	3	4	3	0.355725	1.57346	1.33538	3.03743	1.24236	2.74835	0.246407	0.35087	2.25251	0.717042	2.49053	2.94553	3.20995	3.43206	2.44193	3.97054	2.69742	1.81314	1.81288	0.81333
ENSMUSG00000102593	Gm38384	yes	3	2	3	4	2	2.97105	0	1.18852	1.20454	1.72256	0.557572	0.206164	1.88953	4.18635	0.0413631	1.23353	2.23201	1.06077	7.92422	1.91748	1.40825	0.887133	0.682309	1.01049	1.0715
ENSMUSG00000102639	Gm38223	yes	3	2	3	4	1	3.87406	0.268029	1.74182	3.45279	0.898319	1.31582	2.39937	0	0.561717	3.25198	1.50513	3.92201	3.39753	5.17766	3.09371	1.97767	0	0	0.378157	1.55759
ENSMUSG00000105659	RP23-38L11.4	yes	3	2	3	4	3	5.81542	0.713321	1.96562	5.67524	3.34603	3.67386	0.372973	0.795444	0.658949	2.0977	3.05194	4.50165	3.67221	1.30261	4.30083	6.01382	3.05847	1.63396	0.825917	2.80405
ENSMUSG00000022595	Lypd2	yes	2	2	3	4	1	6.92963	11.8083	0.262462	0	6.84216	22.2404	0	0	9.98884	5.59507	8.76507	0.249043	14.3645	4.16574	8.23026	1.01637	0	0	0	13.5803
ENSMUSG00000028613	Lrp8	yes	2	2	3	4	0	1.82805	1.49308	0.505278	0.283336	1.29145	1.54722	0.512143	0.609725	1.70189	0.894255	1.2905	1.42511	1.69533	1.53416	1.57943	1.48663	0.415755	0.54355	0.790948	0.713466
ENSMUSG00000029504	Ddx51	yes	2	2	3	4	2	0.428717	1.73072	2.742	0.518192	3.85015	0.350025	0.804894	5.60463	0.315038	1.32721	1.04482	1.78694	1.59462	1.88778	3.68129	2.05993	0.227305	0.230722	5.89884	4.07917
ENSMUSG00000031709	Tbc1d9	yes	2	2	3	4	0	2.58708	1.12945	0.66192	0.0725319	0.893807	1.04575	1.73382	0.664977	1.12688	0.376005	2.18316	1.47959	1.13136	1.70675	2.1395	1.66832	0.102182	0.625866	0.716333	0.377703
ENSMUSG00000035352	Ccl12	yes	2	2	3	4	1	4.77803	0	8.69589	0	0.210081	0	5.02412	11.8688	0	24.0003	4.14017	8.06753	35.6782	9.18913	22.3543	4.67085	0	0	0	6.13064
ENSMUSG00000036594	H2-Aa	yes	2	2	3	4	2	0.220023	0.147116	2.71522	8.46076	0.922669	0.866336	4.07377	1.64677	5.88532	7.65279	0	1.93611	5.45492	6.27239	17.2221	4.48665	1.45919	0	0.333001	1.58923
ENSMUSG00000038705	Gmeb2	yes	2	2	3	4	2	0.608373	0.0952693	2.25097	1.37177	2.41103	0.903161	0.271599	1.58463	2.42566	3.02567	2.01923	0.778313	1.33773	3.27986	1.91744	3.14778	3.50642	0.921841	1.29786	0.939319
ENSMUSG00000041670	Rims1	yes	2	2	3	4	2	5.82962	3.83236	0.997404	0.0294925	2.69487	0.718789	1.77029	0.537897	2.17321	1.63939	0.458368	3.65975	2.42199	1.18811	2.04742	2.57307	0.0987939	1.7878	1.36425	0.0944356
ENSMUSG00000045538	Ddx28	yes	2	2	3	4	1	1.90407	1.60634	0	0.906265	2.19198	1.12744	0	0.837308	0.0361601	2.70662	1.24521	2.36202	2.40522	1.20228	1.47058	1.17515	1.10836	0	0	0
ENSMUSG00000104585	RP24-253I2.4	yes	2	2	3	4	2	0.140467	0.736762	1.12428	2.75805	1.16695	0.200898	0.921639	1.17436	1.70898	1.04743	2.52511	0.565872	1.2053	1.55602	1.70034	2.33933	1.31162	0.579034	1.83188	0.496774
ENSMUSG00000029819	Npy	yes	1	2	3	4	1	0	0	4.73695	0	1.34251	21.5331	0	0	12.0995	0.219371	2.52955	5.96751	100.96	31.9722	74.714	17.9735	0	3.6855	0	0
ENSMUSG00000084497	Gm22107	yes	1	2	3	4	1	4154.78	0	0	0	0	15343.7	0	22233.1	0	10373.5	4930.65	12326.2	6604.63	102589	5117	15937.8	0	0	10974.6	0
ENSMUSG00000003865	Gys1	yes	4	1	3	4	4	2.6179	2.43327	2.87295	1.61781	0.78672	2.01115	0.764802	0.750636	0	4.33257	4.28263	1.08257	4.36891	2.7082	4.81971	2.29696	3.04167	1.08791	1.85027	1.20108
ENSMUSG00000042379	Esm1	yes	4	1	3	4	2	1.04051	5.2793	2.39882	3.20074	0.615913	0.0377768	3.0148	0.962862	1.4044	1.3836	2.90026	0.802603	2.7871	2.17451	1.08221	1.35392	0	0	1.24759	2.34477
ENSMUSG00000023032	Slc4a8	yes	3	1	3	4	4	0.451356	3.26256	5.23102	7.94747	2.72311	0.945914	0.440527	0.87808	5.17173	0.858835	3.24305	4.82471	1.263	4.32637	2.8539	4.33771	2.64091	11.6104	3.13747	4.23049
ENSMUSG00000023232	Serinc2	yes	3	1	3	4	2	1.62536	1.19938	2.80734	0.313323	0.620272	1.77766	0.576924	0.331897	0.0392645	3.60508	8.03898	2.83431	4.7921	1.78918	2.28141	1.1567	2.14254	2.2917	0.154296	0
ENSMUSG00000032578	Cish	yes	3	1	3	4	1	1.95622	1.01724	1.27436	0.469422	0.913851	0.64466	2.33911	0.244765	1.26194	0.255401	4.03206	1.35877	6.28494	4.58535	3.61115	1.71999	0.0298683	0.937714	0.722675	2.92752
ENSMUSG00000026429	Ube2t	yes	2	1	3	4	2	0.557367	4.4697	1.75909	0.0855406	0.593489	4.18045	0.166854	0.375624	4.03162	3.71231	0.869346	1.53622	1.81435	1.04269	1.04574	6.63354	0.124417	1.13149	0.279394	2.89633
ENSMUSG00000032024	Clmp	yes	2	1	3	4	0	2.48975	2.73955	0.222274	0.656654	0.983941	0.519414	1.20724	0.198898	2.76767	0.206912	2.00223	2.39512	4.24449	3.13097	2.07249	1.65293	0.582665	0.117653	0.300271	0.965895
ENSMUSG00000039364	Sectm1b	yes	2	1	3	4	1	2.3073	0	0.626001	1.44761	1.72373	0.420656	0.017759	0	0	23.3207	1.06695	1.56651	1.61756	2.30945	6.28991	1.44647	0	0	1.32007	0
ENSMUSG00000045573	Penk	yes	2	1	3	4	0	0.639427	1.55826	4.13006	0	0	2.87425	0	0	1.24998	0.998914	15.8897	5.86702	7.12261	2.26279	2.06985	4.44784	0	0	0	0.85395
ENSMUSG00000095123	Gm21781	yes	2	1	3	4	1	0.662868	2.25206	1.60847	0.654856	1.31551	0.907077	0.181811	0.194742	1.29741	0.969105	1.51446	1.284	1.50457	1.212	1.35771	1.68377	1.76467	0.454542	0.364973	0.359717
ENSMUSG00000085399	Foxd2os	yes	1	1	3	4	3	0.487591	1.38495	0.654299	0.850534	2.52115	0.811556	0.140791	0.114524	2.31497	3.06152	1.25652	0.821965	2.63605	2.51281	1.69871	3.48834	0.616278	1.05997	2.17086	3.29235
ENSMUSG00000104020	Gm37215	yes	1	1	3	4	4	5.39551	0.120474	0.425889	0.0719311	0.404192	0.344592	0	1.7509	0.0315313	3.37062	1.49607	1.28913	2.2136	1.47972	2.31703	3.24897	2.01225	1.63295	1.24707	2.25238
ENSMUSG00000042507	Elmsan1	yes	0	1	3	4	0	0.526175	0.615844	0.976774	0.816999	0.939841	0.896215	1.33654	0.730792	1.54738	1.44437	1.13147	0.862246	1.133	1.11809	1.00351	1.26509	0.390539	0.750533	0.805646	0.771336
ENSMUSG00000097258	Gm26767	yes	3	0	3	4	1	1.29717	1.29973	0.599057	1.62094	0.991918	0.802604	0.90095	0.698424	2.85437	1.52108	0.146298	1.10666	1.17076	1.09175	1.04075	1.61655	0.688464	0.744251	1.04017	0.884506
ENSMUSG00000029516	Cit	yes	1	0	3	4	3	0.550782	0.625116	0.535745	1.22381	0.800384	0.982326	0.952295	0.528362	0.852308	2.81891	2.55297	1.83237	2.04379	1.77188	1.62031	1.73212	1.4927	0.967976	1.67754	1.4923
ENSMUSG00000050105	Grrp1	yes	1	0	3	4	2	0.609901	0.290462	1.72371	0.148665	0.546136	0.569846	0.479452	0.629291	0.173494	4.11204	1.98752	4.34657	1.93369	2.737	1.25085	2.48355	0.151224	1.07717	0.429782	1.54043
ENSMUSG00000058057	Mettl7a3	yes	1	0	3	4	0	1.34008	0.0297371	0.262661	0.958065	0.299372	0.967701	0	0.197274	0	1.75463	7.65009	5.05012	6.85898	3.01949	5.98581	1.20036	0.135407	0	0.183842	0
ENSMUSG00000033350	Chst2	yes	0	0	3	4	0	0.490538	0.139193	0.434864	0.512976	0.408918	0.959098	0.333297	0.714305	2.41202	0.218384	3.86456	3.05876	4.7877	2.07349	3.2496	1.41234	0.311337	0.279885	0.201053	0.10477
ENSMUSG00000000884	Gnb1l	yes	4	4	2	4	4	3.04152	4.37112	3.75365	2.63753	2.17141	2.63593	4.20945	1.84936	0	5.66808	0.823957	1.46579	2.64859	8.23801	3.20963	2.6082	2.63786	3.25983	2.51024	3.25122
ENSMUSG00000001785	Pwp1	yes	4	4	2	4	4	3.35083	2.22738	3.10713	2.4236	3.02659	2.25556	2.17535	5.90373	0.066212	0.740595	4.38824	3.07874	3.37307	2.85041	2.29835	4.65074	2.17886	1.56435	3.24687	4.68968
ENSMUSG00000002781	Tmem143	yes	4	4	2	4	4	2.08568	2.6501	2.70123	1.97801	2.06914	2.40982	5.55011	2.93925	0.378541	3.28242	2.13924	0.228828	3.8821	2.81542	1.91769	2.27305	1.62417	5.00544	3.67345	2.66311
ENSMUSG00000003929	Zfp81	yes	4	4	2	4	4	3.38763	2.37675	1.29766	1.27986	1.24922	2.11934	1.44835	1.49103	0.957723	3.22481	1.45336	0.955531	2.20218	1.09907	1.46623	2.64511	1.61899	1.71063	1.69678	1.63526
ENSMUSG00000017167	Cntnap1	yes	4	4	2	4	2	2.9636	1.23291	1.34386	1.15231	1.42069	1.30045	1.19522	1.66977	0.694608	0.692369	1.2692	2.53068	2.15326	1.80576	1.153	1.51519	0.553737	1.14257	1.08884	0.525796
ENSMUSG00000019577	Pdk4	yes	4	4	2	4	4	5.76997	3.63359	2.92716	2.59153	3.91338	2.65838	5.36712	3.88662	0.715385	0.612438	2.21284	4.02303	2.72875	1.10922	2.66345	4.33938	3.46822	4.28023	2.77075	6.26393
ENSMUSG00000020083	2010107G23Rik	yes	4	4	2	4	3	4.64269	2.49147	6.78402	1.92572	3.81987	5.53717	8.85109	2.36067	0.300022	2.60632	0.561549	1.6249	6.64982	6.63826	4.51956	5.15972	2.26313	3.86154	0.713577	1.5806
ENSMUSG00000021482	Aaed1	yes	4	4	2	4	4	3.22834	1.2273	2.56594	5.85211	1.25215	2.5448	1.24223	4.54831	0.876301	0.0497214	1.33589	3.29817	1.71039	4.67115	2.74289	2.16966	4.37358	4.06158	1.91896	4.65696
ENSMUSG00000021694	Ercc8	yes	4	4	2	4	3	2.51473	1.07049	1.90928	2.17214	4.00267	2.5715	1.85027	3.90548	0.516398	0.843032	2.51829	1.88836	2.17828	2.89875	1.80953	1.33278	3.55545	0.468209	3.48491	3.54635
ENSMUSG00000025738	Fbxl16	yes	4	4	2	4	3	5.50224	5.3907	3.95114	3.6734	4.17609	4.16819	4.01877	4.23031	0.507669	0.556757	2.50952	3.70889	6.60873	2.84536	3.3981	2.56169	0.565639	2.78949	4.20277	2.26211
ENSMUSG00000026200	Glb1l	yes	4	4	2	4	4	1.8273	9.12611	4.17658	5.93955	5.68795	4.92556	4.9251	4.52123	0	5.78272	6.16052	0	5.89677	4.12944	5.20239	4.75329	3.45742	6.6262	3.72961	5.23763
ENSMUSG00000026692	Fmo4	yes	4	4	2	4	4	7.93954	2.52036	4.36022	6.67695	6.20837	8.60932	4.96978	4.34642	0.830805	6.03534	1.60995	0.837742	2.13012	6.26716	4.15699	4.05867	5.27281	2.8706	4.64788	6.57674
ENSMUSG00000027463	Slc52a3	yes	4	4	2	4	2	3.29032	3.45146	2.44066	4.60098	3.11708	4.20019	1.48053	4.25639	0.0347326	5.74678	2.92725	0.4427	4.53426	2.78128	3.89675	5.45347	1.29127	0.126228	2.14695	0.618707
ENSMUSG00000028884	Rpa2	yes	4	4	2	4	4	5.89664	9.14827	4.00489	4.1508	4.80409	4.52771	5.73348	3.82838	0.777455	4.4291	0.624278	6.05862	5.55768	2.74467	6.8131	3.28525	6.6451	6.15052	3.67318	5.21431
ENSMUSG00000028889	Yrdc	yes	4	4	2	4	3	6.41708	17.4995	5.22327	4.3535	6.48283	10.2593	4.09702	4.2854	0	0	5.5453	11.0394	4.73663	7.63153	4.90639	3.9091	0	8.05834	4.1238	3.10205
ENSMUSG00000029019	Nppb	yes	4	4	2	4	2	19.6242	42.0844	11.1328	16.6958	1.74736	36.4246	22.3951	9.13809	0	32.2017	10.5481	0	13.0438	36.9855	20.4335	14.7632	0	19.62	21.2954	0
ENSMUSG00000029177	Cenpa	yes	4	4	2	4	3	1.15144	2.57239	1.33025	4.35226	2.7244	2.50003	3.39471	3.71152	0.0271197	0	3.64004	2.99182	2.72271	3.3604	1.74354	8.95444	1.34164	3.10233	0.353226	2.21132
ENSMUSG00000029570	Lfng	yes	4	4	2	4	4	1.1228	2.79827	1.89446	4.17595	2.21626	1.78328	1.69	1.90167	0.904559	1.97409	1.14582	0.940273	1.77541	2.8174	1.3489	2.33463	2.06211	1.68079	1.06	2.1086
ENSMUSG00000029804	Herc3	yes	4	4	2	4	2	2.82936	4.13276	1.0817	7.49147	1.57045	1.4828	5.38642	1.13558	0.314502	8.19057	1.28612	0.920183	1.69859	11.4152	1.4756	4.40005	0.324703	1.10924	1.28924	0.796704
ENSMUSG00000030313	Dennd5b	yes	4	4	2	4	4	1.60596	1.78374	1.70504	1.45528	2.10261	1.32979	1.7215	1.63901	0.87223	1.09186	3.30166	0.944216	2.62817	1.53072	2.34279	1.18634	1.71984	2.34181	1.42754	1.59431
ENSMUSG00000030498	Gas2	yes	4	4	2	4	4	1.98238	4.87365	2.73891	5.19604	2.05585	2.02029	2.34064	1.99545	4.47989	0	1.16238	0.856256	1.2144	5.39514	1.05017	1.11565	3.66551	1.50202	1.96274	1.24445
ENSMUSG00000030588	Yif1b	yes	4	4	2	4	4	4.26554	8.93222	13.5434	6.38707	7.23166	5.95322	3.12983	4.62743	0	0.609453	12.3221	10.7973	9.52429	16.6935	3.0952	8.09094	4.27456	6.97676	5.3057	16.0601
ENSMUSG00000031684	Slc10a7	yes	4	4	2	4	4	2.08953	1.06622	1.74274	2.80489	1.64261	1.80962	1.38316	1.52682	0.0285257	3.37574	0.978227	3.59409	2.0091	1.92447	2.00781	1.2589	2.96617	2.28829	1.88294	3.25596
ENSMUSG00000032782	Cntrob	yes	4	4	2	4	4	3.25765	8.41406	3.23173	3.15598	6.1267	3.13145	7.16329	2.55221	0	0.918634	5.10607	2.04102	4.197	1.86939	1.17805	2.48376	3.9066	3.10944	2.91828	4.03524
ENSMUSG00000033799	Fam208b	yes	4	4	2	4	4	4.51931	2.14312	2.54759	2.4227	2.14519	3.57518	3.13135	2.42491	2.39624	0	2.27791	0	2.4267	2.67688	1.88475	4.86759	2.96765	2.19101	2.18545	3.28464
ENSMUSG00000035392	Dennd1a	yes	4	4	2	4	4	1.36441	1.62258	1.67909	2.33624	1.66832	2.70868	8.48144	1.94538	1.24188	0.658895	0.71092	1.76915	2.72921	1.0311	1.02316	1.57712	1.01171	1.73573	1.13564	1.67868
ENSMUSG00000035595	1600002K03Rik	yes	4	4	2	4	4	3.82828	10.7609	5.42671	8.08927	6.52871	13.0281	8.89023	2.55169	0	0	4.60604	15.0355	11.1457	28.1812	6.66789	2.76619	6.69045	8.07502	2.55605	7.31949
ENSMUSG00000037509	Arhgef4	yes	4	4	2	4	3	2.62408	4.80319	3.37705	2.82943	3.92521	4.11813	2.98991	1.58661	0	2.20469	0	1.99148	3.66483	3.73832	3.08725	2.57326	2.19891	0	3.88499	2.87208
ENSMUSG00000038025	Phf2	yes	4	4	2	4	4	1.99243	2.36585	2.43391	1.60931	1.38899	2.22707	2.95402	2.83869	0.334049	2.89087	0.995074	1.45294	1.90582	2.12556	1.57382	1.46675	1.07266	2.10991	2.21418	2.38704
ENSMUSG00000038080	Kdm1b	yes	4	4	2	4	4	2.01962	1.91569	2.29561	2.40893	1.94243	3.25867	2.22017	1.94798	0.164793	0.627623	4.31117	2.97456	2.42636	2.61108	1.16385	1.39738	1.31838	1.14822	2.46716	2.40736
ENSMUSG00000038822	Hace1	yes	4	4	2	4	4	3.8758	1.36729	3.91909	2.62635	4.72262	5.30211	2.39496	4.31277	0.675771	0.496908	3.87767	6.30642	4.93222	5.4259	3.32246	4.24156	4.01345	2.75567	2.67998	3.34755
ENSMUSG00000040174	Alkbh3	yes	4	4	2	4	4	31.9851	5.02473	24.6898	21.8843	23.8064	30.1691	31.725	21.0105	10.2922	21.5662	0	0	27.0181	38.6988	11.7114	29.6005	15.1497	26.3072	13.7581	4.31888
ENSMUSG00000042429	Adora1	yes	4	4	2	4	4	2.91449	3.68104	2.57013	1.19266	1.744	1.73459	1.10522	1.20168	0.245116	0.831253	1.93152	1.34452	2.03581	1.29295	2.24541	1.28812	2.23026	1.48701	1.27768	1.59207
ENSMUSG00000043257	Pigv	yes	4	4	2	4	3	1.91741	5.52377	2.4915	1.69878	1.68532	1.39685	2.4303	1.89457	0.0948437	0.777683	1.14051	3.92445	1.7385	1.36395	1.00927	1.48185	1.03984	3.78948	0.808386	3.22224
ENSMUSG00000043290	Zfp784	yes	4	4	2	4	4	1.3929	1.62902	2.23406	7.84465	3.10053	1.24677	1.38724	3.86092	1.91885	0.0739534	1.82634	0.958939	3.06819	5.75265	4.53094	3.7884	1.28852	4.42463	3.63247	4.27894
ENSMUSG00000044876	Zfp444	yes	4	4	2	4	3	1.69041	7.61436	6.23345	2.05152	4.53815	4.30329	10.7981	1.4043	1.79908	1.60807	0.833799	0.652597	3.76126	8.92485	1.47711	7.12422	13.9378	0.811087	7.61673	2.35653
ENSMUSG00000045659	Plekha7	yes	4	4	2	4	4	4.78423	5.9422	3.34238	1.9076	1.90235	1.946	1.08977	3.52039	0.71031	0.265144	1.73299	4.1508	2.15777	4.05831	2.40508	2.76499	4.09426	2.31911	3.19081	1.56983
ENSMUSG00000046058	Eid2	yes	4	4	2	4	4	7.08369	4.79837	2.16692	5.50527	4.07321	3.1996	2.4304	3.23398	0.892986	6.76372	5.80132	0.900849	5.79636	2.99489	4.92561	3.32181	3.36716	4.11848	3.48814	7.03185
ENSMUSG00000047669	Msl3l2	yes	4	4	2	4	3	1.94351	3.30337	1.79183	3.20565	3.52851	2.54753	3.52055	1.43215	0.288097	2.82083	0.440546	3.79477	2.01215	1.64596	1.24329	1.37761	1.82804	2.77732	1.5295	0.746137
ENSMUSG00000049401	Ogfr	yes	4	4	2	4	4	1.65212	1.98784	2.50911	3.12323	1.52537	2.87342	2.12285	1.93641	0.524929	1.61317	2.62062	0.910544	1.81602	1.03899	2.42626	2.61869	1.25145	2.05225	1.33338	2.13923
ENSMUSG00000049657	Zbtb5	yes	4	4	2	4	4	2.9911	2.31834	3.10388	3.47498	3.99823	3.08713	2.3631	2.59763	0.0553648	2.69161	3.16586	0.792244	3.2356	3.81131	1.61807	2.84074	3.03613	4.59617	1.63105	3.40398
ENSMUSG00000050556	Kcnb1	yes	4	4	2	4	4	3.94192	3.07626	2.06969	3.10407	1.45182	1.79753	2.17991	3.05427	0.33299	2.70001	0.789518	1.78249	2.41225	1.48242	1.22495	2.06396	1.13363	1.79395	1.4696	1.47222
ENSMUSG00000053846	Lipg	yes	4	4	2	4	4	3.4736	3.17312	1.7372	3.778	1.74947	1.9963	2.15198	2.01893	0.381707	1.06867	0.513735	1.38977	2.1584	1.40445	1.74	2.72644	2.33968	2.95598	2.33198	2.30296
ENSMUSG00000057176	Gm166	yes	4	4	2	4	4	3.96011	1.8197	4.40288	8.11153	3.67233	3.39153	7.26749	6.38503	3.74428	0	0	2.67319	2.4353	5.65994	2.09711	2.55888	1.95875	2.76315	3.9116	3.77166
ENSMUSG00000067430	Zfp763	yes	4	4	2	4	4	2.8467	1.20601	1.41902	5.90014	3.3453	2.04783	1.53796	3.68608	1.67922	0.952536	2.48514	0.482205	1.60432	1.12375	2.56115	3.77117	2.25421	3.15399	1.55182	2.72849
ENSMUSG00000071103	1700029J07Rik	yes	4	4	2	4	4	3.61307	3.885	3.38924	5.19843	3.56982	2.26604	1.31456	2.25258	0	3.55687	0.946907	2.01203	2.0246	2.30735	5.24946	3.72213	2.28675	4.16095	4.87407	4.99196
ENSMUSG00000074158	9830147E19Rik	yes	4	4	2	4	4	1.6864	3.14978	2.57202	1.83017	2.76985	1.23707	1.40304	1.60283	8.734	0.19121	2.76101	0.758542	1.49464	2.27112	1.97621	3.30721	3.74517	3.06533	3.00678	4.25663
ENSMUSG00000075528	Aarsd1	yes	4	4	2	4	4	2.74339	6.27267	15.0017	4.41606	3.98281	3.13056	15.576	10.7273	5.98301	0	0	5.2131	3.44783	10.1524	5.73988	7.32039	5.47397	14.8549	19.4355	5.38799
ENSMUSG00000078317	F8a	yes	4	4	2	4	4	4.03761	4.51181	1.96733	3.6456	2.55445	1.45534	2.19875	2.93598	0.0995511	0.940838	1.51109	3.26144	2.28163	2.51565	1.80586	2.38664	2.83699	2.90847	1.41168	2.33969
ENSMUSG00000079278	Tmem233	yes	4	4	2	4	2	5.96911	4.05446	3.30367	7.02144	5.41425	13.8265	14.6739	6.17128	0	3.79382	4.86655	0.108521	7.81049	17.229	8.41718	12.2213	0	5.8739	7.59864	0.0754449
ENSMUSG00000081730	Gm13785	yes	4	4	2	4	1	2.67513	5.50973	2.56149	4.38395	1.39717	4.46112	1.85998	3.85513	0	0.32071	2.96319	1.29625	1.76234	6.21199	1.7986	2.30743	1.23677	0.550209	0.764945	0.299977
ENSMUSG00000084885	3010001F23Rik	yes	4	4	2	4	3	5.4312	2.02024	6.00327	5.78337	1.28893	1.54809	1.54364	7.90024	0	0	1.60332	7.03351	1.39068	2.84922	5.83065	7.468	9.16726	1.83147	2.14142	0
ENSMUSG00000086040	Wipf3	yes	4	4	2	4	3	6.18491	2.35612	3.09728	3.11221	3.43741	3.03018	5.15746	1.96495	0.605275	0.982004	1.80376	2.3291	4.27868	1.35921	1.91012	1.69918	1.72787	2.77352	2.05375	0.849594
ENSMUSG00000090946	Ccdc71l	yes	4	4	2	4	4	1.93179	2.9375	1.3775	3.01078	2.52243	2.70769	3.07134	1.4305	0.943046	2.52174	2.53335	0.720472	2.69168	1.90732	2.266	3.44981	2.33668	2.05451	3.04288	2.84383
ENSMUSG00000094441	Zfp955a	yes	4	4	2	4	3	1.25946	3.42966	1.19099	2.54459	1.29394	2.66069	2.00254	3.66699	0.0230118	1.46763	3.01644	0.866848	3.10284	3.28792	1.48767	3.25368	2.24239	0.734555	2.14406	2.05224
ENSMUSG00000094605	Gm25873	yes	4	4	2	4	3	16905.8	24360.1	12582.8	5465.5	2437.29	23132.5	21610.7	13322.6	0	12023.8	9846.91	0	20366.8	56418.6	10831.4	28233.8	6037.38	0	8561	22962.8
ENSMUSG00000096990	Gm26790	yes	4	4	2	4	4	2.8739	5.5587	1.80194	1.10417	2.18368	1.27044	3.43088	2.13332	0	1.04036	0.84113	1.71971	1.84171	1.58953	2.419	1.90991	1.66102	2.19153	1.1843	4.42375
ENSMUSG00000097507	Gm26538	yes	4	4	2	4	2	4.15076	1.77748	1.69091	1.49866	2.35358	3.31406	2.0863	2.28136	0.682635	0.982479	2.27045	1.85374	3.79194	1.46855	2.7819	2.884	2.61582	0	0.889518	2.11354
ENSMUSG00000103013	Gm37503	yes	4	4	2	4	4	4.47049	19.3707	10.2533	8.32867	11.9519	20.8025	10.1573	18.0554	0.360302	19.6272	4.82558	0.767549	15.7197	26.1234	4.8897	13.9935	9.20387	8.61079	17.9523	4.67072
ENSMUSG00000104221	Gm37051	yes	4	4	2	4	4	2.84313	4.92139	1.66232	1.67029	2.49448	2.76288	1.33135	2.66258	6.22281	0.734551	1.09156	0.937048	2.06657	2.795	4.03126	2.91644	1.8111	2.31937	4.02767	2.12291
ENSMUSG00000104795	RP23-204O17.4	yes	4	4	2	4	4	8.82852	7.48727	4.09447	10.28	2.72605	5.00828	9.63646	2.57543	0.057671	2.61158	5.20748	0	6.74312	3.23102	10.3402	8.15987	3.3481	4.84518	2.0823	5.35139
ENSMUSG00000106386	RP24-95O4.2	yes	4	4	2	4	4	2.75695	3.72292	2.76107	2.69462	1.5394	1.88082	3.16288	4.04672	2.70655	2.59883	0.759908	0.434308	3.52929	1.20904	2.82375	1.96137	3.1594	1.2408	1.94929	1.04163
ENSMUSG00000001700	Gramd3	yes	3	4	2	4	4	1.70649	2.4471	3.46213	0.248293	2.66183	2.01647	2.22872	3.45344	0.422265	4.31968	2.77152	0.498648	1.56503	2.52615	1.983	1.76151	1.29542	3.27974	1.15603	5.19514
ENSMUSG00000003099	Ppp5c	yes	3	4	2	4	4	0.445325	2.45248	2.41173	3.92528	2.13299	2.73795	2.77814	2.37627	0.228466	0	2.72122	1.15406	1.34947	1.79367	3.62054	1.88003	2.52903	1.10189	1.31072	2.15567
ENSMUSG00000004233	Wars2	yes	3	4	2	4	4	1.65743	0.76852	2.56453	1.16229	1.58772	1.67442	2.07078	2.31034	1.38403	1.80665	0.671467	0.69947	1.53971	3.96227	1.15026	1.71415	1.42142	1.42711	1.95235	1.97899
ENSMUSG00000016496	Cd274	yes	3	4	2	4	2	0.533138	1.45738	1.67184	1.07467	1.22311	2.0212	1.49391	1.66851	0.609986	1.28385	1.49774	0.810836	1.67254	1.02882	1.92914	2.83922	0.486319	1.45582	1.65148	0.908237
ENSMUSG00000019194	Scn1b	yes	3	4	2	4	2	5.61955	2.04651	1.32006	0.0718228	1.54255	1.04603	1.32636	1.43115	0	0.638703	1.56756	1.12525	2.66047	3.17114	1.22987	2.87	0.50297	1.34783	1.441	0.776241
ENSMUSG00000019853	Hebp2	yes	3	4	2	4	3	4.42261	9.79725	2.49346	0.812768	1.92074	3.42407	3.20012	1.7917	0.0963716	0.571099	4.02987	3.6516	2.31499	1.13824	2.99771	1.11387	0.1565	2.2054	1.94367	2.16266
ENSMUSG00000020474	Polm	yes	3	4	2	4	3	0.576648	4.41062	3.72378	1.61373	1.17767	1.22733	2.566	2.02629	0	6.2828	2.65317	0.827324	2.00807	3.55849	2.32499	4.62403	3.15598	1.05232	2.75564	0.508305
ENSMUSG00000020576	Nbas	yes	3	4	2	4	2	1.98711	0.804656	1.08285	2.0465	1.75657	2.04273	1.76038	1.68047	2.80216	0.989941	0.896339	2.41753	1.59064	2.1789	1.30024	1.75471	0.700058	1.21476	0.982138	1.32145
ENSMUSG00000020589	Fam49a	yes	3	4	2	4	3	1.33275	0.55295	1.99136	3.39411	2.80915	2.39505	2.26915	2.37091	0.33604	1.56788	0.884691	1.63181	2.95069	3.61845	2.66058	2.85414	1.80645	1.03152	1.35716	0.930709
ENSMUSG00000021418	Rpp40	yes	3	4	2	4	3	13.0816	1.49652	9.80253	0.00886899	5.84853	7.4866	1.24749	22.2321	0.264791	15.0421	2.6216	0.382113	3.21747	4.46907	7.35594	1.40384	5.42478	0.437891	13.199	3.41879
ENSMUSG00000022340	Sybu	yes	3	4	2	4	1	2.13061	3.56946	2.25796	0.287617	2.18356	4.28999	4.82858	3.91921	0.0961858	2.98399	0.27183	5.4374	3.72278	3.73412	2.15793	3.03142	0.990002	2.84148	0.470548	0.856451
ENSMUSG00000022526	Zfp251	yes	3	4	2	4	2	1.92443	1.56366	2.72631	0.676295	1.45556	1.75441	2.33247	1.1709	3.98821	2.41741	0.637712	0.436934	1.54797	1.93034	1.39679	3.28644	0.378721	1.21804	0.670568	1.27473
ENSMUSG00000022724	Mina	yes	3	4	2	4	2	3.27385	0.433276	1.30343	2.29794	1.18926	2.84838	2.2003	4.07992	0	4.12092	0.74431	1.53588	6.35922	1.56809	5.37799	1.79953	0	3.01897	1.16686	0
ENSMUSG00000022787	Wdr53	yes	3	4	2	4	3	0.329354	1.47816	8.38716	9.06928	3.1311	4.1933	7.27855	8.03129	0	0	2.0553	5.76718	7.50708	5.87626	3.14467	4.51922	0.803423	2.8534	3.43327	3.45133
ENSMUSG00000022947	Cbr3	yes	3	4	2	4	3	1.52426	0.351829	3.07116	3.62462	1.94068	1.01967	1.87695	1.95927	0.483471	0.942039	2.80862	2.74911	2.17772	2.73198	1.66708	4.30274	0.921681	1.86523	1.00323	2.64937
ENSMUSG00000023988	Bysl	yes	3	4	2	4	3	2.42435	3.41689	1.57751	0	2.28759	1.42799	1.39376	2.1491	0	2.56101	1.78912	0	2.98306	3.04844	2.89305	3.10595	2.77483	0.894787	1.15929	3.59295
ENSMUSG00000024037	Wdr4	yes	3	4	2	4	3	2.08681	0.482956	2.22073	1.38047	2.39506	1.28606	1.65998	2.7882	0	0.461173	2.12335	5.11926	1.45189	2.28029	2.53702	2.33597	4.36095	1.00442	0.746204	3.03749
ENSMUSG00000024610	Cd74	yes	3	4	2	4	3	1.53723	0.334657	4.58474	13.6034	1.61934	2.69306	4.83377	3.09276	0	0.597524	1.40528	8.29767	16.6152	5.46296	28.5496	7.70704	1.24863	9.67327	0.216671	10.5663
ENSMUSG00000024827	Gldc	yes	3	4	2	4	4	0.965129	1.57806	1.61941	2.83136	2.54466	2.11481	1.2516	2.35904	0.57793	0.0209451	1.4312	1.61025	2.93421	1.12513	1.1642	1.41031	2.2127	2.0866	1.61312	1.46968
ENSMUSG00000025086	Trub1	yes	3	4	2	4	4	3.36987	0.462188	3.26442	4.71855	2.63932	2.69429	2.16765	3.1574	0.870512	0.954802	3.1165	3.25404	3.32385	2.91174	4.00731	1.36802	1.78352	1.55234	2.11435	3.0803
ENSMUSG00000028003	Lrat	yes	3	4	2	4	4	1.67979	2.93486	0.815783	1.14958	1.1774	2.79767	2.11917	2.29302	2.87725	0.172965	0.934572	1.1145	1.71393	1.77066	1.20076	1.62911	1.94619	1.26836	1.23915	1.10292
ENSMUSG00000028804	Csmd2	yes	3	4	2	4	4	1.62083	0.65607	1.63888	1.40836	1.45725	1.40156	3.35696	1.68749	0.806419	2.34859	2.05227	0.743008	1.29606	2.59608	2.7683	1.77718	1.70485	1.90723	1.17177	1.49171
ENSMUSG00000028949	Smarcd3	yes	3	4	2	4	3	1.65798	0.273966	3.42175	2.95734	2.48675	4.69847	1.59893	2.20844	2.72222	0.816139	0.606157	1.37028	3.85653	8.06739	1.23186	2.27335	0.963931	2.71679	2.06469	2.96659
ENSMUSG00000028952	Zbtb48	yes	3	4	2	4	4	3.37976	0	1.57573	3.92663	6.33162	7.63313	1.07283	1.90485	0.167752	5.47597	0.470269	4.79295	3.07759	3.9625	4.46874	2.49822	9.32761	1.64829	2.63718	1.7406
ENSMUSG00000030048	Gkn3	yes	3	4	2	4	1	0	6.75029	8.72306	12.7204	2.40272	4.01801	2.95129	1.02408	0	0	3.47205	7.63838	10.4115	4.28515	3.73119	5.66389	0	0	2.19274	0
ENSMUSG00000031104	Rab33a	yes	3	4	2	4	4	3.50956	0.2673	3.30808	3.83151	1.62099	4.62953	3.4861	3.08268	0	0.159036	8.29821	5.23093	4.88013	2.03267	6.40993	2.96874	3.89709	1.54252	1.01652	1.21332
ENSMUSG00000032513	Gorasp1	yes	3	4	2	4	3	4.10956	1.30701	1.35133	0.806097	1.94821	2.29805	2.43981	1.19776	0.468173	0.749414	2.80939	1.64346	1.93724	2.65632	1.62753	1.12451	0	3.12802	1.80377	1.40083
ENSMUSG00000032952	Ap4b1	yes	3	4	2	4	4	3.37939	7.7722	2.05669	0.0295595	3.73186	3.21214	1.26004	3.80421	3.3636	0.211346	2.19183	0.338922	2.1035	3.85831	1.64591	1.39867	3.21413	3.77858	3.78494	2.92403
ENSMUSG00000035824	Tk2	yes	3	4	2	4	3	0.954132	1.25389	5.73565	3.12604	2.35452	4.02648	2.54128	4.9326	6.06894	0.697252	2.35967	0.834817	3.85792	1.72218	2.12214	4.94187	0.553424	3.65649	3.58485	3.89109
ENSMUSG00000036376	Abt1	yes	3	4	2	4	2	2.15178	4.10038	2.78745	0.211853	2.86945	2.97677	6.23574	1.64426	0.0619136	5.95011	3.46227	0.366379	2.88414	2.52276	2.03702	1.86045	0	5.21854	0.856777	4.68244
ENSMUSG00000039031	Arhgap18	yes	3	4	2	4	2	0.800649	3.80518	2.29792	1.32386	1.63252	6.75474	1.15087	4.17016	1.04896	0.70121	3.03332	0.417242	1.54545	1.0096	2.48139	1.8855	0.657531	0.664608	3.45836	2.68157
ENSMUSG00000039781	Cep131	yes	3	4	2	4	4	1.17084	0	4.86427	10.3739	3.7951	10.3516	6.44205	1.31211	0	0.639094	2.90324	3.53091	2.59306	11.3213	3.0245	2.04696	8.33834	5.40618	2.604	3.0574
ENSMUSG00000040213	Ccbl2	yes	3	4	2	4	3	2.78922	0.0395621	4.51026	4.95586	3.25816	2.20677	4.13917	2.39784	12.0439	1.51306	0.981052	0.380021	1.14712	1.53497	1.41189	2.92345	0.0933846	2.68037	2.69153	2.3974
ENSMUSG00000040599	Mis12	yes	3	4	2	4	4	2.50274	2.69608	1.66573	0	2.93507	2.57825	2.84967	4.42625	6.91217	3.23934	0	0	5.2853	3.34746	2.26053	1.53751	2.95188	4.52945	3.56289	3.11907
ENSMUSG00000044949	Ubtd2	yes	3	4	2	4	4	0.834791	5.76787	3.27592	1.75509	1.6793	5.37129	2.35564	2.05674	13.839	0.849224	2.95676	0.268166	3.39181	2.47116	4.56312	8.09309	11.3831	3.57624	2.36877	3.36642
ENSMUSG00000046280	She	yes	3	4	2	4	2	1.24255	2.04261	0.825091	2.64744	1.47241	2.27765	1.50861	1.34685	0.481449	2.09917	0.305372	2.83932	2.37761	2.13659	1.54749	1.44059	0.701231	0.161225	1.35127	1.15527
ENSMUSG00000048489	8430408G22Rik	yes	3	4	2	4	4	0.599883	3.27762	4.7355	3.47139	2.64844	6.16125	9.86556	1.4409	0	0.0339921	8.64403	3.98136	7.86834	2.17313	2.49382	4.13431	2.94296	3.29097	4.00902	2.56984
ENSMUSG00000048755	Mcat	yes	3	4	2	4	3	2.20808	1.63721	2.49715	0.0221923	3.68872	3.01366	2.83716	2.84439	0.895711	0.155329	2.55273	1.88643	6.10484	2.08434	3.98826	2.39657	0.112933	3.40637	3.54507	2.45035
ENSMUSG00000049233	Apoo-ps	yes	3	4	2	4	3	0.972196	2.03098	2.23269	2.15294	1.23835	2.54548	1.86543	1.10867	0.580114	0.438535	1.58287	1.5073	2.12918	1.08023	1.8061	1.30243	0.841762	1.0142	1.86523	1.73082
ENSMUSG00000050213	Snip1	yes	3	4	2	4	4	1.30543	0.292401	2.99427	2.26626	2.56684	2.91559	3.40209	3.15862	0.0612006	4.23994	2.5595	0.74126	2.89627	1.10925	3.01508	4.84215	1.56161	2.37234	2.27943	2.0525
ENSMUSG00000050947	Amigo1	yes	3	4	2	4	2	1.26111	2.0776	1.09974	0.85466	1.80402	1.67809	2.50516	1.5308	2.24474	0.89947	0.93211	3.83946	1.35583	2.18622	2.80579	1.03569	0.356691	1.05371	0.648056	1.33937
ENSMUSG00000054843	Atrnl1	yes	3	4	2	4	3	1.34037	0.784365	1.34383	1.1931	1.55193	1.14397	1.28392	1.01334	0.554452	1.21453	0.609664	1.29299	2.6281	3.06568	2.61996	1.11221	1.46274	2.02237	0.938806	1.19241
ENSMUSG00000058192	Zfp846	yes	3	4	2	4	2	1.31232	0.260952	1.94554	4.17048	2.96893	2.24285	2.48403	2.5697	0.951626	2.20166	1.22992	0.950997	2.83407	4.18076	2.13128	1.77637	0.756218	0.843461	2.48765	4.35179
ENSMUSG00000060600	Eno3	yes	3	4	2	4	4	2.66564	0	2.44401	2.95864	2.5601	2.1496	10.4134	1.4561	0.450264	4.0451	2.44407	0.313526	2.39664	1.82887	4.20976	1.50035	2.27389	1.04998	4.19434	3.77107
ENSMUSG00000070044	Fam149a	yes	3	4	2	4	3	3.34039	0.556862	1.47581	5.3694	1.92054	4.27059	3.50008	1.96632	0.385383	0.909571	1.59721	1.50316	3.31849	1.58094	3.238	1.08188	3.97735	0.572323	1.22882	3.77864
ENSMUSG00000070858	Gm1673	yes	3	4	2	4	3	0.662505	8.21196	5.12948	2.14693	3.10019	1.45459	2.24368	2.14543	0.16187	8.08881	0.909868	4.09108	3.97306	9.95841	7.7007	2.27734	0.694649	3.967	2.48528	4.9739
ENSMUSG00000072407	Gm6419	yes	3	4	2	4	4	2.00776	2.48802	3.70077	0.939842	2.24209	1.83698	2.45547	2.56074	1.4714	1.27044	0.551343	0.5248	1.491	1.67694	2.18289	2.51979	1.90217	2.01305	2.73937	1.22293
ENSMUSG00000079598	Clec2l	yes	3	4	2	4	3	5.45896	2.61982	0.0304556	2.03677	3.41659	1.27052	1.40791	1.79689	0.054127	1.50923	0.244625	1.68913	2.38456	1.56869	3.82713	2.06021	0	3.01022	1.4593	1.59105
ENSMUSG00000080626	Mir1192	yes	3	4	2	4	4	7311.95	1151.56	3241.64	0	4362.67	636.211	1302.44	6107.12	8169.15	0	4292.02	0	2511.54	8676.86	679.606	2840.5	14729.4	1317.53	13324	2111.15
ENSMUSG00000083307	AA414768	yes	3	4	2	4	2	0.211177	2.89703	2.2403	1.65766	2.33644	3.1765	1.85931	1.63991	1.64284	0.14371	0.0356905	1.76752	3.2123	4.99416	3.95016	1.28859	0	0.765861	1.74938	2.02449
ENSMUSG00000083748	Gm11662	yes	3	4	2	4	3	0.721186	3.60555	2.57995	5.61366	3.19015	4.49592	3.01455	2.64456	0.0674086	2.29887	5.48249	0.725183	2.08345	3.12385	1.51597	1.73734	0	3.04613	3.64786	2.47919
ENSMUSG00000083827	Gm15712	yes	3	4	2	4	4	2.90757	0	3.11794	3.11988	4.14766	4.60132	6.55071	6.8982	0	0.717207	1.02963	3.80913	3.91277	16.3404	4.23132	3.20121	5.28879	1.35265	6.34418	7.66426
ENSMUSG00000085735	Mettl5os	yes	3	4	2	4	4	2.21524	8.94171	3.79459	0.085529	2.57475	8.16772	4.94325	2.25573	0	0	12.145	1.52566	2.13975	10.7614	3.87276	6.00006	10.8563	4.05847	7.8712	7.82399
ENSMUSG00000088875	Gm25862	yes	3	4	2	4	2	2757.97	2412.61	1554.15	0	500.508	907.533	2123.36	1932.49	0	1229.78	569.952	0	390.465	2013.95	319.601	270.958	0	0	2093.56	245.17
ENSMUSG00000097320	Tmem147os	yes	3	4	2	4	4	0.538984	6.43534	2.55808	1.67044	3.71661	2.91464	2.83023	3.44236	3.68945	0	0.973741	5.97711	4.06792	1.69423	4.65586	1.56463	6.06303	3.38657	4.80114	2.15026
ENSMUSG00000102595	Gm30097	yes	3	4	2	4	4	4.76601	4.05211	2.52159	0.17474	1.93744	2.52971	6.49137	2.56592	1.52065	0.338378	0.513066	4.72097	3.94411	10.8727	3.96909	3.43007	10.4105	1.02004	6.89925	3.2849
ENSMUSG00000103818	Gm38009	yes	3	4	2	4	4	2.93499	3.89356	0.958336	3.10159	3.17013	1.5375	2.0044	2.04533	3.1388	1.48284	0.904727	0.61556	2.4083	2.97128	2.77485	3.55182	1.51868	3.64373	1.28695	3.30904
ENSMUSG00000105643	RP24-68G17.2	yes	3	4	2	4	3	1.46402	1.86737	3.03259	0.56799	1.23565	1.81537	2.12331	1.84304	1.22125	0.255558	0.885907	1.20551	2.15125	1.48584	1.51442	1.88015	2.41944	2.02437	0.928442	1.65202
ENSMUSG00000105866	RP23-170E15.2	yes	3	4	2	4	4	7.66782	0.141047	8.27341	1.3996	2.3976	3.57884	6.99848	5.35479	0	0.497748	2.00024	1.78496	6.77244	6.73899	3.56106	4.12318	3.35448	9.50784	4.57167	4.12567
ENSMUSG00000002997	Prkar2b	yes	4	3	2	4	2	2.96638	5.72867	1.68994	2.22629	1.16551	4.38673	1.82187	0.725881	2.31584	0.0127126	0.936019	2.69665	2.82375	1.20303	3.03523	2.74851	0.865536	1.93446	1.18893	0.606715
ENSMUSG00000017288	Vps53	yes	4	3	2	4	4	14.4656	29.9153	9.33805	5.71913	0	8.0061	8.97981	8.52069	7.47751	0	0	11.3804	11.2784	9.1993	7.87759	5.76917	8.00637	6.88735	6.35644	8.4037
ENSMUSG00000018752	Tnfsfm13	yes	4	3	2	4	3	1.57775	2.83761	1.46717	4.30642	2.12609	2.71749	0	3.35033	0	2.25586	0	3.03159	1.97663	4.91557	2.80495	1.54919	3.35005	2.11191	1.51146	0
ENSMUSG00000024136	Dnase1l2	yes	4	3	2	4	4	1.08766	2.67524	2.05529	1.32266	2.61751	0.19374	1.70215	4.70601	0.0740506	5.79102	2.10241	0.0796935	2.34041	4.68451	1.88215	3.048	1.85949	5.14905	2.21659	2.13352
ENSMUSG00000026826	Nr4a2	yes	4	3	2	4	2	4.57249	1.2961	1.82262	3.69549	1.68811	0.595875	3.56602	1.51168	3.0097	0.408209	1.83964	0.370176	1.56284	1.59132	1.81033	1.6475	0.972239	1.18113	0.961997	2.37674
ENSMUSG00000029096	Htra3	yes	4	3	2	4	4	1.60966	5.08637	2.75116	3.02451	2.16703	2.5182	1.94063	0.68186	0.11777	0.746868	4.02164	1.38147	2.50715	7.07447	1.58752	2.49635	5.87372	1.19944	3.55425	5.60867
ENSMUSG00000036197	Gxylt1	yes	4	3	2	4	4	1.87307	3.1227	2.12863	1.98875	2.1145	2.54668	1.99097	0.996346	0.784732	1.33607	1.21932	0.834308	2.95923	1.64345	1.37302	1.98715	2.00768	3.28061	2.28988	3.5445
ENSMUSG00000037752	Xkr8	yes	4	3	2	4	3	1.33985	1.08737	2.52528	2.36528	1.76429	2.40675	1.76971	0.796974	2.08271	0.275759	1.41072	0.364122	2.12185	1.10545	1.27689	5.55919	0.504093	2.44995	2.37886	2.16603
ENSMUSG00000038240	Pdss2	yes	4	3	2	4	3	4.52312	2.34103	2.34151	1.93969	2.09278	1.16148	0.748748	2.82312	0.35833	2.45044	0.73958	3.7196	2.91878	1.38461	2.96605	2.82611	0.792276	1.74608	2.30356	2.63173
ENSMUSG00000043822	Adamtsl5	yes	4	3	2	4	4	3.25649	3.19072	1.43866	3.86445	4.45771	0.905602	5.97288	1.94574	0.50152	0.676381	2.05528	2.92953	1.2683	4.2894	3.6004	3.88032	1.17432	1.74856	9.40173	8.03126
ENSMUSG00000044676	Zfp612	yes	4	3	2	4	3	2.83328	3.42426	3.67323	2.24336	1.04859	2.97791	0.740809	1.84876	0	3.86671	0.229607	1.91783	1.62908	1.30582	3.30181	2.47284	5.98082	4.14138	2.49178	0.933515
ENSMUSG00000045657	Pcdhb10	yes	4	3	2	4	3	1.01948	4.84286	1.8596	2.68501	1.49814	0.819153	1.2669	1.34086	2.28297	0.352005	0.167398	1.35533	2.21361	2.74218	1.09396	1.39759	0.0572465	2.67238	1.51353	2.41748
ENSMUSG00000045790	Ccdc149	yes	4	3	2	4	0	1.65581	3.93833	1.3646	4.88763	1.82465	2.94068	0.961772	1.58689	0.693328	1.80823	0.653082	2.53491	3.47653	2.66169	3.90556	1.5286	0	0.428822	0.943394	0.650863
ENSMUSG00000058567	Gm2531	yes	4	3	2	4	4	2.04739	3.69008	5.24925	1.46535	3.76319	2.45679	0.39987	2.10157	0.116149	10.1492	0	8.0939	3.7022	5.00346	2.70055	4.57367	2.2959	9.95763	4.31549	1.60494
ENSMUSG00000085180	AI838599	yes	4	3	2	4	2	5.19958	11.6017	3.44777	9.13999	4.50685	4.77155	0	3.08574	0.100301	0.0135528	3.71997	3.65855	1.6479	4.37005	3.77168	5.12869	0	2.27982	0.964371	1.36361
ENSMUSG00000091492	Gm17025	yes	4	3	2	4	3	11.3042	27.0887	8.62074	16.3336	7.41482	0	8.50325	8.8198	0	13.1171	0	4.82229	8.31979	13.2104	9.9406	11.0475	0	4.24032	4.25375	17.3178
ENSMUSG00000097282	5031415H12Rik	yes	4	3	2	4	4	2.93133	2.10603	2.18236	2.5219	1.36179	2.06558	2.41696	0.763528	3.76588	1.78698	0.487414	0.665445	2.22018	2.40139	1.93533	2.50442	1.16693	1.64365	2.55337	2.5003
ENSMUSG00000103827	Gm32950	yes	4	3	2	4	2	7.47703	38.9443	17.2954	42.9599	24.0769	6.64008	16.3805	0	0	1.29258	6.03923	0	3.92558	35.2538	33.7017	1.51782	0	0	54.5527	47.0413
ENSMUSG00000002343	Armc6	yes	3	3	2	4	1	4.86322	0	2.71077	1.63303	3.88106	5.41278	3.2426	0	0	0	2.67403	3.47561	4.16796	4.52381	2.41479	7.05934	9.81867	0	0	0.970386
ENSMUSG00000021725	Parp8	yes	3	3	2	4	4	1.67327	3.66207	2.08675	0.695998	2.23374	0.935582	1.88895	1.88519	1.90095	0.335731	0.56282	3.81363	3.00204	2.36081	1.12678	1.1603	1.3516	1.04469	1.81494	2.08594
ENSMUSG00000022305	Lrp12	yes	3	3	2	4	3	0.991099	3.07942	1.17538	1.75246	2.60889	1.57301	2.86631	0.939011	0.601995	1.278	2.29734	0.864612	1.47648	1.01522	1.08869	1.64254	0	1.32317	1.60063	1.5148
ENSMUSG00000028631	Kcnq4	yes	3	3	2	4	3	3.18558	0.0558291	2.28578	2.26536	1.6003	1.41965	0.987978	2.39092	0.27164	1.52064	2.05067	0.150984	1.79834	3.15931	2.64579	1.97374	0.375971	2.7344	1.36936	1.87168
ENSMUSG00000028710	Atpaf1	yes	3	3	2	4	3	2.9334	1.34275	1.50024	0.957432	2.34354	1.08898	0.861761	1.44947	0.14674	0.724235	2.38073	1.99649	2.33056	1.09762	2.43841	3.73512	2.92407	1.72007	1.13197	0.950427
ENSMUSG00000033316	Galnt9	yes	3	3	2	4	0	3.82918	1.41704	1.39084	0	1.36556	1.34879	1.87245	0.089531	0.91469	2.05469	4.23048	0.771549	8.04443	6.99573	2.19803	1.88086	0	0.0134012	0.979993	0
ENSMUSG00000033624	Pdpr	yes	3	3	2	4	2	1.60818	0.927156	1.62056	1.24277	1.83644	0.873428	1.80262	1.74027	1.02958	0.705512	1.77716	0.983184	2.00415	1.31236	1.24624	1.27438	1.28939	0.912359	0.964397	2.39976
ENSMUSG00000036721	Zscan12	yes	3	3	2	4	4	0.659448	2.03465	1.15273	1.01494	3.40906	2.81803	0.137259	1.26245	0.152106	0.0650063	2.1703	1.33034	3.67603	2.43258	2.24899	1.40391	1.80844	1.58975	3.53538	2.05353
ENSMUSG00000038605	Samd10	yes	3	3	2	4	3	2.72267	7.61358	2.31543	0.174626	1.68452	0.779032	1.94615	1.61638	0.25104	0.133567	2.11859	1.24319	5.11763	3.64166	4.39807	2.34489	1.82469	1.15966	0.787979	2.64176
ENSMUSG00000041827	Oasl1	yes	3	3	2	4	2	1.94579	0.631097	2.68988	1.66353	2.19036	4.51365	3.32468	0.86611	0	1.77799	2.11994	0.680386	2.10855	4.76984	4.15864	2.23778	0.423321	2.21346	3.5351	0
ENSMUSG00000045464	2810002D19Rik	yes	3	3	2	4	2	4.98061	0	6.45868	6.31665	5.72534	5.41795	7.22724	0	11.354	5.99728	0	0	8.19895	3.98118	5.39406	8.1375	0	5.7747	0	5.06741
ENSMUSG00000048707	Tprn	yes	3	3	2	4	3	0.691117	5.25421	2.26192	3.12708	1.17362	0.0412995	7.68506	1.78684	3.38847	0.779359	5.50273	0.122586	1.392	13.2693	4.80579	1.44627	1.07096	4.33906	1.79937	0.808405
ENSMUSG00000051065	Mb21d2	yes	3	3	2	4	4	2.78152	1.96631	0.98251	1.20204	2.86722	1.18512	0.281581	1.19183	0.703513	0.776938	2.3474	2.0649	2.02059	2.71564	1.34104	1.51507	1.43435	2.54425	2.67832	1.45001
ENSMUSG00000060594	Layn	yes	3	3	2	4	3	0.833288	1.75012	5.66709	1.6608	2.11524	2.54174	0.376261	1.2062	1.81095	4.52965	0.799806	0.739376	4.87993	2.76714	2.48549	2.69647	2.60776	0.893326	1.39146	2.68543
ENSMUSG00000061451	Tmem151a	yes	3	3	2	4	2	2.34823	0.785394	2.24265	2.95078	2.56904	3.36934	2.42253	0.868156	1.28406	0.234569	3.95835	0.931106	3.53367	1.76356	2.47231	1.33414	0.853712	1.88116	2.18355	0.242
ENSMUSG00000084116	Gm12460	yes	3	3	2	4	4	2.49231	4.89593	2.64654	0.896396	0.506038	2.95524	2.11527	2.48617	2.07225	0.564186	2.03038	0.829088	1.73499	1.01318	2.32593	2.29455	2.71101	3.51086	2.93342	1.39397
ENSMUSG00000085218	BB218582	yes	3	3	2	4	3	3.17572	10.8355	3.44123	0.437263	3.46346	4.67934	3.12012	0.889223	0	0	1.15549	7.82409	4.98615	18.226	1.83944	2.33721	2.37495	0.810784	2.29638	8.96293
ENSMUSG00000090942	F830016B08Rik	yes	3	3	2	4	2	1.41841	0.201505	1.84939	1.94536	1.12392	3.25691	1.24849	0.496406	0.91722	0.505381	1.29912	2.05485	2.15349	1.43591	7.76371	5.74227	0.232299	4.05536	1.84152	0.452709
ENSMUSG00000103163	Gm38146	yes	3	3	2	4	2	2.44742	1.86566	5.35833	0	1.86581	1.20038	0	5.34176	0	1.73556	3.17188	0.492531	2.73171	2.37361	1.27175	2.16135	0	2.0846	0.804215	5.57736
ENSMUSG00000104891	RP23-434H17.3	yes	3	3	2	4	4	6.17216	10.3604	0.989867	6.6635	3.4068	5.28592	5.93622	0.758299	5.87341	0.607221	0	2.09514	5.09387	2.87023	4.58152	7.41637	7.76253	3.84147	2.52568	2.24357
ENSMUSG00000105395	RP23-422N18.1	yes	3	3	2	4	3	9.25534	6.77933	7.3371	0	6.31009	1.23029	0.942957	8.39331	14.2684	0	3.31483	0.574333	6.14427	3.51486	11.4923	7.45482	16.9034	0.304331	13.7307	6.6679
ENSMUSG00000022237	Ankrd33b	yes	4	2	2	4	3	2.97331	4.53388	2.23677	2.38974	1.44357	3.4549	0.615223	0.275477	0.941471	3.97639	4.97362	0.793205	5.07866	3.32505	2.77452	6.87152	0.124202	3.18834	1.63641	2.08404
ENSMUSG00000030157	Clec2d	yes	4	2	2	4	2	2.56052	2.14434	2.4156	3.54017	1.39974	0.938403	1.68183	0.318828	0.792357	2.55239	0.372949	2.13111	1.87994	1.14214	1.70214	2.87132	0.306473	0.0363849	1.089	2.04665
ENSMUSG00000036292	Gramd1c	yes	4	2	2	4	3	1.7061	1.70218	1.71326	1.77316	1.82355	0.948838	1.46941	0.795917	1.1482	1.72617	0.948545	0.58253	1.08175	1.36843	2.02963	1.14384	0.552239	2.07498	2.02972	1.54953
ENSMUSG00000065090	Gm23677	yes	4	2	2	4	3	2826.51	3248.57	8310.78	14916.8	10070.4	0	7329.02	0	9101.56	0	6608.92	0	4517.7	12090.3	3574.98	2823.51	4154.49	0	7576.48	3133.3
ENSMUSG00000027950	Chrnb2	yes	3	2	2	4	4	2.47513	2.29963	1.21924	0	1.56513	3.94306	0.841393	0.920731	0.551867	2.34888	1.19073	0.767246	2.91287	2.4495	1.68605	1.38011	1.85896	1.39015	1.63813	1.95998
ENSMUSG00000028212	Ccne2	yes	3	2	2	4	2	1.62914	0.715237	1.9912	4.31148	0.616248	0	1.19648	2.38957	1.17764	0	1.01094	0	1.96563	1.19663	1.99108	2.01864	0	0	1.7605	2.49731
ENSMUSG00000042485	Mustn1	yes	3	2	2	4	2	0.916889	3.14294	1.04182	3.16746	6.55611	0.224896	0	4.84108	0	0	3.0588	2.39683	6.27572	8.47331	4.24941	1.73029	0.0795499	1.85131	0.995633	3.85432
ENSMUSG00000043262	Uevld	yes	3	2	2	4	3	1.04859	0.812434	1.07964	1.12462	0.686536	2.12657	2.16477	0.384169	2.37067	0.80842	0.582686	1.36182	1.32818	1.97988	2.32303	1.5113	3.19424	2.35967	0.694103	1.53013
ENSMUSG00000048482	Bdnf	yes	3	2	2	4	1	4.81574	7.20329	2.52997	0.506787	2.56474	2.46705	0.828237	0.684741	0.0371907	0.72176	2.17586	2.34294	1.29842	7.31687	4.78093	1.69261	0.571448	1.45492	0.496576	0.194719
ENSMUSG00000048796	Cyb561d1	yes	3	2	2	4	4	1.86649	2.81024	2.34931	0.891765	2.05074	0.75905	1.11935	0.62295	0.135104	0.419694	3.09357	4.7772	1.7396	1.77295	1.17398	2.67843	1.1882	1.29884	1.58736	1.67198
ENSMUSG00000060183	Cxcl11	yes	3	2	2	4	3	1.23882	0	1.50088	2.65643	0.988989	3.18795	3.79016	0.0289137	1.08845	0.445267	6.60995	0.747528	1.0903	1.9816	1.38745	1.25043	1.68374	2.54022	0.628927	1.61973
ENSMUSG00000076612	Ighg2c	yes	3	2	2	4	2	11.2453	10.749	2.11646	0.925299	0.399704	2.13754	3.08979	0.0444945	0	1.38202	0	6.06634	4.70052	4.60519	3.55972	1.70339	2.05323	2.35725	0.792309	0
ENSMUSG00000078439	Smim24	yes	3	2	2	4	4	3.75741	0.0953449	2.59287	2.83992	3.20875	0.851069	0	5.67748	0	0.824703	4.44303	2.08527	6.0744	1.68548	1.65171	4.82159	3.14978	3.49434	6.54768	7.37864
ENSMUSG00000086837	Gm16618	yes	3	2	2	4	2	1.86292	4.73953	0.808209	7.42445	1.63522	1.22902	0.966565	0.812043	0	0	1.31675	2.94188	2.68266	1.61288	1.872	3.95999	0.104116	1.03951	2.32274	0.236024
ENSMUSG00000100475	Gm29543	yes	3	2	2	4	4	3.07327	2.07819	1.39112	0	1.34763	0.773544	0.850534	5.43136	0	0	1.39482	3.03604	3.49863	6.94587	5.2812	3.32445	6.65645	1.80132	1.99094	3.01767
ENSMUSG00000028970	Abcb1b	yes	4	1	2	4	0	4.8361	4.06455	1.56486	6.68859	0.200055	0.524387	3.46817	0.566128	0	4.96868	0.819284	3.30183	3.14136	1.14952	1.86338	5.90867	0	0.707412	0.794765	0.117845
ENSMUSG00000042520	Ubap2l	yes	4	1	2	4	1	424.211	227.538	23.3592	26.2196	0	22.8874	0	0	56.6363	287.254	0	0	48.1441	14.4256	520.679	19.5477	0	0	0	389.836
ENSMUSG00000048232	Fbxo10	yes	4	1	2	4	4	1.44971	3.21272	2.98711	2.92435	1.61364	0.832209	0.98438	0.975657	0.183176	2.4349	0.742335	1.51905	1.84082	4.08561	1.94542	3.78928	1.59284	1.88293	1.08113	2.24399
ENSMUSG00000100213	Gm28151	yes	4	1	2	4	2	6.70803	3.78982	1.01592	4.73709	0.488858	2.66967	0	0.979896	0.0451007	3.73534	0.458341	4.02522	2.86328	2.68472	1.53574	3.54527	0.0523495	0.746682	2.81523	1.13929
ENSMUSG00000023118	Sympk	yes	3	1	2	4	1	1.31627	2.17144	1.31729	0.884189	0.55383	0.738353	0.609487	1.00572	4.60075	0.689302	1.16153	0.822665	1.19342	1.94951	1.30485	2.66607	1.51743	0.610899	0.692939	0.483572
ENSMUSG00000063142	Kcnma1	yes	3	1	2	4	2	2.43417	1.28284	1.19348	0.308558	1.15915	0.728325	0.899204	0.417999	0.0956188	0.0859476	1.25796	3.61566	1.34604	1.72057	1.24315	1.14862	1.08072	1.48923	0.290343	0.467321
ENSMUSG00000073421	H2-Ab1	yes	3	1	2	4	3	1.56349	0.042132	4.30409	1.90305	0.844338	2.13306	0.411961	0.278217	0.970076	0.0376116	1.90593	5.88986	11.6899	19.7463	18.4802	10.0028	0	1.20317	2.53828	4.04612
ENSMUSG00000074264	Amy1	yes	3	1	2	4	2	5.14691	8.59559	11.0184	0	5.70795	0	0	0	0	3.62549	0	4.181	4.0316	4.54706	2.47747	2.57301	3.47446	2.47198	0	0
ENSMUSG00000105607	RP23-7M16.2	yes	3	1	2	4	3	2.313	3.45506	0	3.72424	0	3.73357	0	0	0	6.63622	2.06457	0.289489	2.48091	3.69179	1.38336	1.03217	3.20824	2.16316	1.5405	0
ENSMUSG00000021710	Nln	yes	4	4	1	4	3	2.68008	1.2996	2.07852	4.0966	1.27648	3.1291	1.45803	2.06689	0.0910621	0.65494	2.92378	0.79432	1.54322	1.88748	2.00246	1.47772	3.14686	1.69104	0.842129	1.68773
ENSMUSG00000022236	Ropn1l	yes	4	4	1	4	4	3.4633	6.27343	4.68839	1.47499	3.39378	3.9356	1.24871	5.65909	4.01867	0	0.702215	0.514378	3.80325	5.5818	2.94372	1.64961	2.8878	1.84876	2.0999	1.71274
ENSMUSG00000031295	Phka2	yes	4	4	1	4	2	2.46014	1.02825	2.66386	1.84815	1.59555	3.18801	3.47004	2.46366	0.0303686	0.463168	1.38807	0.612251	2.50106	1.02381	1.2746	1.5322	0.73244	0.522375	1.11597	1.25221
ENSMUSG00000040537	Adam22	yes	4	4	1	4	2	3.24955	2.27138	1.62446	4.50458	1.82658	2.0151	2.24547	1.15924	0.960932	0.77286	3.0525	0.92334	2.77884	2.12439	1.45718	1.02981	0.608514	1.93588	0.90721	1.4844
ENSMUSG00000057409	Zfp53	yes	4	4	1	4	3	1.27541	5.48246	1.71314	1.67502	1.88724	1.89083	1.49975	1.32554	0.478151	1.73611	0.440338	0.629121	2.9749	1.87285	1.16359	1.17461	0.451902	1.38309	1.69165	1.26252
ENSMUSG00000078570	1110065P20Rik	yes	4	4	1	4	4	8.62922	12.2649	4.32617	7.41613	5.34865	6.76921	7.08325	5.38015	0	0	9.2848	0	5.30876	21.2114	3.97891	4.71066	7.03198	7.90191	7.77601	5.08972
ENSMUSG00000084289	Gm6977	yes	4	4	1	4	2	1.58069	1.03693	1.71218	1.60436	2.40333	2.59563	2.5418	1.54669	0.46627	1.17519	0.787745	0.374903	1.9325	1.32937	1.80694	1.78518	0.677701	1.29792	2.24609	0.495633
ENSMUSG00000097410	Gm26668	yes	4	4	1	4	2	3.12093	3.58598	1.6434	1.40311	2.30389	1.37236	1.61909	1.24747	0	0	0	2.03298	1.74389	1.89652	1.19581	2.27607	2.82851	0	1.92413	0.971361
ENSMUSG00000021366	Hivep1	yes	3	4	1	4	4	1.33619	0.241476	1.59324	1.53164	1.56789	1.20188	1.66928	1.06607	0.522967	0.840079	0.972718	1.2858	1.1675	2.28767	1.41294	1.3698	2.06078	1.1319	1.3191	1.84378
ENSMUSG00000025207	Sema4g	yes	3	4	1	4	3	1.3543	1.32556	1.36945	0.889681	1.77616	2.28479	2.04621	1.17258	0.0149622	0.503806	1.09805	0.603989	1.65743	1.67878	2.0641	1.30179	1.62869	0.911865	1.10948	1.69842
ENSMUSG00000043629	1700019D03Rik	yes	3	4	1	4	2	2.11525	10.1159	0.937439	2.43436	2.89888	10.347	5.29185	1.07341	0	0.143858	0.225016	5.44676	2.66888	4.87352	6.67212	4.00222	5.08718	0.628529	2.12659	0.35531
ENSMUSG00000050377	Il31ra	yes	3	4	1	4	0	4.63771	1.96678	1.79902	0.975439	1.6816	3.54128	2.21803	2.07938	0.00941154	0	1.41513	0	1.19084	6.59168	2.9655	2.24083	0	0.206841	0.821466	0
ENSMUSG00000053205	Styx	yes	3	4	1	4	3	0.796209	1.9748	2.75074	1.60636	1.96359	2.03857	2.8642	3.47869	1.3304	0.166876	0.917151	0.555672	1.74644	3.05191	1.30317	4.80828	1.8888	1.14617	0.598277	2.03102
ENSMUSG00000087075	A230065H16Rik	yes	3	4	1	4	2	1.64976	0	4.74813	7.09288	4.36746	6.67475	7.15648	9.79084	1.68385	0	0.259001	0.493169	1.5255	4.50482	2.53107	4.40099	0	7.9719	5.37685	0.809234
ENSMUSG00000089832	Shkbp1	yes	3	4	1	4	4	3.72589	2.5444	3.22798	0.284953	1.86114	3.98085	1.86441	1.75891	0.0332465	5.53213	0.933147	0.805984	4.35724	1.97025	1.41959	1.7734	3.98406	2.33926	2.37961	1.6126
ENSMUSG00000090061	Nwd2	yes	3	4	1	4	3	4.16564	8.80282	1.96792	0.549472	1.33874	4.28493	2.78207	2.51556	0.924222	0.728407	0.052778	1.9114	1.7634	2.28598	1.60025	1.25281	0.0915046	1.43089	1.80928	2.35601
ENSMUSG00000105528	RP24-194J1.1	yes	3	4	1	4	4	2.84168	0.527611	3.17262	1.46103	1.82908	2.79454	1.91579	3.23802	0.0197218	0.56184	1.06985	0.509496	2.89067	1.84431	3.32668	2.93407	3.52299	2.25673	1.67926	4.23988
ENSMUSG00000004366	Sst	yes	4	3	1	4	2	1.5572	6.4327	7.10994	3.04799	0	21.0178	18.249	16.4891	0	0	7.90366	0	10.9147	16.2836	17.8261	5.40584	0	18.315	6.99616	0
ENSMUSG00000040282	BC052040	yes	4	3	1	4	1	2.71886	3.00693	1.05531	3.94225	2.14114	2.27417	0.603447	3.04001	3.52015	0.604018	0.872731	0.361499	1.31002	1.52396	1.05928	2.36067	0.059904	1.07889	0.94731	0.58703
ENSMUSG00000042496	Prdm10	yes	4	3	1	4	3	2.45709	4.27608	1.35369	2.50715	2.33058	3.79074	0.257723	2.35436	0.526477	0.876672	0.718274	1.8014	1.32555	1.71161	2.21764	2.59552	0.346151	2.50297	2.62613	4.02205
ENSMUSG00000083853	Gm15696	yes	4	3	1	4	4	2.30126	3.5057	2.60505	1.76398	5.11454	1.3772	6.02165	0.924991	0	2.73175	0.517867	0.328613	2.191	2.94536	2.55927	1.18162	5.71448	2.57452	1.71042	2.13016
ENSMUSG00000104920	RP23-250D22.2	yes	4	3	1	4	3	8.63631	3.25541	1.02941	1.04163	17.5269	0	16.0461	24.9756	0	4.43691	0	0	8.89766	36.2959	2.0801	2.98998	15.48	3.13779	1.28147	0.96935
ENSMUSG00000000983	Wfdc18	yes	3	3	1	4	3	2.14227	11.1929	15.0511	0	8.20452	8.54161	3.75563	0	0	0	2.03499	0	11.209	12.5773	1.99943	3.82631	0	2.89023	17.8446	15.955
ENSMUSG00000042215	Bag2	yes	3	3	1	4	4	1.69644	1.21487	1.81036	0.514234	1.58775	1.86241	5.74508	0.0239848	0	0.747088	0.808308	2.58767	3.36584	1.34462	1.54508	2.06271	1.52101	3.19155	2.07165	4.14683
ENSMUSG00000061533	Cep128	yes	3	3	1	4	2	0.798961	1.87911	2.05062	1.36097	1.80755	0.527064	1.04459	2.3024	0.0420125	0.183539	1.31453	0.768017	2.38365	2.12411	2.40453	1.61238	2.10506	0.946279	0.800708	1.27491
ENSMUSG00000073295	Nudt11	yes	3	3	1	4	3	1.18233	0.793002	1.52933	1.29971	2.62784	2.54551	2.58712	0.180888	0.0115252	1.0127	0.169374	0.260615	1.72195	2.12188	2.71167	1.73592	1.77768	0.367373	1.03716	2.29375
ENSMUSG00000079104	Prps1l3	yes	3	3	1	4	3	0.816089	2.13942	1.40116	2.31171	2.60792	2.11374	0.847035	1.73604	3.15364	0	0.890535	0	4.2098	2.65006	3.31351	2.29705	0.657773	1.52115	1.57132	3.18966
ENSMUSG00000102411	Gm36936	yes	3	3	1	4	4	2.00209	2.60146	1.47299	0.892341	2.52211	1.48137	0.333226	1.14722	0.398075	0.483459	1.40802	0.718973	1.1828	1.62404	2.06601	1.28982	1.56372	2.85157	1.87704	1.88345
ENSMUSG00000107383	RP24-246N21.1	yes	3	3	1	4	3	0.857458	1.22589	1.11606	1.49683	1.66827	0.955741	1.45185	1.23231	0.583332	0.962278	1.38398	0.910117	1.76252	2.1596	1.56705	1.62696	0.710648	1.02811	1.26728	1.9296
ENSMUSG00000106472	RP23-114F4.4	yes	4	2	1	4	2	1.40662	1.68521	1.33711	2.79669	1.47542	0.919328	2.01371	0.0462888	0.325912	0.633602	0.281667	1.44458	1.15123	2.28783	1.11287	1.25151	1.73454	0.843685	0.928929	1.24641
ENSMUSG00000018427	Ypel2	yes	3	2	1	4	3	0.596347	1.69467	1.4086	1.13978	1.10563	2.06927	0.733714	0.414076	0.0559946	0.551553	1.29783	0.633208	1.74355	1.3469	1.16367	2.89042	1.98848	1.6839	0.573707	1.89765
ENSMUSG00000062184	Hs6st2	yes	3	2	1	4	1	1.37902	2.76049	1.36693	0.279116	0.565727	2.52052	1.79151	0.773179	0.719467	0.433336	0.187713	1.19204	1.13143	4.4298	1.35782	2.19397	0.852634	0.825199	1.63633	0
ENSMUSG00000078201	Tmem203	yes	3	2	1	4	2	3.14964	9.76274	9.90953	0	3.51559	5.59396	0	0	5.99973	0	0	0	1.40121	7.86756	4.16543	2.84455	0	1.20914	0	4.72732
ENSMUSG00000086810	Gm13110	yes	3	2	1	4	2	1.94772	0.168211	1.17611	1.71178	1.08257	1.10449	0.881805	0.245198	0.314796	0.591129	1.07912	0.142156	1.07931	1.14618	1.41108	1.84347	1.02452	0.200875	0.80728	1.38251
ENSMUSG00000086877	A230072C01Rik	yes	3	2	1	4	1	4.10213	0	4.31559	2.31831	0	3.81913	0	4.83579	5.43301	0	0	0	7.63001	6.58639	1.87579	5.87358	0	0	3.45715	0
ENSMUSG00000090698	Apold1	yes	3	2	1	4	2	0.50773	3.1299	1.13104	1.97778	0.721122	2.03851	0.0358236	1.39331	0.952894	0.664625	0.945575	2.85029	1.31535	2.36444	2.93106	2.69118	0.663035	1.14035	0.662477	1.41937
ENSMUSG00000091881	Gm17146	yes	3	2	1	4	2	1.59483	12.3232	2.89963	0.803606	0.227122	1.58469	0.540956	5.30446	0	0	12.7638	0.496196	4.33105	2.11269	4.94468	5.14105	0	2.61876	6.89057	0.499452
ENSMUSG00000096954	Gdap10	yes	3	2	1	4	2	1.96477	1.05256	1.43861	0.886598	0.728576	2.10447	1.4041	0.874622	0.832748	0.224236	0.811403	3.18643	1.12148	2.30675	1.65132	1.37256	0.180565	1.36102	0.845512	1.63707
ENSMUSG00000027635	Dsn1	yes	3	0	1	4	0	1.00346	0.0619154	1.71238	1.97406	0.0863312	0.705337	0	0.844987	0.959391	0	1.50304	0.301393	6.72328	1.85812	3.11399	2.18868	0.385623	0.346451	0.510315	0.0183444
ENSMUSG00000029250	Polr2b	yes	4	4	0	4	4	6.44136	6.54422	4.7319	5.4398	5.01898	8.37609	6.08599	6.46642	0	0	0	0	6.74628	6.01431	4.84378	6.59808	6.69394	8.42915	4.92051	6.44529
ENSMUSG00000059742	Kcnh7	yes	4	4	0	4	4	3.87124	1.41057	2.15552	1.28918	1.74944	2.11119	1.67112	1.50007	0.998397	0.6868	0.577271	0.900456	1.82753	1.81998	1.36934	1.14342	2.90447	1.0842	1.05089	1.07383
ENSMUSG00000042359	Osbpl6	yes	3	4	0	4	3	6.12086	1.04927	1.04648	0.579398	2.00274	1.02466	4.02273	4.92439	0.694042	0.42783	0.318125	0.967053	2.81505	1.98615	2.02219	1.05855	1.4248	2.13545	0.677217	1.06499
ENSMUSG00000050783	Htr1f	yes	4	3	0	4	1	1.96794	1.53747	1.21345	2.55551	0.280216	4.0183	1.16953	2.81084	0	0.129543	0.272801	0	1.90365	2.54608	1.81822	2.97424	0	0.74925	1.11251	0
ENSMUSG00000021983	Atp8a2	yes	3	3	0	4	3	5.43704	0.39161	1.32415	1.53689	2.94985	2.00148	2.28357	0.46854	0.0264602	0.896203	0.81767	0.180469	1.8463	1.57171	3.3032	2.97672	0.613682	1.15327	1.30946	1.78239
ENSMUSG00000024983	Vti1a	yes	3	2	0	4	2	1.3293	1.38844	1.17945	0.33637	1.75915	1.01903	0.505322	0.885218	0.814683	0.0464944	0.794366	0.84439	1.34995	2.12397	1.03625	1.27235	3.3303	0.414083	0.544147	1.04516
ENSMUSG00000039901	9130011E15Rik	yes	3	2	0	4	4	1.5518	2.72056	1.17328	0.760082	1.58059	1.45211	0.807476	0.424749	0.497399	0.885924	0.13714	0.992781	1.55213	1.56376	1.81894	1.42573	1.05521	1.97367	1.18705	1.49962
ENSMUSG00000062151	Unc13c	yes	3	2	0	4	0	1.80105	1.33106	0.334849	1.09896	0.454228	1.30641	0.747613	1.0334	0.0151361	0.461017	0.694964	0.369588	1.37691	1.01112	1.68618	1.19406	0.236084	0.273273	0.293835	0.0552326
ENSMUSG00000100632	9430060I03Rik	yes	3	1	0	4	2	1.82845	5.42646	1.05598	0	1.21192	0	0	0	0	0	0	0	2.62117	2.11229	1.11602	1.18106	1.11787	0.965318	1.93526	0
ENSMUSG00000000881	Dlg3	yes	4	4	4	3	4	2.48918	4.47253	4.07654	2.35297	5.42983	2.46802	5.38853	5.62919	2.53033	1.81144	2.20317	4.88544	2.29031	0.989918	3.48528	4.20734	2.05349	4.84005	3.54067	6.62798
ENSMUSG00000000958	Slc7a7	yes	4	4	4	3	3	4.95223	10.1287	4.10227	11.5745	5.87291	7.42502	7.7137	6.84237	6.83867	10.6305	5.21007	11.8002	5.69295	8.34289	10.5306	0	7.53338	7.82852	4.72093	0
ENSMUSG00000001569	Nom1	yes	4	4	4	3	2	1.84049	1.34165	1.63175	1.40309	1.11759	1.56484	1.23454	1.81766	1.41925	1.4781	1.08478	1.96219	0.888864	2.70119	1.25712	1.25272	0.795715	0.998199	1.34387	1.84583
ENSMUSG00000002108	Nr1h3	yes	4	4	4	3	3	2.52923	1.13264	5.58598	14.2978	2.25628	3.1895	1.94161	3.23344	1.11256	4.85915	2.36129	3.40683	2.20421	2.85908	5.90818	0.952277	0	2.69852	2.76455	7.68106
ENSMUSG00000002833	Hdgfrp2	yes	4	4	4	3	4	3.20267	3.57037	3.89049	1.1161	3.50819	4.11589	3.43463	2.93858	3.55503	2.59288	1.1222	1.39645	2.6488	1.45647	3.0858	0.821971	1.70876	5.44188	3.83119	3.70941
ENSMUSG00000003228	Grk5	yes	4	4	4	3	3	1.37969	2.14793	1.35045	1.30518	2.95808	3.22422	2.08775	2.56725	4.73764	4.02368	2.82735	2.2423	1.52712	0.649004	2.30277	1.32978	2.10825	1.85275	0.747007	2.11181
ENSMUSG00000004934	Pias4	yes	4	4	4	3	3	7.87683	4.87855	4.77959	8.16415	5.09755	4.31449	8.45175	6.43334	4.3828	3.76394	3.11737	7.58787	4.69131	0.622746	6.91203	3.67904	0.754922	5.48883	3.40705	4.91215
ENSMUSG00000005124	Wisp1	yes	4	4	4	3	4	3.51322	5.3929	1.55261	2.24864	1.03569	2.76145	1.8783	1.51502	8.00795	2.53402	2.91493	1.71616	2.28645	3.01089	2.67032	0.587982	2.59451	1.56078	1.96049	3.80038
ENSMUSG00000005413	Hmox1	yes	4	4	4	3	4	3.11241	2.48978	7.1275	11.6513	6.48117	12.9477	14.0003	4.80444	3.7914	7.68564	17.5629	7.12187	10.2948	7.68783	11.7412	0.126139	8.35952	11.3022	5.37869	11.7617
ENSMUSG00000005682	Pan2	yes	4	4	4	3	4	3.96654	1.40534	2.42824	1.59606	3.85604	3.28021	5.00742	2.58901	1.81509	2.17762	2.32923	4.18999	1.87204	4.19685	0.846121	1.78184	1.66073	1.37148	3.399	3.91265
ENSMUSG00000006678	Pola1	yes	4	4	4	3	3	1.43762	2.13288	1.85328	2.79203	1.45292	1.81203	2.19243	1.47934	2.19163	1.94775	1.90668	1.53053	1.03087	2.15938	1.159	0.56603	1.77233	1.34592	0.887147	1.63287
ENSMUSG00000007021	Syngr3	yes	4	4	4	3	4	10.1313	6.37145	7.2843	1.42491	3.97723	7.2599	6.70191	1.66714	8.35682	7.63563	5.3149	8.53761	11.5835	6.79468	9.97373	0.599053	2.81397	2.44306	2.56534	1.35015
ENSMUSG00000009112	Bcl2l13	yes	4	4	4	3	3	2.15294	2.27858	1.60965	1.7669	2.34121	3.08381	1.76629	1.54777	2.02896	2.55767	1.34711	1.19881	1.94838	0.66996	1.19315	2.48261	1.7435	2.49259	1.90771	0.726237
ENSMUSG00000010660	Plcd1	yes	4	4	4	3	4	1.76296	1.48117	3.05054	4.77987	3.13868	3.76685	1.2514	1.66158	2.36509	1.98162	3.41357	2.01418	2.89408	3.69216	2.72034	0.956752	1.10028	3.58444	2.63405	2.24001
ENSMUSG00000010760	Phlda2	yes	4	4	4	3	4	1.66288	1.73235	5.92782	16.5478	5.1779	13.2071	4.57458	6.04861	9.71385	6.0895	5.23687	4.32149	6.18486	0	6.46848	1.47166	15.0879	4.72177	4.80997	9.792
ENSMUSG00000014426	Map3k4	yes	4	4	4	3	4	2.051	2.46656	2.11881	1.89953	3.35051	2.97532	1.90879	3.60527	3.36814	2.13802	2.31803	3.52468	2.72326	0.764636	3.02916	3.13838	1.76452	3.33608	1.8715	2.98561
ENSMUSG00000015133	Lrrk1	yes	4	4	4	3	4	5.81057	4.68745	3.74665	4.16237	3.95857	1.57492	3.40751	3.36165	3.05054	2.4141	4.99483	2.30304	2.95247	0.72726	4.47981	1.71124	1.26834	1.89793	3.43353	1.39185
ENSMUSG00000015476	Prrt1	yes	4	4	4	3	4	2.02071	5.83767	1.59753	1.96375	3.68053	4.33342	5.96648	3.38318	3.29471	2.26591	3.6166	5.05495	2.04639	0.791982	2.94484	1.90469	1.77905	1.3124	3.07442	2.87899
ENSMUSG00000015488	Cacfd1	yes	4	4	4	3	4	7.39469	10.0324	10.9727	6.05746	9.56236	9.4598	4.10504	5.95316	4.91723	12.7479	4.85738	3.09959	9.22359	0.177699	7.08429	11.0471	11.6313	2.59964	5.86072	4.73286
ENSMUSG00000016206	H2-M3	yes	4	4	4	3	4	2.65291	2.76898	3.74505	1.25473	4.34116	7.85238	2.03352	4.30907	4.15997	8.40006	3.60857	6.46936	7.41708	0.992896	8.67897	11.5672	4.48378	1.21178	3.17633	2.00038
ENSMUSG00000017747	Ghdc	yes	4	4	4	3	4	4.83073	4.26646	5.96713	5.58236	6.68104	6.01304	5.16974	7.45542	7.49455	5.70416	4.78462	3.44924	3.57593	0.872624	5.7604	7.25218	2.13522	4.67026	5.58618	8.94741
ENSMUSG00000017830	Dhx58	yes	4	4	4	3	4	3.05314	5.7191	2.55362	3.07856	4.18236	3.7928	2.89945	2.48041	7.76953	4.30867	5.63167	5.78309	3.2644	9.12424	4.64131	0.879349	3.56697	6.22218	4.39164	1.4331
ENSMUSG00000018821	Avpi1	yes	4	4	4	3	4	11.0077	6.09891	7.99997	4.69195	6.2159	7.77899	5.20215	9.34689	5.30858	4.62316	5.81508	13.6084	12.6282	13.5411	0.701081	4.67904	8.56978	7.30832	4.81031	6.96866
ENSMUSG00000019944	Rhobtb1	yes	4	4	4	3	2	2.34336	3.48495	1.88028	1.58525	3.75098	4.82345	3.24964	2.16507	6.1845	12.4484	6.63097	5.4698	6.68735	0.0924201	3.85794	2.90572	0.903593	4.6637	1.04419	0.293936
ENSMUSG00000020086	H2afy2	yes	4	4	4	3	2	2.27831	1.8021	2.58305	1.08085	4.10145	2.04825	3.08497	1.40632	1.18152	2.88428	3.39518	2.9675	2.24461	1.35017	0.863241	1.95048	0.346931	1.42539	0.652892	1.49035
ENSMUSG00000020231	Dip2a	yes	4	4	4	3	4	5.26013	5.21308	4.51062	4.15731	3.91692	2.60942	3.69314	5.09188	3.20506	4.75262	3.95896	2.35337	3.86686	0.833389	3.59012	2.39371	4.50038	5.70776	2.49974	5.47629
ENSMUSG00000020268	Lyrm7	yes	4	4	4	3	3	13.0773	2.40074	3.38251	3.70844	4.89145	8.51305	1.44517	16.7342	3.0812	4.08872	5.34961	1.89428	9.13556	0	2.72862	5.74401	0.177519	1.15365	2.67843	3.107
ENSMUSG00000020297	Nsg2	yes	4	4	4	3	3	12.3721	17.0004	5.20375	3.79968	5.23018	8.22862	9.63834	4.10364	1.40153	8.74354	10.7975	9.62275	10.331	15.0879	7.69023	0.430684	0.67265	6.14778	3.18035	1.78985
ENSMUSG00000020541	Tom1l1	yes	4	4	4	3	4	5.30904	2.36435	5.07525	7.34071	6.98504	5.67469	6.25484	7.34006	4.75817	8.67675	6.34475	5.82524	2.89957	0.709347	6.52255	2.61773	7.13239	8.63115	5.70166	5.12556
ENSMUSG00000020696	Rffl	yes	4	4	4	3	3	1.49251	4.61745	3.01963	1.22	2.53156	2.67056	3.00853	2.35532	2.11519	1.84196	1.96382	2.45116	0.918482	1.16675	1.14137	1.30702	0.669294	2.83588	1.93846	3.28759
ENSMUSG00000021130	Galnt16	yes	4	4	4	3	4	2.40312	3.22605	5.88035	5.34759	5.31847	7.01058	4.58297	4.19883	3.71433	5.82086	2.82262	1.80189	4.87091	3.34108	4.44679	0.841653	6.63358	3.64809	3.62781	4.54953
ENSMUSG00000021189	Atxn3	yes	4	4	4	3	4	5.12945	2.63921	1.68436	1.39777	4.82144	2.25752	2.06455	5.9582	2.39209	3.18797	4.13188	3.0577	2.12987	0.408841	2.2169	4.3875	12.2964	1.60421	1.53097	2.53671
ENSMUSG00000021646	Mccc2	yes	4	4	4	3	4	5.60956	6.9712	8.82831	8.90475	7.01928	6.87347	6.69926	4.87187	5.50604	3.46997	5.85596	7.69466	6.1324	0.967084	4.92443	2.68867	9.24236	7.18463	6.91173	6.02299
ENSMUSG00000021932	Rnaseh2b	yes	4	4	4	3	3	13.3677	4.28116	6.40553	5.66833	3.29575	10.2756	1.65271	3.86984	2.71831	4.26834	4.3754	7.59967	17.7177	0.379349	4.41289	2.17034	0.441489	7.1954	2.06116	3.76263
ENSMUSG00000021973	Micu2	yes	4	4	4	3	3	6.49235	3.60763	5.31968	3.84679	5.34305	7.62414	5.37385	7.56956	4.79195	5.41127	5.97908	3.51753	6.56236	0.745664	5.84249	4.3419	0.848116	7.45973	5.89718	6.81602
ENSMUSG00000022142	Nup155	yes	4	4	4	3	4	1.46291	1.84773	1.65354	1.69858	1.78302	1.30233	1.39789	2.07918	1.63836	1.17202	2.16616	1.31924	2.31826	0.570687	1.16199	1.3232	1.74191	1.13829	1.21107	1.45165
ENSMUSG00000022220	Adcy4	yes	4	4	4	3	1	1.949	1.81419	1.24517	2.88301	1.68009	2.69909	1.18188	1.8741	2.11586	1.59132	1.98962	2.62984	2.53821	0.739888	1.84986	2.9139	0.0118507	0.890962	0.88897	1.28391
ENSMUSG00000022498	Txndc11	yes	4	4	4	3	4	2.5499	2.62477	3.33233	2.31264	2.65117	3.17373	2.94644	2.7689	4.06929	6.35671	2.14059	4.45691	0	3.21647	1.94122	3.22364	1.37589	1.4671	1.81941	2.68075
ENSMUSG00000022658	Tagln3	yes	4	4	4	3	4	43.2976	30.2375	18.3346	14.0359	25.7231	17.4875	26.9823	6.86454	23.4532	16.1106	27.1114	30.9359	38.7852	25.3578	20.0862	0.931187	8.53684	14.0551	9.1093	7.62806
ENSMUSG00000022999	Lmbr1l	yes	4	4	4	3	4	2.71058	3.20682	5.36431	4.6314	4.20214	2.20274	4.09991	1.68597	5.36277	9.09142	4.1965	4.5165	4.23377	0.94142	2.5919	1.83893	14.2707	5.93141	4.22803	7.539
ENSMUSG00000023033	Scn8a	yes	4	4	4	3	4	2.9019	1.99733	1.82651	1.62071	2.72173	1.91571	1.01836	1.79221	1.96373	1.40729	1.52019	1.97931	1.42728	1.80547	1.21626	0.707193	1.73232	1.72679	1.72244	1.44024
ENSMUSG00000023886	Smoc2	yes	4	4	4	3	3	3.26307	2.31243	4.36151	2.76131	5.98731	3.77411	1.22009	2.6113	2.12565	1.02118	2.5715	2.42263	5.93162	5.64674	7.52335	0.823457	2.95536	5.13796	0.729901	2.52636
ENSMUSG00000024151	Msh2	yes	4	4	4	3	3	3.79674	16.0573	1.89483	4.22033	2.31534	2.54161	4.25928	4.21998	8.71434	2.70182	3.28631	2.25771	3.73557	0.170837	1.59929	2.71469	1.31422	2.28789	0.922468	4.20552
ENSMUSG00000024191	Bnip1	yes	4	4	4	3	4	9.0132	5.98314	4.69999	8.49096	5.73699	3.94553	6.13787	2.02396	4.17405	2.20777	3.86362	1.02944	6.46402	0.085444	3.07709	3.66215	3.93958	2.56876	2.43388	1.95722
ENSMUSG00000024256	Adcyap1	yes	4	4	4	3	2	9.31729	10.6099	4.68379	3.99061	2.76787	9.45231	5.35078	4.58529	3.25801	4.34964	10.7515	12.0412	8.8831	6.01982	6.16235	0	0.68708	0.114984	1.00296	3.45209
ENSMUSG00000024766	Lipo1	yes	4	4	4	3	2	2.10592	2.31864	1.51926	2.57029	1.79871	2.13155	1.79024	1.81102	2.01368	4.59711	2.41043	1.86882	1.79394	2.66305	2.0759	0.755008	0.977677	2.37438	0.695573	1.45459
ENSMUSG00000024878	Cbwd1	yes	4	4	4	3	4	3.98153	2.04562	1.57253	2.69113	3.33642	4.17913	1.7068	5.15412	1.0201	3.31558	2.34849	3.53832	3.60672	2.50978	0.64138	2.50666	3.08961	3.09664	5.44173	3.24859
ENSMUSG00000024963	Dnajc4	yes	4	4	4	3	4	6.2916	11.4189	15.9312	15.5281	10.855	16.8932	8.98318	12.3312	12.662	5.44279	9.74227	4.80511	10.6033	0.199106	8.82889	6.74452	10.7158	13.7748	3.18607	12.0268
ENSMUSG00000025036	Sfxn2	yes	4	4	4	3	4	2.90548	3.98202	4.9906	3.21356	4.63781	6.23262	2.04388	3.44546	6.58662	5.6224	2.9318	2.30187	4.93941	2.50335	4.54765	0.741729	5.58728	4.83005	7.29982	4.64833
ENSMUSG00000025050	Pcgf6	yes	4	4	4	3	4	6.14727	2.27396	3.02128	1.6785	3.23181	2.7751	3.60016	2.32218	5.80521	2.58791	3.29042	1.75359	3.18056	5.71034	2.92228	0.352199	2.25117	1.35332	1.79102	1.39884
ENSMUSG00000025439	Clns1a	yes	4	4	4	3	4	13.7346	20.7462	20.7046	20.4468	23.6876	20.7775	22.5273	18.719	14.252	8.05296	21.2844	17.3909	22.0178	0	17.9846	20.7034	20.1884	22.2729	21.0761	20.181
ENSMUSG00000025509	Pnpla2	yes	4	4	4	3	4	2.81426	1.28027	4.88265	5.23355	5.30863	4.94297	4.49543	5.18982	1.98141	5.13375	6.05143	4.78841	2.58809	0.630985	4.52377	2.72555	1.86282	2.51619	2.64542	3.52575
ENSMUSG00000025583	Rptor	yes	4	4	4	3	4	2.71798	2.90194	2.66164	1.40079	3.38112	2.30751	3.2229	2.87882	4.66283	2.49898	2.0157	1.63738	2.42957	3.0448	2.28583	0.939135	4.63432	2.87553	1.79436	2.5127
ENSMUSG00000025971	9430016H08Rik	yes	4	4	4	3	4	1.76276	3.18016	2.69493	3.10823	2.38124	3.45112	3.46514	3.00317	3.20121	2.40295	1.88118	3.028	4.33656	1.89625	1.23308	0	2.11841	3.45027	3.57535	2.64102
ENSMUSG00000026017	Carf	yes	4	4	4	3	4	1.74994	3.12974	3.01347	5.17581	1.89136	2.41243	3.29318	4.35497	1.99521	4.55844	2.33933	2.89518	3.78899	0	3.01543	3.49771	4.72871	3.42646	3.18326	2.9356
ENSMUSG00000026096	Osgepl1	yes	4	4	4	3	4	11.7282	11.675	11.8729	3.54453	9.08984	1.4387	9.50206	6.20476	5.66118	13.812	6.13665	6.86796	5.81429	9.81401	0.802471	13.4718	1.67424	10.6112	14.5067	5.41974
ENSMUSG00000026109	Tmeff2	yes	4	4	4	3	3	8.45342	4.87043	4.18126	1.07658	3.1886	2.6324	3.22138	1.20384	1.06983	1.09067	6.04721	6.5431	5.19807	4.52413	4.02322	0.709907	1.03589	1.40405	1.50273	0.0652679
ENSMUSG00000026659	Dusp12	yes	4	4	4	3	4	2.18169	7.86231	1.84701	2.87927	5.22974	3.30149	3.23277	2.83021	3.96412	3.4834	8.28752	3.82927	1.06207	0.339116	2.91212	4.14357	1.6441	2.92938	4.90641	3.5939
ENSMUSG00000026743	Mllt10	yes	4	4	4	3	4	4.27858	3.49833	6.4328	7.19547	4.90053	6.66643	4.78364	7.67207	7.00862	5.27502	9.11901	5.79531	6.71	0	7.27281	8.86831	5.96334	7.01147	5.77412	6.98944
ENSMUSG00000026942	Traf2	yes	4	4	4	3	4	2.37138	2.50353	2.67058	1.66048	7.79618	4.71132	2.57974	4.68403	3.73096	1.32679	3.9245	4.72864	4.30315	0.0207147	3.72928	3.87638	4.51542	4.26132	4.6992	6.76771
ENSMUSG00000027236	Eif3j1	yes	4	4	4	3	4	1.38175	1.80408	1.46722	1.70515	2.03145	1.64317	1.41487	1.43035	1.94673	1.53203	2.00021	1.45919	2.02023	1.83221	1.09514	0.873021	1.78403	2.35836	1.7377	1.99186
ENSMUSG00000027765	P2ry1	yes	4	4	4	3	4	13.4491	7.29196	4.24504	2.73113	3.02841	3.95888	6.50692	2.12892	2.44981	1.53374	3.75359	4.56789	7.13155	3.47658	4.2616	0.625149	2.59246	6.56147	2.36486	1.66946
ENSMUSG00000027858	Tspan2	yes	4	4	4	3	2	4.18763	5.12138	1.50336	1.27181	2.07761	1.19751	2.92043	1.39422	1.20798	3.49854	2.04432	4.21375	1.4403	0.84754	1.75348	1.04594	0.740026	4.32854	1.3645	0.649461
ENSMUSG00000028088	Fmo5	yes	4	4	4	3	3	3.23579	5.62488	3.02688	2.22853	3.134	2.39558	1.7643	1.93091	3.15221	1.78562	1.72119	2.16995	0.994672	5.22	2.75052	1.17999	1.49892	0.860973	3.15833	1.09764
ENSMUSG00000028164	Manba	yes	4	4	4	3	4	1.32477	2.78615	2.14579	2.20171	3.45532	2.32676	3.0052	2.73045	1.98006	2.15325	2.18549	5.22462	3.22602	0.0690626	1.64271	1.31839	1.9153	1.88709	1.82551	2.52545
ENSMUSG00000028229	Rmdn1	yes	4	4	4	3	3	4.95532	2.49692	13.4969	3.69662	5.07651	4.08365	3.97179	5.10142	5.2803	9.13117	4.93408	2.92044	4.77727	0	5.33081	14.6106	8.54898	7.20802	0	3.25053
ENSMUSG00000028439	Fam219a	yes	4	4	4	3	4	2.06509	1.32031	3.33236	3.1704	3.4041	2.12227	1.64644	2.17726	1.9405	3.63511	3.16932	1.56719	2.56992	1.42344	0.738544	3.37891	2.26595	2.22862	1.97856	2.01545
ENSMUSG00000028514	Usp24	yes	4	4	4	3	4	2.34366	2.50519	1.70197	1.94407	1.70781	1.48491	2.21772	1.20237	1.21439	2.66351	1.64149	1.69481	0.931678	2.37548	1.4062	1.4777	3.39948	2.46772	1.35307	2.15257
ENSMUSG00000028524	Sgip1	yes	4	4	4	3	3	7.97699	45.9529	9.00643	1.19037	4.7029	9.46477	12.4545	4.02622	18.3326	10.2039	6.93185	9.30439	11.0406	0.418851	11.6639	3.39325	6.80569	0.67684	8.08635	3.20915
ENSMUSG00000028540	Dph2	yes	4	4	4	3	3	2.74486	3.52227	2.03444	1.7658	1.94159	1.95011	1.34226	1.61787	3.17687	3.84586	1.36843	1.64803	2.58719	0.854581	1.48928	1.45753	2.10518	1.25454	0.654168	2.24446
ENSMUSG00000028743	Akr7a5	yes	4	4	4	3	3	2.41812	4.49103	2.82995	4.72131	4.11216	3.65187	1.70019	3.14625	4.9367	4.42914	3.74118	2.40835	3.82065	2.04428	2.25299	0.592278	0.498087	2.87154	1.77782	4.44453
ENSMUSG00000028917	Plekhm2	yes	4	4	4	3	3	1.13493	9.12229	3.25625	4.15831	1.90223	1.27755	1.08221	1.06901	4.8503	5.23365	3.5432	4.53372	0.982522	4.66969	1.11345	3.34343	6.34484	8.18184	4.10704	0.961694
ENSMUSG00000028980	H6pd	yes	4	4	4	3	4	1.76431	2.58995	1.45645	2.323	2.54308	1.36766	3.07156	1.61792	1.47392	1.13923	1.80971	1.22674	0.807703	2.58275	1.65312	2.39941	1.10503	1.77484	1.04635	1.83153
ENSMUSG00000029089	Pacrgl	yes	4	4	4	3	2	6.27303	4.17069	3.59203	11.2662	9.82441	6.1643	1.64136	4.35148	1.75466	19.3814	2.58833	11.7598	11.5922	0.759361	2.56638	11.5497	0.648043	0.867313	8.02231	2.6393
ENSMUSG00000029130	Rnf32	yes	4	4	4	3	3	3.13833	7.11274	3.8325	1.40845	2.23753	3.34049	5.20865	3.59936	2.62508	9.0846	4.9299	2.5277	1.17084	0.954236	3.67029	2.10838	0.615862	2.24444	4.2426	3.1995
ENSMUSG00000029547	Ints1	yes	4	4	4	3	4	13.2313	10.738	8.15853	5.86669	8.10451	7.57149	6.40609	11.1363	7.37902	19.8676	6.62384	2.41317	11.466	11.9673	5.20912	0.791038	11.0834	10.1862	10.0641	7.13053
ENSMUSG00000029676	Pot1a	yes	4	4	4	3	4	5.80936	4.94978	5.57834	2.31482	5.92218	7.60012	4.39393	9.62802	4.58158	4.64005	5.59321	12.3116	2.89844	0.901997	5.37411	5.85362	12.3062	7.5406	3.79212	6.2498
ENSMUSG00000029725	Ppp1r35	yes	4	4	4	3	4	5.67413	3.1466	6.34804	4.31668	9.94928	7.36012	10.0325	3.5523	20.9613	40.1624	14.7317	5.30764	8.67287	0.615787	9.7601	1.10487	10.8744	4.09424	1.61141	16.1063
ENSMUSG00000030203	Dusp16	yes	4	4	4	3	3	3.00686	1.70812	3.26316	5.28032	2.26477	1.74371	2.4624	3.0326	3.70996	2.56347	1.76905	1.35937	1.70344	0.804393	2.99515	2.40574	5.84441	2.3948	1.77664	0.978499
ENSMUSG00000030316	Tamm41	yes	4	4	4	3	4	2.53132	9.5265	7.52007	5.83138	4.22136	8.84252	2.86069	4.44829	1.04374	1.7506	3.83103	5.11059	6.4144	0.130986	9.85321	6.70363	2.75718	8.73022	7.94682	11.5489
ENSMUSG00000030671	Pde3b	yes	4	4	4	3	4	3.34838	3.9073	3.61862	3.47363	3.11784	3.63545	3.58114	3.22218	1.9303	3.67729	2.18835	2.21622	2.67993	0.736194	2.21112	3.22135	4.39377	2.46124	3.50181	2.52109
ENSMUSG00000030796	Tead2	yes	4	4	4	3	4	3.44425	13.7234	3.68894	2.40562	4.27701	12.7718	6.68028	9.03277	6.06863	16.3129	6.28352	4.08879	14.1877	0.67234	2.70401	4.17468	7.32867	7.11522	4.34311	13.8732
ENSMUSG00000030801	Kat8	yes	4	4	4	3	4	9.92291	6.94654	10.9417	4.42905	4.85568	5.44971	5.89157	6.46683	5.88772	4.39614	5.07153	10.5436	9.21538	13.0225	4.49534	0.801464	4.39491	6.80036	6.78048	3.87415
ENSMUSG00000030880	Polr3e	yes	4	4	4	3	4	2.83927	1.26941	2.12904	1.78111	2.47079	2.23844	1.61502	2.08736	6.41344	3.31831	1.82495	3.05001	5.02793	4.04764	2.00838	0.993008	2.54905	3.18404	1.31837	2.47384
ENSMUSG00000030881	Arfip2	yes	4	4	4	3	3	6.45493	2.37007	9.87378	4.65268	11.8549	8.66504	7.7957	9.48547	9.3822	14.4063	7.19263	11.0788	9.22563	0	9.68625	16.907	0	24.5274	10.1036	3.74766
ENSMUSG00000031095	Cul4b	yes	4	4	4	3	4	3.45773	1.58767	2.29735	2.44813	2.45866	2.952	1.16727	2.24282	8.91931	2.21619	1.07993	2.76405	2.03268	0.662475	2.38028	2.66129	3.55221	4.87885	2.62555	3.04486
ENSMUSG00000031256	Cstf2	yes	4	4	4	3	4	3.63974	2.82531	4.15083	1.23921	3.97338	2.54698	3.42831	2.34412	3.10176	3.78765	2.70542	2.9657	3.80037	0.943343	4.8608	1.94336	4.88724	3.8066	2.97084	3.47684
ENSMUSG00000031333	Abcb7	yes	4	4	4	3	4	2.017	1.87053	2.41183	1.67138	2.03009	2.51846	1.64081	2.31747	6.38392	3.65874	2.16357	3.10422	1.9536	0.866495	1.5923	7.4714	8.12981	7.12305	1.22092	2.9855
ENSMUSG00000031398	Plxna3	yes	4	4	4	3	4	1.86357	2.72503	3.49009	2.3401	3.84286	2.91299	3.84655	1.87331	1.73949	7.92066	2.54346	1.87348	2.51245	2.21115	3.78127	0.825433	5.26245	4.19651	4.68912	3.56303
ENSMUSG00000031585	Gtf2e2	yes	4	4	4	3	4	12.2483	9.01798	7.48884	2.37169	6.84141	13.0054	8.41789	8.68747	8.58695	1.62116	9.58548	6.64837	12.3341	0.973867	15.8433	10.0843	6.82739	3.87348	6.10377	8.24739
ENSMUSG00000031618	Nr3c2	yes	4	4	4	3	4	1.86476	2.43301	1.58527	2.35811	1.80593	3.10153	1.81896	1.36689	2.06079	2.3237	1.64378	1.84701	2.54026	2.63201	0.562131	1.28506	2.8641	2.09405	1.46603	1.54254
ENSMUSG00000031671	Setd6	yes	4	4	4	3	4	9.49253	4.45709	6.65929	6.32988	3.48553	2.68177	8.68611	6.99288	1.67572	7.39429	4.54214	6.56292	6.56224	11.1967	4.32727	0.559707	2.79027	3.30486	3.57309	2.2083
ENSMUSG00000031778	Cx3cl1	yes	4	4	4	3	4	1.5098	1.25702	1.81737	2.55809	1.53318	2.03199	3.18393	1.84988	1.57422	3.11433	1.24575	4.22662	2.35673	0.186259	2.81343	2.05106	1.13187	1.53401	1.65525	2.70387
ENSMUSG00000031813	Mvb12a	yes	4	4	4	3	4	7.70161	8.17362	4.89179	2.90334	6.5585	5.52725	5.6328	3.40167	3.67914	2.93381	4.59729	1.5155	3.09427	0.484498	1.46077	2.06223	6.54098	7.51119	2.22797	4.07492
ENSMUSG00000032126	Hmbs	yes	4	4	4	3	4	4.73867	1.4538	4.80291	8.03535	3.47596	3.16838	2.13217	4.76338	1.82278	4.66193	5.26914	3.09805	5.26425	0.489342	3.29089	3.85605	3.77147	3.30506	3.19459	4.11497
ENSMUSG00000032192	Gnb5	yes	4	4	4	3	4	1.94842	2.02797	2.21211	5.17936	1.50322	2.2228	4.18127	4.458	6.94565	1.23246	2.79389	3.42622	3.69638	0.460595	3.93998	2.98366	5.77935	4.70531	2.90705	4.23685
ENSMUSG00000032246	Calml4	yes	4	4	4	3	4	11.3487	7.4865	7.0325	12.3344	13.752	8.05671	14.5927	12.0502	28.8418	7.65681	5.10967	15.6686	11.2396	0	8.66945	6.9197	11.4942	11.6818	8.67233	6.09707
ENSMUSG00000032334	Loxl1	yes	4	4	4	3	4	2.3281	1.28585	2.18759	3.11645	2.09493	1.58425	1.66609	1.70818	2.61126	2.50545	2.19932	1.97169	2.26153	1.90193	0.910669	1.5221	1.29092	1.53208	1.65433	1.93941
ENSMUSG00000032374	Plod2	yes	4	4	4	3	4	3.80315	2.85556	1.9882	3.60774	3.33228	3.5065	3.4119	3.43621	3.25275	6.05552	7.3226	2.57771	3.54951	5.82237	4.07886	0.979288	1.30158	4.14584	1.26872	4.34673
ENSMUSG00000032459	Mrps22	yes	4	4	4	3	3	3.86016	7.39486	6.49856	3.90552	4.66608	3.85323	6.19388	4.41629	2.1481	1.86964	6.29383	3.86362	6.06107	0.0829527	4.08707	2.81134	0.389471	8.28638	3.05654	8.2882
ENSMUSG00000032892	Rangrf	yes	4	4	4	3	4	5.10299	4.29644	8.66358	12.8302	10.2268	10.5312	8.79371	13.438	11.8811	3.98441	5.84591	4.00171	7.42156	20.8514	9.52568	0	14.5198	7.67209	7.35703	6.68336
ENSMUSG00000033068	Entpd6	yes	4	4	4	3	3	1.88415	1.82222	2.76729	3.36305	2.74595	2.32887	2.51128	3.95351	1.0084	1.87621	4.98948	1.1762	2.26425	2.71813	0.753333	2.63471	2.33112	2.07807	2.09825	0.792487
ENSMUSG00000033157	Abhd10	yes	4	4	4	3	4	3.50643	10.8213	3.41781	1.26664	4.76785	4.01982	3.24755	4.50451	6.83207	4.49584	4.91599	2.22156	4.59486	4.65646	4.65129	0.2112	5.64724	4.95403	6.34657	8.6017
ENSMUSG00000033933	Vhl	yes	4	4	4	3	4	4.39093	2.71858	3.56371	3.71063	4.59808	3.77836	5.08507	6.23408	2.63381	2.07424	4.93799	1.26424	6.71978	0.325524	4.57368	4.91036	5.11006	9.10456	3.80584	5.25095
ENSMUSG00000034248	Slc25a37	yes	4	4	4	3	4	1.42951	2.31836	1.60666	2.76731	2.83166	3.92034	2.85494	2.71106	3.32729	2.10841	4.00955	4.14812	4.08598	3.31958	2.62675	0.621069	4.97026	2.68325	2.46461	2.50389
ENSMUSG00000034371	Tkfc	yes	4	4	4	3	4	3.37012	1.93628	3.02293	2.00513	2.22597	2.75281	1.53502	2.22106	5.15129	1.56879	1.51889	1.82564	1.24638	2.85105	0.542982	1.79627	1.59573	2.5511	1.02481	3.37036
ENSMUSG00000034520	Gjc1	yes	4	4	4	3	3	5.04879	5.86487	4.6595	1.19774	2.38612	3.09169	1.17916	2.0253	5.96923	1.87487	6.59181	1.63836	6.43023	2.66418	0.555525	1.94168	0.158393	1.35215	1.09275	5.19601
ENSMUSG00000034563	Ccpg1	yes	4	4	4	3	4	11.2762	8.4327	16.7892	21.7717	18.603	15.085	24.7464	17.2566	20.4644	16.582	16.4209	14.3286	7.18542	4.85426	0	6.87229	17.1397	19.5031	21.1202	17.0228
ENSMUSG00000034602	Mon2	yes	4	4	4	3	4	3.5316	3.33853	2.69203	2.14535	2.5007	2.48077	2.30794	2.95172	3.23709	3.05063	2.775	2.52572	3.40126	0.397681	2.4547	3.05159	2.80983	2.34316	2.63726	2.54684
ENSMUSG00000035109	Shc4	yes	4	4	4	3	4	7.60829	6.84777	5.56741	8.23548	7.34393	4.99307	4.44285	6.58856	6.12149	8.48442	6.73178	5.76114	0	5.38439	4.67166	8.27721	8.80486	8.19627	7.33025	7.1704
ENSMUSG00000035559	Mpv17l2	yes	4	4	4	3	4	13.341	4.51774	7.07259	14.2362	8.57518	14.458	3.3582	11.0999	7.96566	3.51154	6.33206	6.34388	10.568	0	6.01297	7.65497	15.4629	10.7406	6.96826	11.6596
ENSMUSG00000035629	1700021K19Rik	yes	4	4	4	3	4	20.7346	4.82629	6.37652	6.13132	4.22268	5.68388	5.95593	6.4408	3.08656	20.1078	8.23372	2.34945	6.06811	4.82754	5.36943	0	7.29658	5.24422	4.65344	4.12993
ENSMUSG00000036291	Ap5m1	yes	4	4	4	3	4	5.93117	2.47082	2.85955	2.73912	3.70032	3.20245	3.14643	3.31709	4.69357	2.40163	3.25773	4.05478	5.93513	0	5.67139	5.93884	4.13346	9.33835	2.77686	3.25762
ENSMUSG00000036442	Thap11	yes	4	4	4	3	4	5.26084	6.01754	7.63313	4.2431	5.48984	3.53448	4.56707	4.97763	7.36564	7.84557	3.07631	5.01991	3.27095	0.295567	7.14723	6.70573	5.52568	6.4087	4.85133	5.54163
ENSMUSG00000036766	Dner	yes	4	4	4	3	2	11.2009	6.551	2.34009	2.11055	3.63976	3.75145	6.45095	1.18265	2.93642	3.74631	5.97334	3.48964	6.79512	6.86551	3.67714	0.304392	0.584069	2.29738	1.94372	0.656779
ENSMUSG00000037211	Spry1	yes	4	4	4	3	2	1.53411	1.5777	1.917	2.04155	1.39459	2.06191	2.58129	1.60049	2.31634	3.19021	4.85776	2.08609	3.10536	0.0178975	3.49256	1.42312	0	0.62473	2.3979	1.45031
ENSMUSG00000037259	Dzank1	yes	4	4	4	3	3	2.33241	1.29664	1.26232	1.49266	2.44122	1.62087	1.65579	28.2682	25.9272	1.16114	17.034	1.21181	2.33125	0.844843	1.2706	1.82089	14.8125	1.65679	0.735977	1.52758
ENSMUSG00000037443	Cep85	yes	4	4	4	3	2	1.83329	1.90044	2.5501	2.7639	2.77033	1.23265	5.84015	1.67275	2.49197	2.31729	3.01092	1.60081	2.51671	1.02562	1.39989	0.942087	0.317242	0.775735	1.66646	1.50641
ENSMUSG00000037570	Mcrs1	yes	4	4	4	3	4	4.69051	2.66846	2.84331	2.17015	2.57416	1.15996	6.96729	2.67331	6.87967	3.63118	3.41003	3.18549	3.82656	2.67464	3.5874	0.265847	3.83498	3.00223	3.03792	1.00757
ENSMUSG00000037653	Kctd8	yes	4	4	4	3	2	6.55719	2.72756	1.25901	1.63972	2.13715	2.49011	1.90148	1.63384	2.16529	1.83889	1.36292	2.0003	0.750315	1.31403	2.32934	1.24873	0.014268	2.2044	1.34837	0
ENSMUSG00000037664	Cdkn1c	yes	4	4	4	3	4	2.80556	5.15969	4.20573	2.19703	2.82418	1.61294	1.47357	3.26753	3.77756	2.66278	1.84853	3.14405	2.90038	0.287496	3.75366	3.37604	1.24226	1.82102	3.23902	4.3698
ENSMUSG00000037933	Bicd2	yes	4	4	4	3	4	3.39066	3.41251	2.86013	6.21393	3.32518	3.38222	1.83852	3.25684	4.17136	3.67342	6.0243	2.40782	4.63997	0.921364	5.07383	3.90529	1.73438	3.83723	2.99095	3.84625
ENSMUSG00000038126	Mphosph9	yes	4	4	4	3	4	2.89901	9.07892	1.86462	11.6693	2.05786	1.99314	1.25393	1.16215	1.31394	1.80681	1.89011	1.30523	2.96045	1.884	2.1614	0.317689	1.55481	1.48649	1.18912	2.2715
ENSMUSG00000038253	Hoxa5	yes	4	4	4	3	4	2.91169	3.20613	2.85329	9.29967	2.79348	2.78599	3.99754	4.0352	2.10381	4.72754	3.84417	4.55035	4.11005	0.701593	3.16578	3.32492	3.53506	5.73276	3.11639	2.49492
ENSMUSG00000038388	Mpp6	yes	4	4	4	3	3	3.93647	1.25826	6.67171	7.77764	4.21785	7.31635	2.4223	2.56251	7.02845	3.85649	6.6636	4.19185	3.37692	0.359686	4.93337	13.0809	0.321871	2.2492	2.71862	3.43266
ENSMUSG00000039057	Myo16	yes	4	4	4	3	4	2.74697	1.17897	1.75015	1.50641	1.76797	1.99936	2.85828	1.95168	3.02907	1.10237	1.19228	1.75717	1.38545	1.58407	1.8656	0.620674	1.51102	1.63332	1.07952	2.23298
ENSMUSG00000039117	Taf4a	yes	4	4	4	3	4	1.26473	4.15604	1.29824	9.91115	2.55652	1.92934	4.81279	1.19669	1.49156	4.10585	2.33312	3.67397	1.99145	0.5611	2.73999	2.02795	1.68155	2.35608	1.14085	3.846
ENSMUSG00000039148	Sart1	yes	4	4	4	3	4	2.97332	1.15208	1.7339	1.2263	2.48741	2.91157	2.71978	2.33554	1.30958	3.40895	1.92411	3.3578	3.13687	0.936903	2.60292	2.84425	3.33772	2.81871	1.31438	2.74853
ENSMUSG00000039428	Tmem135	yes	4	4	4	3	4	3.68221	9.97317	3.81253	5.1809	3.87271	4.46941	2.25398	3.67638	2.24178	3.63614	3.32642	3.14843	5.11752	0.95093	4.67024	5.8241	6.61966	2.80211	3.86942	2.34746
ENSMUSG00000039652	Cpeb3	yes	4	4	4	3	4	4.02744	1.80054	2.03027	2.14405	2.14013	3.40986	1.6282	2.84145	3.62596	2.28674	2.74629	1.58028	1.31159	0.872435	2.23763	3.01244	1.42118	2.29544	2.84624	2.11936
ENSMUSG00000039910	Cited2	yes	4	4	4	3	3	4.14985	10.846	2.28419	1.86828	2.97776	6.43526	3.74487	3.44097	4.91809	3.29103	10.443	3.56956	5.56911	4.28511	5.99834	0.259138	0.691471	3.05365	3.04863	3.69181
ENSMUSG00000039990	Edrf1	yes	4	4	4	3	3	4.46285	2.57665	2.48946	6.78737	1.52073	2.17025	1.40672	3.86414	2.48839	1.03158	1.53208	4.22898	2.33257	0	3.04907	6.22295	1.01118	4.52983	0.75639	3.05387
ENSMUSG00000040667	Nup88	yes	4	4	4	3	2	8.3816	8.8712	10.4402	11.3531	8.80974	14.9364	9.69268	6.40058	5.65242	8.49642	10.6404	5.55363	13.5504	0	8.53516	17.1194	0	10.7044	0	5.55175
ENSMUSG00000040767	Snrnp25	yes	4	4	4	3	4	8.13702	4.55977	4.59534	2.70733	5.26502	6.47853	4.44584	12.7713	8.63254	1.84438	9.14477	7.46376	9.88678	0.225661	7.02998	9.33952	12.2212	5.84668	4.48931	13.8836
ENSMUSG00000041073	Nacad	yes	4	4	4	3	3	31.0728	23.5833	5.95627	2.75736	4.63361	8.10726	19.8691	8.704	18.3167	7.5932	19.4448	6.0016	10.1368	27.5872	19.2454	0.221895	0.200945	2.69903	3.28424	1.55667
ENSMUSG00000041429	Nthl1	yes	4	4	4	3	4	4.50061	3.94147	5.63625	2.7036	5.04747	8.4484	4.15641	5.44299	7.03121	3.08184	1.12215	1.43857	3.80887	6.9042	5.82996	0.287566	2.79386	3.45555	2.27524	2.16977
ENSMUSG00000041671	Pyroxd1	yes	4	4	4	3	4	7.61356	3.60112	3.28526	4.43402	3.9356	2.70403	6.54145	4.40884	4.3426	2.18719	4.56362	2.25089	5.20713	0	4.33701	3.03909	3.2506	3.1111	5.48995	3.51807
ENSMUSG00000042185	Nfrkb	yes	4	4	4	3	4	4.21155	2.24095	2.83169	1.66595	3.3527	11.2024	15.4126	1.76513	4.34473	1.8157	2.49831	3.32653	2.75911	0.804266	1.88792	2.01368	1.94868	3.09434	2.9354	4.04084
ENSMUSG00000042719	Naa25	yes	4	4	4	3	4	5.10528	2.47523	2.93594	1.82621	3.91054	9.80221	3.31455	2.22295	5.84406	1.74377	6.30588	4.04793	5.90419	0	4.44955	4.05276	7.75626	4.59259	4.01638	2.81828
ENSMUSG00000042797	Aqp11	yes	4	4	4	3	4	4.56508	1.96723	6.01747	12.2632	6.53209	8.24185	5.51151	4.05182	10.218	4.56159	12.0473	9.68394	5.96128	0	3.64796	1.40217	1.86104	4.58108	6.14191	3.49381
ENSMUSG00000044231	Nhlrc1	yes	4	4	4	3	3	1.98684	1.89866	1.85258	1.78737	2.61618	3.05786	2.17797	3.69295	2.14909	2.11079	1.04611	1.58751	0.357174	1.4266	3.0227	3.74051	0.891514	2.10463	3.91637	1.77566
ENSMUSG00000044763	Trmt10c	yes	4	4	4	3	2	2.40932	2.09606	1.86301	1.66122	2.30313	2.90691	2.14519	1.56348	1.31836	2.38308	4.82711	2.36178	3.41679	0	1.17462	1.52051	0.365318	0.78226	2.37388	3.27522
ENSMUSG00000044982	Sft2d3	yes	4	4	4	3	4	1.10257	1.59739	2.58007	2.5707	1.93032	4.21574	2.48936	3.88988	2.46977	3.76193	6.02306	2.88879	3.31373	2.17032	0.919308	3.04076	5.42327	3.2387	2.24126	3.5199
ENSMUSG00000045100	Slc25a26	yes	4	4	4	3	4	3.69735	7.35424	8.18119	4.92109	5.90412	3.32236	9.34507	8.7856	6.88857	6.36275	2.06787	5.80591	3.67014	5.58983	0	3.97423	9.11979	4.56937	4.08629	4.4679
ENSMUSG00000045316	Fahd1	yes	4	4	4	3	3	8.72232	10.0354	5.33236	2.73304	6.33058	8.9638	11.2168	8.54681	5.67501	3.8247	6.38076	2.28261	5.45478	8.80072	9.87573	0.236324	0.767082	7.46367	3.40658	7.08608
ENSMUSG00000045503	Sys1	yes	4	4	4	3	4	23.1364	12.8181	14.7171	20.5555	20.6618	20.3894	22.1505	21.9219	22.3442	23.9107	13.2975	11.076	22.8386	16.4642	0	14.8152	24.9301	22.1757	15.735	26.4956
ENSMUSG00000046034	Otulin	yes	4	4	4	3	4	3.63901	7.07247	3.26861	4.04466	4.91881	9.17436	6.45232	6.70287	13.3156	5.91095	3.68875	6.97117	3.87497	4.78497	8.39613	0.881674	8.91685	6.2552	6.45241	11.1161
ENSMUSG00000047022	Mipol1	yes	4	4	4	3	3	3.76553	2.68315	4.08171	5.16109	3.03685	2.1892	6.37374	5.74001	4.33262	1.85911	3.12852	5.97156	4.3873	0	3.39775	5.30866	0.84805	2.64273	4.3638	1.96267
ENSMUSG00000047632	Fgfbp3	yes	4	4	4	3	4	2.18636	6.74314	2.36313	1.84355	4.84924	6.73314	2.27821	3.24584	5.54537	1.45978	1.09194	1.51482	1.84371	0.310279	3.10646	1.84409	5.11687	3.30545	3.35927	6.63172
ENSMUSG00000048731	Ggnbp1	yes	4	4	4	3	4	14.0537	11.3751	18.2022	9.04065	17.1905	29.4094	8.87187	31.0474	6.57412	9.90037	34.6607	1.91148	3.0583	0.85029	14.9097	25.4985	29.0505	1.65151	31.4982	43.3791
ENSMUSG00000048776	Pthlh	yes	4	4	4	3	3	2.74117	2.40505	3.00066	1.39907	1.25717	1.33882	4.10797	1.39606	3.3513	1.15565	3.52027	3.63224	3.80874	0.0581495	3.12926	1.2136	5.33884	0.831345	1.88982	1.58489
ENSMUSG00000049164	Zfp518a	yes	4	4	4	3	4	2.00969	2.84005	2.48335	3.39994	1.13883	2.51669	2.86905	2.91491	2.40453	1.88163	2.56961	2.09506	1.38453	0.874006	1.89188	3.22128	1.56405	1.86787	2.24839	1.32974
ENSMUSG00000049643	2310022A10Rik	yes	4	4	4	3	4	10.8188	1.81006	1.34118	1.12314	4.39026	2.38077	14.7462	1.62149	14.2655	2.42897	2.33393	10.4974	3.21081	6.65925	3.84668	0.703905	3.92517	3.07286	1.27228	1.97422
ENSMUSG00000049672	Zbtb14	yes	4	4	4	3	3	1.33125	1.33448	1.317	1.19302	1.27842	1.34627	1.35299	1.63254	1.3903	1.02182	2.16388	2.27383	1.55737	0.186891	1.33357	1.8708	2.18623	1.15107	0.719554	2.20376
ENSMUSG00000049969	Plekhf2	yes	4	4	4	3	4	4.20385	2.6252	4.21016	2.15918	3.06784	4.31696	4.15692	4.70478	1.95436	2.90184	3.5402	3.52425	3.58892	0.693668	3.18239	3.34553	1.46095	3.53291	1.58175	4.48906
ENSMUSG00000050332	Amer1	yes	4	4	4	3	4	1.79892	3.82445	1.90637	1.36576	1.38901	1.02709	2.6413	1.87767	1.19961	2.51376	1.79387	2.00343	2.194	0.894766	2.13197	1.42912	2.59156	1.54903	1.62415	1.70492
ENSMUSG00000050493	Fam167b	yes	4	4	4	3	3	1.02062	1.21275	8.24501	8.00737	4.70738	5.06727	4.64042	7.11769	4.57244	12.154	14.5941	9.02714	12.1056	0.139901	6.26271	15.3353	0.0552884	5.70485	2.84882	10.2137
ENSMUSG00000051116	Gm8121	yes	4	4	4	3	4	1.82569	4.35045	2.21125	1.26275	1.80041	3.54413	2.10705	3.39242	3.17954	1.09472	2.06557	3.01462	2.81549	0.931219	2.30328	2.81196	2.8442	1.90758	1.85546	2.34149
ENSMUSG00000052151	Ppap2c	yes	4	4	4	3	4	8.23753	5.40476	7.95211	8.39592	7.07438	10.0575	9.92355	8.97856	9.51022	3.55395	11.0929	8.24053	9.31375	0.690321	7.58951	6.58443	5.17694	7.34384	7.04528	8.54705
ENSMUSG00000052688	Rab7b	yes	4	4	4	3	4	3.33686	2.13253	3.38251	3.72758	2.18672	4.61562	3.56068	3.08721	1.24944	1.2629	2.48099	2.47102	3.66201	0.71653	3.74958	3.59791	3.52371	1.41829	3.49061	7.41353
ENSMUSG00000054517	Trim65	yes	4	4	4	3	2	1.46745	1.9651	1.86337	2.24285	2.22043	1.92915	1.57855	2.37786	3.96186	1.69009	2.20569	1.60005	2.20769	0.769846	2.48904	2.65358	0	1.11969	0.276169	2.94932
ENSMUSG00000054894	Atp5s	yes	4	4	4	3	4	4.27749	4.8034	5.84203	2.17931	5.35002	7.63993	8.58617	5.45663	2.16965	2.08754	4.58199	3.97484	2.02482	0.0636838	3.08585	9.55147	5.78335	6.02937	8.3509	7.56394
ENSMUSG00000055041	Commd5	yes	4	4	4	3	4	4.25852	1.33296	10.3821	1.28665	3.80966	8.81744	11.3172	4.76284	10.3072	1.55442	6.3205	4.02717	5.73357	0.448713	12.8045	5.06674	4.85971	10.6462	7.10401	9.35903
ENSMUSG00000056220	Pla2g4a	yes	4	4	4	3	3	19.5187	1.52228	1.78679	3.8304	1.09411	3.0559	1.40343	2.98888	1.03056	19.6353	1.68471	2.46677	3.56442	0.948141	2.56117	4.05967	2.92828	0.50096	2.36236	5.15415
ENSMUSG00000056296	Synpr	yes	4	4	4	3	2	23.0673	14.9199	8.86879	1.59116	5.71649	6.1534	10.1589	1.48732	6.05741	2.53902	3.73907	12.6866	6.61627	2.9061	5.69864	0.718381	0.259784	4.94132	2.35125	0.440079
ENSMUSG00000057191	AB124611	yes	4	4	4	3	4	3.49234	6.26375	8.96069	2.71243	7.40139	4.26693	7.37923	8.3754	7.0282	2.66486	4.61477	4.62128	8.82689	8.64186	4.44636	0.0644519	1.60304	1.12031	6.92376	2.46048
ENSMUSG00000057234	Mettl15	yes	4	4	4	3	4	3.22709	6.54032	3.59714	10.6393	5.24385	5.04398	7.51723	3.78053	7.24789	3.57676	3.06804	3.85437	1.23894	0.937527	4.03186	1.90987	4.55987	6.78722	8.18806	1.57135
ENSMUSG00000057440	Mpp7	yes	4	4	4	3	3	1.3327	2.48205	2.14387	1.64408	2.40707	1.96149	2.36424	2.93537	2.09076	1.66447	3.05688	1.52561	2.38613	2.76279	0.774675	1.74402	1.36619	1.80298	2.65789	0.940997
ENSMUSG00000058761	Rnf169	yes	4	4	4	3	4	1.86874	3.75967	1.97727	1.32798	2.04532	1.45459	1.12493	1.75181	2.61265	1.63107	2.50576	1.96482	0.960592	1.49714	2.1835	1.29366	2.12598	2.80267	1.6126	2.21648
ENSMUSG00000058979	Cecr5	yes	4	4	4	3	4	2.28738	2.16212	4.74812	4.3031	4.73732	2.14882	4.16967	3.08049	2.8185	3.90167	3.69456	1.37533	2.31663	4.89626	2.60351	0.387731	1.01749	2.47561	2.41557	1.6193
ENSMUSG00000061702	Tmem91	yes	4	4	4	3	4	3.18243	1.38767	2.43408	1.3999	2.48051	1.41362	1.55994	2.40827	1.95485	1.19455	6.39984	1.19038	2.82484	9.33921	1.54373	0.80592	2.68826	3.35737	2.09074	1.81426
ENSMUSG00000063286	Gm8995	yes	4	4	4	3	3	1.10971	4.0933	1.1229	1.28335	1.2894	2.215	2.13732	1.19493	3.1295	2.55469	1.99985	2.68971	3.0482	0.549968	1.71855	2.27223	0.605665	1.23284	2.07784	1.2754
ENSMUSG00000064043	Trerf1	yes	4	4	4	3	4	2.93221	2.3645	2.40907	3.79047	1.78803	2.35743	2.10746	2.1639	1.9038	3.45314	1.99534	4.09742	2.96866	0.879488	3.862	1.54317	2.03904	2.54444	1.98084	2.30658
ENSMUSG00000064899	Snord118	yes	4	4	4	3	3	672.944	629.048	310.833	177.591	438.726	901.69	356.969	637.609	1485.5	1653.19	2341.01	645.565	912.645	0	188.488	804.604	0	540.641	412.576	145.163
ENSMUSG00000068744	Psrc1	yes	4	4	4	3	4	1.09807	4.04632	1.65512	8.04025	2.17159	2.86143	3.89452	3.19428	2.33469	2.20341	2.58805	4.75297	2.14046	0.711904	4.84648	2.83371	3.79165	2.12908	2.09999	3.5634
ENSMUSG00000069372	Ctxn3	yes	4	4	4	3	3	9.62139	1.86176	3.52448	6.13061	3.37243	3.73215	7.28971	1.1028	2.29686	3.62458	2.38878	1.68528	6.86349	1.80204	9.61264	0	0.121123	4.54097	1.2008	5.3972
ENSMUSG00000069633	Pex11g	yes	4	4	4	3	4	3.51641	3.83932	3.37548	3.61465	3.94207	2.87963	3.80087	2.35178	1.54368	7.51326	2.34053	7.24056	3.4523	0.120324	2.11848	3.43443	2.99797	2.30293	2.74934	1.89948
ENSMUSG00000070709	1700049G17Rik	yes	4	4	4	3	3	4.536	1.66283	1.25323	3.68878	4.44964	6.33037	3.93401	5.96124	3.62326	1.27315	2.56155	1.56778	2.7904	0.699121	2.67774	6.86246	1.17853	2.99493	0.767621	2.94706
ENSMUSG00000074165	Zfp788	yes	4	4	4	3	4	3.41761	2.41137	3.18563	5.30255	2.74252	1.15889	1.67412	2.87027	4.773	2.79728	4.09856	5.44922	2.09665	0.435696	3.88947	2.02272	7.50474	4.33733	3.35235	3.22975
ENSMUSG00000075254	Heg1	yes	4	4	4	3	3	2.49976	2.57316	1.5566	1.10357	2.76916	3.73883	2.49112	2.04063	3.09931	5.56751	3.56938	3.49185	5.42401	0.803284	5.15069	3.99539	2.88636	0.755383	2.07711	1.74223
ENSMUSG00000075327	Zbtb2	yes	4	4	4	3	3	1.25044	2.66709	2.1232	2.48249	1.16086	2.84034	1.60632	1.36775	3.85183	2.77063	1.62224	4.04316	2.08821	0.0162609	1.87719	2.59278	4.74221	1.51785	0.900229	2.09058
ENSMUSG00000078716	Tmem8b	yes	4	4	4	3	4	5.73619	3.52813	3.29501	1.90683	1.92718	3.59808	4.33831	3.58914	1.72479	4.05884	2.9667	3.6523	2.74881	0	3.4385	2.36875	4.31717	2.70042	2.01487	2.862
ENSMUSG00000081651	Gm15530	yes	4	4	4	3	4	14.8808	2.43807	6.38185	7.63292	8.33026	1.45604	5.66163	5.84495	20.7911	2.15429	4.77724	4.33094	3.44519	0.254638	4.23917	1.21088	1.52509	3.81365	7.72765	3.31907
ENSMUSG00000081817	Gm13590	yes	4	4	4	3	4	1.27434	9.33165	3.11451	3.10127	1.10632	2.52526	3.23665	2.47739	1.47947	2.69007	1.83356	1.48954	0.287434	2.26376	3.50399	4.62733	1.66095	1.89133	2.72559	2.75434
ENSMUSG00000082520	Gm13349	yes	4	4	4	3	4	3.49528	20.1251	3.30885	5.67308	2.85977	7.41147	6.55501	6.15601	4.74768	9.49101	2.87141	3.70966	2.15605	3.76119	5.69959	0	5.31167	6.75859	6.39966	7.23281
ENSMUSG00000085894	Gm15832	yes	4	4	4	3	4	7.03093	2.42366	1.81279	2.90898	2.75863	3.77244	5.24153	4.09691	4.06455	3.13043	6.45597	3.24032	3.53735	0	2.11284	6.60852	2.18832	7.161	3.31831	5.12028
ENSMUSG00000086915	Gm16365	yes	4	4	4	3	4	11.2291	3.75411	5.28585	5.76675	8.00888	8.29138	8.12146	2.29292	11.5174	10.9522	4.95839	6.25248	8.63157	0.221857	12.8019	3.01497	2.06807	5.84216	7.39033	8.37558
ENSMUSG00000087575	Gm12976	yes	4	4	4	3	3	1.73783	7.32255	6.3753	4.31463	2.13307	4.70815	5.46678	2.62384	20.8791	12.6544	5.30343	3.10679	6.43026	0	4.85793	4.80594	0	3.66579	3.30883	2.91578
ENSMUSG00000089782	Gm3531	yes	4	4	4	3	4	3.62463	2.26012	2.44203	1.45847	1.87055	2.26874	1.75301	1.07287	2.28754	2.69947	3.72001	8.17097	5.37709	2.42246	2.11309	0.696303	1.3302	1.9835	2.28275	1.21736
ENSMUSG00000090626	Tex9	yes	4	4	4	3	4	5.2471	7.93982	7.79451	8.4108	9.53046	9.2794	10.7333	8.15559	14.1218	4.97398	5.6286	7.63582	6.72126	11.931	5.96591	0	10.2672	17.7091	11.3098	12.5774
ENSMUSG00000091811	Inafm1	yes	4	4	4	3	4	6.02824	6.35133	4.10029	4.02691	4.98481	5.6572	10.2579	4.34561	7.95956	9.16788	4.04254	6.2808	8.15256	0.770943	3.20909	1.02965	6.63975	3.98652	3.81291	5.69984
ENSMUSG00000096188	Cmtm4	yes	4	4	4	3	4	2.44008	2.78127	2.30336	1.50459	2.3887	3.01126	2.53161	3.52368	1.48078	3.30019	2.18543	1.65523	1.13195	3.60585	0.682493	3.15817	1.76687	2.82214	2.1363	1.52244
ENSMUSG00000097204	Gm17690	yes	4	4	4	3	4	9.42211	21.5202	13.7519	7.45627	10.5434	13.1332	15.3875	14.9307	9.24426	17.7933	5.4506	7.0626	9.611	0	18.8681	1.62556	8.54055	13.0013	11.979	8.383
ENSMUSG00000097518	Gm26694	yes	4	4	4	3	4	4.01476	9.08618	11.7104	21.5238	8.61662	11.2962	8.7553	12.2401	5.50631	5.94809	10.6153	11.7865	9.99101	0	4.70697	5.34553	20.0605	19.4397	13.3094	10.6262
ENSMUSG00000098146	Gm26935	yes	4	4	4	3	4	3.08227	5.20213	4.88119	7.69284	6.81043	2.90985	4.95637	4.25187	2.61513	1.40177	4.09846	5.85167	7.09409	3.31108	7.55121	0	3.43719	5.06228	1.09418	2.77881
ENSMUSG00000098645	Gm27201	yes	4	4	4	3	4	3.15642	2.02626	1.40829	1.43078	1.7394	2.20154	2.87871	3.85126	11.3709	11.6039	5.38926	2.47006	4.65385	0	2.96945	5.87566	1.24036	1.19504	1.74185	3.80231
ENSMUSG00000099034	2810039B14Rik	yes	4	4	4	3	4	2.42858	4.32041	6.55013	2.45553	4.21241	3.66966	3.18141	1.68719	4.9855	2.28181	1.42884	6.60649	6.19415	3.38401	0.187279	3.40762	4.41448	4.95569	2.91827	3.06376
ENSMUSG00000100039	Gm28959	yes	4	4	4	3	4	13.5091	23.2802	30.2499	18.4996	31.7643	28.8486	13.8479	25.8597	33.8374	36.511	19.6896	13.5808	0	25.9257	21.7785	20.2176	7.9449	18.3882	14.3273	24.3451
ENSMUSG00000100826	Snhg14	yes	4	4	4	3	4	23.788	10.3722	12.0192	8.13322	8.6364	11.7325	19.4082	6.14007	12.4079	1.87725	10.5425	12.8429	0	12.8497	12.4874	8.75357	9.7259	9.3036	9.53474	8.05546
ENSMUSG00000102664	Gm38380	yes	4	4	4	3	4	6.00863	6.25235	2.74184	4.33089	3.29185	1.74663	5.90191	5.01465	7.3933	7.69878	4.60424	3.47042	3.15259	0	7.02365	4.47616	2.52975	1.81667	3.24987	3.44599
ENSMUSG00000102953	Gm37019	yes	4	4	4	3	4	2.51644	1.32119	4.68496	3.60323	6.62636	4.07417	2.99427	1.64191	6.51117	3.81818	3.05513	2.08639	4.56728	1.35857	4.33739	0.236391	3.49017	2.59913	5.7817	3.88508
ENSMUSG00000104724	RP24-428N8.5	yes	4	4	4	3	4	3.11542	1.82195	5.60792	3.50012	2.57303	3.46271	4.18217	1.54886	1.21989	2.30033	3.47024	2.5129	2.37722	1.99357	2.71883	0.202665	3.2693	2.36081	3.11555	5.05199
ENSMUSG00000104828	RP23-372C7.5	yes	4	4	4	3	3	2.15192	1.95666	2.43036	4.59974	2.16694	1.74495	2.72012	2.34835	6.88186	1.63559	1.41448	1.80053	3.69775	0.265255	2.15346	1.94409	0.39575	3.3257	2.19545	2.1089
ENSMUSG00000104925	RP23-70G12.3	yes	4	4	4	3	4	2.83244	7.21734	6.13637	4.65776	3.14451	3.45291	6.59475	5.05158	4.66711	2.40392	5.27515	3.20531	3.68456	0.830785	2.7488	2.7192	8.54906	3.09737	4.69208	5.41479
ENSMUSG00000105568	RP23-50E10.2	yes	4	4	4	3	3	5.81388	6.80293	2.08748	3.79065	3.29964	2.55586	1.50239	4.73449	1.75076	3.65232	2.59217	5.01338	4.97808	1.98058	4.0069	0.80533	0.0406139	2.00281	2.3365	1.57848
ENSMUSG00000107155	RP23-21D6.1	yes	4	4	4	3	4	4.40121	3.29583	5.09662	4.22556	1.97192	7.09873	10.1469	6.17658	1.5585	10.8721	4.28562	5.22065	4.33646	0.36291	6.0618	3.53315	2.86592	2.07315	5.57599	2.47047
ENSMUSG00000001128	Cfp	yes	3	4	4	3	4	4.39904	3.02358	3.96701	0.63049	2.6825	6.27419	2.39607	5.72895	2.14316	5.32774	9.18473	4.21641	2.80215	2.95203	6.87117	0.88864	1.63073	3.80486	6.87693	3.57843
ENSMUSG00000002688	Prkd1	yes	3	4	4	3	3	1.48034	0.255423	1.47525	2.95744	3.0581	2.2887	2.18827	1.60604	1.95894	3.15172	1.2258	3.34588	1.51148	0.916337	1.63477	1.14783	2.13431	1.06125	1.67335	0.830029
ENSMUSG00000003123	Lipe	yes	3	4	4	3	3	0.604874	1.2949	1.25142	1.50763	2.08657	1.94793	2.6704	1.84386	2.29779	1.15983	2.23658	1.55381	1.89113	3.94652	0.953739	1.07847	1.95782	2.22595	0.887955	1.03041
ENSMUSG00000004895	Prcc	yes	3	4	4	3	4	2.51764	0.661963	2.74692	5.28937	2.58064	2.1887	3.61778	2.88549	3.3427	1.44135	2.30989	3.02052	2.86718	1.89532	2.56036	0.852233	3.55574	1.63836	1.97132	3.81296
ENSMUSG00000006281	Tep1	yes	3	4	4	3	3	0.757254	1.2482	1.59319	1.22326	1.5689	1.53928	2.00067	1.45861	2.76519	1.29072	1.23279	1.58916	1.4571	0.379416	1.39778	1.51103	2.51571	1.084	1.82702	0.877819
ENSMUSG00000006526	Tmem110	yes	3	4	4	3	4	1.1525	0.764298	5.53528	2.81106	1.78598	1.77525	4.55742	2.26746	5.98829	1.42547	1.26727	4.28118	1.30319	0.506629	3.04236	3.98984	8.70867	5.31117	3.48503	2.02857
ENSMUSG00000007617	Homer1	yes	3	4	4	3	4	1.40894	0.0539107	2.47086	4.94208	1.81583	2.921	2.19373	3.01217	2.08373	2.11919	3.18886	4.60405	2.93133	0.0938014	4.51379	1.24491	2.93008	1.33688	1.27852	2.03001
ENSMUSG00000008958	Vps72	yes	3	4	4	3	4	1.86566	1.85246	5.06483	0.825523	4.91678	3.64873	1.68281	3.22894	7.94612	4.08863	4.28609	1.14862	5.55532	5.60317	2.76464	0.900253	4.38249	4.13346	2.71499	2.6814
ENSMUSG00000009394	Syn2	yes	3	4	4	3	1	5.28591	3.62587	1.90926	0.0750811	3.40587	3.54197	3.32903	2.31418	2.70276	1.21185	1.85555	2.59361	3.97032	0.907979	3.69529	4.03791	0.605752	0.61484	1.97265	0.457657
ENSMUSG00000011257	Pabpc4	yes	3	4	4	3	3	11.1193	1.01597	1.1266	0.782007	2.22798	1.7751	3.00288	2.28835	6.37987	1.59721	3.74182	3.17845	2.06811	5.21511	2.14813	0.26377	1.11061	2.45494	0.512291	3.93035
ENSMUSG00000017221	Psmd3	yes	3	4	4	3	3	3.1968	4.54739	2.26625	0.692289	2.49681	3.0148	2.38165	1.14093	3.65802	1.74267	5.72	2.90474	4.10714	1.82577	1.49494	0.613709	3.25218	1.17062	0.64502	1.92519
ENSMUSG00000017802	Fam134c	yes	3	4	4	3	4	0.675168	3.28342	2.74042	3.17804	4.42686	3.07763	1.37284	1.36535	4.14491	2.39023	2.77672	3.68398	2.9217	0.847753	1.59586	2.58896	2.21267	4.71226	2.43643	3.08946
ENSMUSG00000018428	Akap1	yes	3	4	4	3	4	2.25688	0.247799	3.67558	3.61755	2.29449	2.50747	2.67311	3.56648	4.2505	2.00859	1.20396	2.23381	1.24896	2.46471	2.89755	0.959016	2.83502	3.5208	2.7019	1.79391
ENSMUSG00000018697	Aatf	yes	3	4	4	3	4	5.83491	3.51645	0.980543	2.10397	6.26344	7.70614	2.82666	2.4401	7.51073	6.85581	3.86508	5.50341	3.66966	0.86833	5.11713	3.95555	4.50314	3.22096	2.62894	2.21668
ENSMUSG00000018932	Map2k3	yes	3	4	4	3	4	6.53408	6.79127	5.86395	0.936991	5.94999	5.46343	3.5462	5.69832	8.33989	2.6627	6.56402	4.35551	7.67853	0.177377	4.16581	2.99007	2.26823	4.8598	4.27191	3.80981
ENSMUSG00000019876	Pkib	yes	3	4	4	3	2	2.26359	2.87287	1.84618	0.0977291	1.06664	1.80145	1.75588	1.07909	2.92444	1.20023	3.91248	3.9047	3.07917	1.2877	1.47421	0.991461	2.27518	2.69607	0.4263	0.437351
ENSMUSG00000020477	Mrps24	yes	3	4	4	3	4	19.6768	0	18.1042	25.2612	15.2601	16.1804	11.4267	19.9504	15.6007	11.4633	19.9597	9.37272	15.0122	0	17.6285	11.4502	19.8859	27.4177	6.14763	13.5317
ENSMUSG00000020781	Tsen54	yes	3	4	4	3	3	1.36686	0.960086	2.54779	8.79598	4.5896	6.62426	3.4792	2.85615	2.66142	3.52322	8.53762	2.28952	7.0047	0.0227696	2.42142	3.17422	0.340831	5.96131	4.28803	2.00735
ENSMUSG00000021113	Snapc1	yes	3	4	4	3	4	5.30748	0.348191	4.41909	6.69582	3.62392	2.99581	5.36143	4.35117	4.32159	4.80999	4.0929	4.50526	3.93365	0.861049	5.42422	5.9563	1.94162	4.56548	4.06664	5.78381
ENSMUSG00000022269	March11	yes	3	4	4	3	2	21.665	9.70933	4.48943	0.231005	6.129	4.4707	10.6212	2.23099	1.90898	8.13928	3.24668	4.55447	4.03609	1.26692	1.97931	0.433662	0.0391891	4.18519	3.97481	0
ENSMUSG00000022456	37865	yes	3	4	4	3	1	6.09841	6.14842	2.74461	0.36793	2.04856	3.97234	4.73453	1.41298	2.13962	1.50871	1.97262	3.39463	3.49189	3.05388	3.69895	0.429062	0.499543	1.53809	0.850152	0.285611
ENSMUSG00000022574	Naprt	yes	3	4	4	3	4	0.728691	5.3927	1.53612	2.00093	3.9841	3.84835	3.59146	3.0144	1.11192	2.40083	2.99828	1.34389	2.50734	3.93627	0.747822	1.75373	2.53429	4.09937	2.22292	2.25024
ENSMUSG00000024790	Sac3d1	yes	3	4	4	3	3	3.10573	0.0722099	3.09447	1.0991	2.12467	3.52911	3.30268	2.73757	2.94808	2.90287	4.772	1.2201	2.123	0.104919	3.41869	3.55708	3.09154	4.52726	0.746131	2.08351
ENSMUSG00000024891	Slc29a2	yes	3	4	4	3	3	1.40425	3.54868	1.8503	0.345281	4.14453	1.20978	1.30293	1.86423	1.61632	1.92583	3.50718	3.48044	4.14734	0.0177287	2.06951	1.60437	0.652766	3.55444	1.48922	3.34214
ENSMUSG00000024942	Capn1	yes	3	4	4	3	2	2.95083	1.8132	1.74219	0.549036	1.64248	1.74251	1.42376	1.34394	2.12307	2.48824	2.36923	2.06367	2.03002	1.54917	2.98893	0.412656	1.17119	1.74072	0.642058	0.757308
ENSMUSG00000025175	Fn3k	yes	3	4	4	3	4	1.43739	4.5573	2.19258	0	3.71281	3.30898	1.58041	3.45613	3.49946	2.61921	2.15576	5.09521	1.68553	0.93547	5.67514	3.03645	1.79992	7.56057	1.3149	2.04937
ENSMUSG00000025198	Erlin1	yes	3	4	4	3	3	4.34923	0.791626	1.71003	1.28022	3.02002	4.86392	3.53239	1.20913	2.54348	3.73977	3.6104	1.86928	1.44941	0.450667	1.37513	1.92652	0.529108	1.47836	1.75099	1.31707
ENSMUSG00000026360	Rgs2	yes	3	4	4	3	0	4.1063	3.60248	0.912118	2.29664	2.84908	3.10217	3.63563	1.23915	1.59905	8.42047	1.88624	1.87155	2.72851	5.31984	1.45825	0.693167	0.765965	0.725972	0.785861	0.643286
ENSMUSG00000026404	Ddx59	yes	3	4	4	3	3	3.87912	0.0639014	3.12165	1.4175	2.2107	2.45548	1.43451	3.22941	2.82545	4.06006	2.17309	1.58388	1.89141	0	2.8306	3.94161	4.20229	0.956186	3.27981	1.71749
ENSMUSG00000027203	Dut	yes	3	4	4	3	4	2.09309	0.44418	1.75761	3.3804	3.65347	5.46643	1.53876	3.72398	4.23556	2.07306	4.19905	4.99357	4.83077	4.3728	2.66467	0.708046	4.77414	1.4704	6.59611	4.15406
ENSMUSG00000027263	Tubgcp4	yes	3	4	4	3	4	8.61048	12.7963	10.589	0	11.9223	7.55629	6.47854	14.3994	9.3683	7.73666	7.19559	16.0171	7.73981	10.888	5.72909	0	8.29128	3.86336	11.5003	3.80954
ENSMUSG00000027361	Gabpb1	yes	3	4	4	3	4	3.16626	3.32101	2.8245	0.796946	4.63584	2.89629	3.17096	1.9012	1.48929	3.34971	3.0998	3.53727	2.79998	0.836956	4.19482	3.16532	3.03872	1.79729	2.04152	3.6983
ENSMUSG00000027551	Zfp64	yes	3	4	4	3	4	4.68815	0.82151	2.56669	3.61196	2.66876	1.27638	2.80771	3.26512	5.64788	2.18947	1.07667	2.88199	0.891481	1.72834	2.71983	2.59304	1.39367	3.39993	1.79955	2.79492
ENSMUSG00000027650	Tti1	yes	3	4	4	3	4	1.62631	0.263171	1.65583	5.71678	2.65044	2.27506	4.59664	2.04898	1.74203	2.41935	1.76642	2.56257	1.87526	1.729	1.43427	0.297176	4.48801	1.9339	2.76007	3.42246
ENSMUSG00000027843	Ptpn22	yes	3	4	4	3	4	4.50294	0.947827	9.08331	4.38507	2.47421	4.53537	2.86596	2.41835	5.01836	4.61606	1.17826	1.23806	7.89115	0.77858	1.29959	7.86734	6.20237	4.37617	3.1737	3.3966
ENSMUSG00000029334	Prkg2	yes	3	4	4	3	4	5.5194	5.20989	0.943166	3.96415	2.61034	2.63989	1.50722	1.23517	4.20065	2.63142	4.13607	4.241	3.23471	5.05168	2.11188	0.626916	2.49977	3.82277	1.17121	1.83762
ENSMUSG00000030727	Rabep2	yes	3	4	4	3	4	1.92069	0.205756	3.46736	4.01179	3.18514	3.44246	1.04077	5.19896	2.12324	1.64559	2.71188	1.63628	5.19894	4.52651	3.4374	0.701601	2.60218	4.06108	1.68856	3.51504
ENSMUSG00000030814	Bcl7c	yes	3	4	4	3	4	0.618054	1.71391	1.46937	1.19247	1.14954	1.33745	1.83726	4.54069	2.68557	2.65861	2.89077	2.20849	2.73119	1.08054	2.52669	0.478636	1.99413	3.93478	1.13037	2.69003
ENSMUSG00000031951	Tmem231	yes	3	4	4	3	4	4.37927	1.28734	2.94316	0.443732	1.95841	2.17233	1.46939	2.92455	1.16859	1.23616	2.5457	3.77488	0.698665	4.42334	1.62529	1.85976	1.56702	3.34523	1.81048	2.92018
ENSMUSG00000032262	Elovl4	yes	3	4	4	3	3	6.34425	0.609712	2.49366	3.11094	2.615	2.97146	1.98798	1.50768	3.40796	3.04984	1.92626	3.833	2.67863	2.07721	3.69117	0.423903	1.93553	1.2572	0.563239	1.5893
ENSMUSG00000032788	Pdxk	yes	3	4	4	3	4	0.755885	1.93523	2.6501	1.8947	1.92305	3.05694	3.15536	2.27194	2.44961	1.69675	2.23213	1.85602	1.99053	0.817279	1.30711	2.51504	2.23564	1.83502	1.93245	2.01119
ENSMUSG00000032816	Igdcc4	yes	3	4	4	3	3	0.853784	1.33276	1.33935	2.73148	1.84164	1.8626	1.25748	2.40168	1.73585	1.48415	1.15812	1.36447	1.34153	1.21518	0.807661	1.42031	1.60022	1.10721	0.623688	1.40481
ENSMUSG00000033192	Lpcat2	yes	3	4	4	3	4	2.01251	0.0320723	3.86397	1.74916	3.50302	2.62973	4.21722	4.43686	3.37299	2.72832	3.01615	2.38508	2.51388	0.41722	5.27567	5.23119	4.12994	2.79478	3.21906	2.4129
ENSMUSG00000035354	Uvrag	yes	3	4	4	3	4	2.85937	1.39982	2.43657	0.90687	1.9798	1.42506	1.53442	1.66702	2.62044	4.48658	2.02813	3.36448	2.47933	0.840809	1.56591	2.61528	1.71812	2.20412	1.44478	1.97376
ENSMUSG00000038296	Galnt18	yes	3	4	4	3	4	0.806204	2.99304	1.8035	3.34943	3.22077	3.62921	1.47628	1.95298	1.899	3.85081	1.71724	3.39252	3.85635	3.64579	0.677507	1.87942	2.0393	3.58818	1.57989	4.83465
ENSMUSG00000038344	Txlng	yes	3	4	4	3	3	1.9337	1.84156	0	2.23574	2.91296	2.05975	3.05302	2.70761	2.30933	2.68139	1.81367	2.48436	0	2.92865	1.76305	1.99289	4.29646	0	1.58602	2.09429
ENSMUSG00000038368	Focad	yes	3	4	4	3	3	5.59944	4.40642	3.24278	0.946247	4.04967	5.8617	4.27685	4.12873	6.75482	4.55472	4.39108	2.73732	5.55436	0	4.65468	4.90621	5.09695	4.50892	0	3.70077
ENSMUSG00000038583	Pln	yes	3	4	4	3	3	1.91008	0.679693	1.91939	1.59775	3.88086	1.90834	1.16988	1.50894	6.8743	1.68611	2.11912	2.11692	0.566088	1.3298	1.08466	2.13486	1.73249	1.35767	0.955649	1.21406
ENSMUSG00000039633	Lonrf1	yes	3	4	4	3	4	3.07138	3.39544	2.68172	0.975084	3.06171	1.95688	1.67455	2.08846	1.97445	1.98492	1.63961	2.28625	1.86592	0.664261	2.84818	2.84453	1.34744	1.7567	1.27424	1.61912
ENSMUSG00000040147	Maob	yes	3	4	4	3	3	0.632864	1.45548	1.01785	3.04261	1.97659	2.03533	2.27723	3.08072	2.02271	1.77664	4.20917	2.4918	3.94485	1.62229	3.8005	0.888196	1.97908	3.23012	0.503974	2.06784
ENSMUSG00000040506	Ambra1	yes	3	4	4	3	4	2.96939	0.895661	2.99447	3.38376	3.54552	3.16821	1.24602	3.25621	1.86603	3.2019	3.4768	2.08444	2.3336	1.65873	0.905563	1.99089	2.08915	3.23001	2.99131	2.57368
ENSMUSG00000040648	Ppip5k2	yes	3	4	4	3	4	5.54332	0	4.38356	1.94381	4.75787	4.35185	2.15683	1.98738	1.26763	5.09372	4.64411	4.19025	3.30032	2.95802	0.95568	3.26503	2.8951	4.19871	3.16694	4.82173
ENSMUSG00000041977	Arhgef11	yes	3	4	4	3	4	0.900531	4.04515	1.85047	1.89023	1.5852	1.87733	2.58852	2.64139	2.50666	2.62899	1.65026	2.54572	2.13849	0.845253	2.15561	5.32938	1.02103	1.4903	1.3712	2.53245
ENSMUSG00000042228	Lyn	yes	3	4	4	3	4	0.641046	1.85312	2.98909	1.33753	1.64264	2.29165	4.94179	4.11099	2.53994	1.49538	4.6052	2.61215	4.04866	8.95737	0.963632	3.6664	5.07801	1.9655	2.53614	1.63379
ENSMUSG00000042558	Adprhl2	yes	3	4	4	3	4	0.359865	2.03202	4.98629	4.23752	1.92827	4.61177	1.77445	4.20308	2.76347	2.48246	2.62036	3.36373	1.21676	3.6868	0.738495	3.00783	3.69108	4.98702	1.23794	3.01706
ENSMUSG00000044030	Irf2bp1	yes	3	4	4	3	4	3.26767	1.35326	4.1732	0.806642	3.00242	3.11114	5.119	1.80467	1.07522	5.51988	4.22432	2.42835	2.60424	1.65848	3.74581	0.490427	1.71842	2.21997	3.23488	2.78881
ENSMUSG00000045318	Adra2c	yes	3	4	4	3	4	1.44666	0.371617	1.54922	1.38597	1.51884	2.1876	2.83531	2.16118	1.46827	4.91302	2.53531	1.74355	1.40507	1.25845	2.51979	0.644337	2.40245	2.55297	1.91342	1.92732
ENSMUSG00000047030	Spata2	yes	3	4	4	3	4	0.433005	1.83591	2.32942	1.42839	3.61503	1.57875	2.63067	1.75758	2.0256	1.66865	1.94705	2.80016	3.06242	0	4.06322	2.17138	2.71301	2.60126	2.53742	1.50339
ENSMUSG00000048661	Lemd3	yes	3	4	4	3	4	2.43096	1.04026	1.65043	0.790981	1.30787	2.46734	2.29234	1.72045	2.2843	2.09349	2.68792	1.73521	1.57056	2.65953	0.947729	1.71931	1.29535	1.01479	1.75166	2.54116
ENSMUSG00000048897	Zfp710	yes	3	4	4	3	3	0.707943	2.63564	1.57615	2.77925	1.79529	1.95693	2.91032	1.52603	1.49357	1.32088	2.64157	1.59224	1.00475	1.89702	0.754148	1.40877	1.37676	2.15437	0.737789	2.33047
ENSMUSG00000049404	Rarres1	yes	3	4	4	3	4	33.6881	18.26	9.26802	0.47296	8.20839	13.6876	20.1753	2.57459	1.83654	1.31418	4.88596	8.89238	6.98307	3.43663	4.15758	0.79448	1.7528	16.3484	5.18846	1.21323
ENSMUSG00000049489	Fam58b	yes	3	4	4	3	4	11.8736	0.0415784	7.09256	11.7683	8.36954	8.06547	8.75856	7.68499	3.42799	14.5139	6.15903	10.1157	4.23126	0.282326	5.83724	4.62672	16.2516	7.37559	4.2636	3.12142
ENSMUSG00000049493	Pls1	yes	3	4	4	3	4	1.92095	0.498026	2.77282	3.62469	1.9934	3.08648	2.52884	3.4379	4.76453	1.49788	1.70432	1.6535	1.61055	0.878872	1.61878	4.35167	1.55396	1.72813	2.70324	1.92939
ENSMUSG00000051341	Zfp52	yes	3	4	4	3	4	0.821032	1.16607	1.27281	3.58387	1.59287	2.30201	2.12296	3.69659	4.82592	1.95423	2.12539	2.97391	1.93555	2.10708	1.65813	0.605133	3.68658	1.31779	1.54518	2.96546
ENSMUSG00000053897	Slc39a8	yes	3	4	4	3	4	2.55428	4.71522	1.94874	0.782565	2.26744	3.81465	2.11639	2.45136	4.80946	5.19689	3.87206	1.70058	2.62091	0.72413	2.82755	1.94965	3.84116	1.07063	1.55571	2.1539
ENSMUSG00000055240	Zfp101	yes	3	4	4	3	4	2.37566	0.448834	1.83964	2.77714	2.06461	3.14215	6.08859	4.31265	9.08208	2.19482	1.98856	2.96469	2.83646	0.15856	2.21445	5.61362	3.51377	1.94219	1.92808	3.14784
ENSMUSG00000057469	E2f6	yes	3	4	4	3	4	4.29161	0.884344	3.62091	5.83861	3.35213	3.84295	3.73353	4.86738	3.07177	3.43601	3.72252	2.7825	3.73207	0.834634	3.50824	3.01547	2.10678	3.68625	4.0132	3.97743
ENSMUSG00000058729	Lin9	yes	3	4	4	3	3	2.22222	2.04687	1.49199	0.704769	1.54036	2.94915	1.81788	1.54004	7.26611	2.12212	2.29991	3.32462	3.96959	0.0149948	1.41735	2.80208	0.808271	1.99079	1.8792	2.68602
ENSMUSG00000067161	Gm5560	yes	3	4	4	3	3	0.856802	1.37664	1.71647	1.29102	3.09917	1.94144	1.61797	2.43245	1.67119	1.226	1.44286	1.47966	2.16597	1.831	1.67447	0.900661	0.969997	1.79118	2.74783	2.01885
ENSMUSG00000073179	Gm10478	yes	3	4	4	3	3	0	2.21526	4.1856	7.16286	4.18534	2.4163	2.70549	5.61598	7.19434	11.3693	9.82303	2.49382	6.14601	5.26877	10.416	0.429242	0.452474	2.40174	7.10181	9.16813
ENSMUSG00000073968	Trim68	yes	3	4	4	3	4	0.919058	2.27234	3.94445	3.99584	3.35752	2.49681	2.57121	1.95416	1.00417	1.96567	5.72599	3.51767	2.81859	2.24664	3.34716	0.721045	2.72911	3.21374	2.54582	4.30367
ENSMUSG00000078546	2210404O09Rik	yes	3	4	4	3	2	2.49245	0.109019	1.63678	2.0456	1.97038	4.196	1.27864	5.45784	4.55714	3.57512	1.88589	1.79622	1.81855	0.263396	1.82824	3.25299	0	0.482702	1.35819	1.90256
ENSMUSG00000081487	Gm13689	yes	3	4	4	3	4	1.06277	0.182651	3.88508	3.612	4.94423	5.93618	2.45334	5.37051	8.68482	7.86257	5.91111	1.69609	18.0956	0.897508	3.9538	5.75598	1.58401	3.41775	3.96559	4.77768
ENSMUSG00000085156	Gm11974	yes	3	4	4	3	3	2.01946	0	1.42955	14.1365	2.8642	8.68011	3.83225	2.12396	1.84819	9.67518	7.24207	7.29775	5.63011	0	3.59407	1.47693	0	10.5841	4.83318	9.60856
ENSMUSG00000087057	Gm11730	yes	3	4	4	3	4	7.28999	7.45898	4.85325	0.427594	4.58126	2.07404	3.97195	3.76254	6.42202	5.69684	1.97017	7.44975	9.62122	4.43107	3.43095	0.067418	3.25814	2.06893	3.43196	2.23682
ENSMUSG00000087150	BC064078	yes	3	4	4	3	4	4.31462	0	4.66472	4.63606	4.41834	6.91164	4.02539	5.10181	9.26873	3.29619	3.10741	2.43548	3.63348	0.675731	1.99515	5.50979	5.59377	3.83535	3.53197	3.09548
ENSMUSG00000091549	Gm6548	yes	3	4	4	3	4	3.85449	2.87397	4.143	0.633766	2.66993	3.64515	2.59477	3.1433	3.54138	1.57846	3.0198	4.25786	5.01101	0.171677	1.98082	2.64785	8.2592	3.32962	3.66809	1.89742
ENSMUSG00000091845	Gm4604	yes	3	4	4	3	4	1.98099	0.783796	2.10698	1.90311	3.43425	2.80577	1.19904	2.98135	1.44588	12.2754	5.09897	2.20679	2.7304	8.01346	0.692337	1.14085	1.92254	8.35963	2.90702	1.32935
ENSMUSG00000092014	Gm4468	yes	3	4	4	3	4	7.86435	32.9746	16.2617	0.54972	6.48653	41.0152	40.9484	11.2618	33.2578	14.4251	14.2733	15.6687	17.0591	0	8.6551	39.0405	43.4813	3.81019	2.03396	7.19451
ENSMUSG00000097099	Gm9917	yes	3	4	4	3	4	0	4.12027	2.77425	2.87888	2.63914	3.22784	1.87383	2.50894	3.50783	3.56541	2.86156	3.23992	3.63441	2.13023	0	2.71292	1.53674	3.99906	2.97802	4.06613
ENSMUSG00000097667	Gm26764	yes	3	4	4	3	4	4.70167	0.801387	2.10673	2.67933	2.94186	3.82511	6.92771	3.08693	4.29344	2.27724	5.99693	4.26938	4.45131	5.44111	5.50776	0.862206	6.02608	4.23935	3.51713	3.23787
ENSMUSG00000097715	Gpr137b-ps	yes	3	4	4	3	4	4.26678	3.93163	4.92884	0.89203	4.28004	4.36192	3.2434	2.4553	5.37648	3.5344	1.62516	2.9324	2.38913	3.57225	2.28954	0.624292	3.22604	3.26319	2.83555	2.20376
ENSMUSG00000102317	Gm37628	yes	3	4	4	3	4	4.30919	0.829841	1.011	1.61013	1.77571	1.08508	1.36996	1.13814	1.37061	1.21841	1.59877	1.34259	1.13039	0.85876	1.30909	2.41505	1.1722	1.27391	1.97604	2.25897
ENSMUSG00000104671	RP23-106G24.2	yes	3	4	4	3	4	2.10976	1.3657	2.81594	0.475584	3.26039	4.94588	2.86452	7.80247	6.96983	2.71061	6.22536	5.48031	6.51828	1.61762	3.29882	0.958692	8.01772	10.8283	3.88382	6.53783
ENSMUSG00000105161	RP23-393E10.2	yes	3	4	4	3	4	1.0053	0	4.68642	1.15355	2.27488	1.951	3.564	2.69875	1.92961	1.42027	3.80251	2.15273	3.4574	0.724734	1.83081	1.76465	1.96551	1.89096	1.6989	1.40741
ENSMUSG00000105442	RP23-385G21.4	yes	3	4	4	3	4	5.58886	0.0311795	5.81142	3.73949	6.59155	3.36527	8.16275	5.40756	4.01433	4.93301	1.35528	1.79133	4.3359	0.0301633	2.38745	3.88179	3.29401	5.57819	3.34329	3.80173
ENSMUSG00000019894	Slc6a15	yes	2	4	4	3	2	4.38915	1.11812	0.86608	0.0111046	1.67464	2.33279	2.55077	1.89515	2.30096	1.23536	2.24857	1.4069	2.44452	0.275086	2.30416	1.10352	0.135678	1.11428	2.17233	0.592184
ENSMUSG00000020520	Galnt10	yes	2	4	4	3	3	0.719462	0.798843	1.05316	2.80626	1.53657	1.44894	1.74748	1.41802	1.60684	1.66221	2.68843	1.24164	3.00414	0.697751	1.32409	1.88386	1.41207	0.577855	1.31262	2.37603
ENSMUSG00000028150	Rorc	yes	2	4	4	3	2	0.983911	0.411085	2.3756	1.83832	2.82158	1.31356	1.584	3.87224	1.68709	3.12264	1.01264	2.59296	0.839462	1.83735	2.56622	2.81009	0.616614	2.25535	3.09078	0.93421
ENSMUSG00000029625	Cpsf4	yes	2	4	4	3	1	0.062877	0.0451021	3.62999	2.65986	3.11282	1.25881	2.90902	1.56312	1.24406	1.76993	3.50618	2.99068	3.0062	5.93357	0.37416	2.06867	0.924804	0.456768	1.48966	0.54361
ENSMUSG00000030672	Mylpf	yes	2	4	4	3	3	12.4997	8.43769	0.137106	0	2.18185	5.20263	3.69671	5.01433	3.19915	16.1573	8.19114	5.16342	2.7754	0.075798	5.26612	6.31129	15.1447	4.03574	14.7699	0.513307
ENSMUSG00000033257	Ttll4	yes	2	4	4	3	3	1.62375	1.42684	0.851734	0.794696	1.7044	1.2025	1.39735	1.58055	2.86243	5.8993	2.00669	2.43358	1.38204	0.284858	1.00326	1.90881	1.73073	0.289142	1.55202	1.76205
ENSMUSG00000033706	Smyd5	yes	2	4	4	3	4	0.2292	0.475088	3.2098	2.00754	4.03385	3.07585	2.36302	2.35475	3.90093	2.53548	2.85314	2.47058	2.2152	6.73004	4.39583	0.674534	1.97938	1.67153	2.26666	3.51667
ENSMUSG00000038007	Acer2	yes	2	4	4	3	3	0.511121	0.97154	4.61908	7.60657	1.46558	2.35076	1.06569	2.24164	5.16136	6.79241	6.67379	8.56975	4.91226	0.720184	6.15164	2.76094	2.8379	0.398733	1.27309	3.11925
ENSMUSG00000041440	Gk5	yes	2	4	4	3	3	2.07879	0.428902	2.58511	0.827571	1.80894	1.98544	4.70522	3.82698	4.95866	3.15018	1.56738	2.20241	1.61389	0.6752	2.61785	1.31493	0.795903	3.53441	1.11024	2.20263
ENSMUSG00000045930	Clec14a	yes	2	4	4	3	2	0.988576	2.657	2.52136	0.982234	1.25878	2.3399	1.84313	2.95202	3.70512	3.22038	2.07756	4.71726	3.21918	0.229858	2.19868	2.6414	0.574017	1.07118	0.761342	1.26413
ENSMUSG00000050931	Sgms2	yes	2	4	4	3	3	3.58942	0.561693	0.456404	1.12264	1.63766	2.15526	1.66663	1.05732	1.02653	2.02055	2.38035	1.79272	1.40908	0.653738	1.99158	1.41678	1.54672	1.95564	0.942589	2.25801
ENSMUSG00000054027	Nt5dc3	yes	2	4	4	3	2	1.60823	0.661987	1.0093	0.115726	1.34355	2.47864	1.78164	1.97016	1.50759	1.14809	2.34941	2.66367	2.07776	4.30981	1.93277	0.674596	1.46658	0.62638	0.690048	1.17007
ENSMUSG00000056413	Adap1	yes	2	4	4	3	1	2.21977	0.085688	1.28608	0.804723	2.5552	2.38103	4.08145	2.61863	1.83278	1.802	4.88418	1.48433	3.82551	3.34875	1.98843	0.179842	0	1.94185	0.945649	0.93418
ENSMUSG00000060441	Trim5	yes	2	4	4	3	1	0.0656834	0.703794	1.61324	2.41581	1.34176	2.21985	1.20088	1.36751	3.35087	1.18213	2.41958	1.73124	1.40842	0.943766	2.03958	2.45385	0.860784	1.34401	0.82388	0.336062
ENSMUSG00000079481	Nhsl2	yes	2	4	4	3	1	0.310181	1.39217	0.891718	1.18297	1.02114	1.54115	5.73293	1.64021	1.60181	9.39494	3.99351	1.44971	1.61166	1.04546	1.33276	0.867227	4.92995	0.737426	0.930977	0.832543
ENSMUSG00000089764	Gm16580	yes	2	4	4	3	4	1.87024	0.457419	2.11235	0.956611	5.46842	4.0206	2.62369	5.39614	1.59657	2.31158	6.98711	6.99739	3.3999	0.494202	2.19088	5.92393	3.93747	3.43403	3.80596	5.16352
ENSMUSG00000103614	Gm37949	yes	2	4	4	3	2	3.6884	0	1.70222	0	1.52759	1.64863	1.49265	1.59596	2.1743	2.0226	2.61473	1.62912	2.25366	3.52903	0.990474	1.43274	2.44124	0.650521	0.910296	1.51354
ENSMUSG00000105748	RP23-209N19.1	yes	2	4	4	3	3	0.978141	3.60287	2.71636	0.452821	2.2778	2.69644	2.2084	1.08878	2.13999	2.10925	2.57436	1.30009	0.879038	3.28703	2.25916	3.1869	2.64158	3.6812	2.75667	0.945175
ENSMUSG00000107273	AC116138.1	yes	2	4	4	3	4	0	0.307991	4.15566	2.53371	2.38554	2.50167	11.0942	7.0354	3.17394	2.40008	8.47992	8.33848	8.47491	0	4.10545	11.0781	5.9633	8.53789	5.17724	7.35165
ENSMUSG00000000776	Polr3d	yes	4	3	4	3	3	1.08738	1.33867	3.44406	4.29434	2.89594	3.15839	0.47054	3.49945	3.04362	3.73772	2.96898	2.55485	3.17459	0.579314	1.07192	2.63611	0.903598	3.66152	1.25673	5.94537
ENSMUSG00000005481	Ddx39	yes	4	3	4	3	4	4.38178	5.55006	4.76754	11.7983	7.69906	6.76906	0	4.44552	13.614	6.09999	3.76412	5.54274	12.7996	0	5.53391	7.06604	5.97831	4.2592	7.09707	8.37881
ENSMUSG00000007029	Vars	yes	4	3	4	3	1	5.62744	1.12956	1.98724	1.33696	2.1468	1.05291	0.759874	1.38354	13.2728	4.27428	2.13802	3.05014	0.694322	3.45411	8.3378	1.75796	0.471152	0.988985	1.55659	0.572521
ENSMUSG00000009640	Dmap1	yes	4	3	4	3	4	2.95671	2.0084	1.7867	4.5077	3.4897	4.41988	1.78229	0.866888	3.00615	4.78495	1.4253	1.48803	2.13349	0.0896677	2.12904	1.11759	6.99186	1.77174	2.03861	2.82549
ENSMUSG00000011658	Fuz	yes	4	3	4	3	4	2.5756	10.3918	2.4791	1.43709	1.68674	0.77876	1.90662	1.76003	1.6628	1.95996	2.3372	2.97911	1.22506	9.33103	1.6355	0.661321	2.47969	1.9089	7.96814	1.06634
ENSMUSG00000021023	1110008L16Rik	yes	4	3	4	3	2	4.82996	6.00037	4.37343	3.51576	4.53073	0	3.86322	1.95319	6.74405	6.85372	3.88489	13.0189	6.66547	0	6.17095	5.30754	0.8422	8.28482	0	6.02605
ENSMUSG00000021868	Ppif	yes	4	3	4	3	4	1.10711	4.25564	4.23928	2.94137	3.90679	3.04231	5.61077	0.333283	2.9485	2.40846	2.97075	2.16835	5.95159	1.47167	3.28517	0.0526575	3.36356	3.78709	3.2271	3.31013
ENSMUSG00000022212	Cpne6	yes	4	3	4	3	3	6.89377	7.15251	2.72795	2.49843	4.55565	2.3669	1.79299	0	1.44175	1.98011	3.65082	4.25668	6.87831	3.66652	4.31706	0.175736	3.36059	2.12808	2.3902	0.325291
ENSMUSG00000022610	Mapk12	yes	4	3	4	3	1	2.42176	4.69971	2.67886	1.51273	1.5792	3.42519	2.05036	0.895441	8.4908	2.06863	1.69858	3.17265	2.41509	0.0960651	1.73172	2.63219	0.0226413	2.19052	0.818125	0.736889
ENSMUSG00000025584	Pde8a	yes	4	3	4	3	3	2.15734	6.58479	2.37097	5.2051	1.99226	3.73958	0.540831	2.92824	12.3115	4.00876	3.95959	7.42642	3.62892	0.0887955	1.50495	5.5072	1.0075	0.755772	2.02744	1.4404
ENSMUSG00000026023	Cdk15	yes	4	3	4	3	4	13.0327	4.47517	5.72195	3.19054	3.8715	3.70081	2.33536	0.959616	2.03881	2.63309	2.66894	7.00306	9.48286	0.74175	4.41097	1.80743	1.79931	1.85797	2.6957	1.09049
ENSMUSG00000027424	Mgme1	yes	4	3	4	3	4	3.6116	7.94183	5.76902	5.57419	6.55572	7.05452	0	6.22532	3.08692	3.33474	8.74226	6.16478	2.36949	0	4.04956	5.58821	3.05054	3.50833	6.69799	5.6717
ENSMUSG00000027994	Ccdc109b	yes	4	3	4	3	1	3.1875	9.4748	1.17439	2.85614	0.872349	1.33533	2.22139	1.98772	4.74151	3.49311	6.48818	5.64575	6.16395	5.07561	2.35381	0.41582	0	0.755397	0.235604	4.86071
ENSMUSG00000028634	Hivep3	yes	4	3	4	3	4	14.1192	3.6054	4.94865	4.19986	3.11142	0.927431	1.27538	3.5709	7.98866	9.0852	8.10459	1.84826	5.48738	4.46366	0.53834	5.63141	2.20349	5.55019	3.9491	3.25505
ENSMUSG00000029346	Srrd	yes	4	3	4	3	3	4.62202	8.05511	3.75758	2.55074	3.85248	7.57194	6.42215	0	3.9045	9.42128	5.10297	5.78886	6.96198	9.19438	7.57137	0	7.78469	3.0952	3.24409	0
ENSMUSG00000029608	Rph3a	yes	4	3	4	3	4	10.6346	9.5089	5.16152	1.20927	4.74719	4.98431	7.24158	0.76783	1.04692	1.51785	1.36117	3.70066	3.02927	1.22334	1.66463	0.915323	3.54261	6.03489	2.87698	1.44169
ENSMUSG00000030104	Edem1	yes	4	3	4	3	4	1.85673	2.75805	1.43278	3.06574	2.14253	0.88579	2.62661	1.98923	1.06205	1.95418	2.5899	2.08989	2.39294	0.977683	2.1095	1.34116	1.65752	1.51963	1.85854	3.22047
ENSMUSG00000031730	Dhodh	yes	4	3	4	3	4	1.68726	1.95592	3.14597	3.59694	2.49523	0.42245	3.66288	3.56116	5.41688	11.4887	6.61549	4.76915	1.76135	6.39973	0.714016	4.91129	6.29004	2.78441	7.4865	1.95109
ENSMUSG00000031903	Pla2g15	yes	4	3	4	3	4	2.19549	1.86587	2.48505	4.03666	1.75505	0.739995	4.23404	1.04185	2.58889	4.32585	2.2318	2.68896	3.22252	0.160559	3.34878	2.19366	6.7177	1.27932	2.3723	1.91785
ENSMUSG00000032422	Snx14	yes	4	3	4	3	4	12.1524	9.89486	11.5657	7.76546	12.7763	10.0594	12.8833	0	11.6961	12.5272	10.2195	8.2582	6.85738	4.39659	6.95543	0	5.39247	10.1794	9.61082	8.71121
ENSMUSG00000033319	Fem1c	yes	4	3	4	3	4	1.85446	1.01886	1.85717	1.18483	2.39717	1.23929	2.73619	0.78785	2.24571	1.48405	2.92468	2.11479	2.73075	0.691496	1.89022	1.95669	2.19499	1.89197	1.69698	1.88279
ENSMUSG00000033902	Mapkbp1	yes	4	3	4	3	1	1.78696	1.52723	1.26066	1.11242	1.13577	1.69931	0.482647	1.29002	2.69523	1.38566	1.87205	1.23896	1.42069	0.624887	1.58942	1.68878	0.686419	1.90288	0.99447	0.498618
ENSMUSG00000040146	Rgl3	yes	4	3	4	3	4	2.41625	2.98495	3.32488	1.68406	2.14699	2.58067	2.14017	0.959634	1.31084	4.7243	2.22259	2.74764	0.717807	1.64436	1.2517	2.17613	2.40983	2.95916	1.14729	2.45484
ENSMUSG00000040321	Zfp770	yes	4	3	4	3	4	2.07242	1.16373	2.22323	1.60977	1.74827	1.40721	0.7162	1.45733	3.20826	2.44829	3.03466	1.80453	0.984938	3.46611	1.51151	1.38155	1.3721	1.36979	1.9744	2.92651
ENSMUSG00000040322	Slc25a24	yes	4	3	4	3	4	2.54276	3.12753	1.41972	3.60092	0.817585	2.32904	1.04797	2.23163	3.04031	2.51337	2.51216	2.6866	1.03734	3.44498	3.10553	0.808958	3.53747	1.67614	3.25134	2.79259
ENSMUSG00000040811	Eml2	yes	4	3	4	3	3	1.33038	2.18698	3.14687	5.24702	2.85898	2.13462	3.1727	0.710481	1.10975	1.74449	3.91495	1.48433	3.16578	5.34186	2.60129	0.0719367	0.338032	3.59524	1.18756	1.19753
ENSMUSG00000041747	Utp15	yes	4	3	4	3	4	2.33079	3.14197	1.51391	3.10517	2.14337	0.951554	1.78369	1.88977	3.25674	1.73911	1.38907	1.98473	2.21861	1.72328	2.60529	0.5749	4.33283	2.22834	1.80792	2.23797
ENSMUSG00000042195	Slc35f2	yes	4	3	4	3	2	1.78895	3.13823	2.66115	2.52235	1.61149	3.49459	4.16916	0.985641	3.58391	8.17627	2.61212	5.3933	4.53833	0	3.71093	3.57909	1.21969	0.958476	0.885397	1.07294
ENSMUSG00000045374	Wdr81	yes	4	3	4	3	4	2.72848	3.06301	1.93478	3.3511	2.25246	1.61265	0.969407	1.81689	1.52755	1.44489	2.95481	3.33465	1.70386	0.386084	1.13916	2.95409	3.81858	3.29671	1.91823	1.3131
ENSMUSG00000047473	Zfp30	yes	4	3	4	3	4	3.00373	2.19769	2.15901	4.91503	1.86686	1.68771	3.20647	0.960036	3.466	3.39384	2.7292	2.69437	2.05431	0.434797	2.07124	1.23861	2.52053	1.9426	1.19174	5.89254
ENSMUSG00000050846	Zfp623	yes	4	3	4	3	3	1.33268	4.24608	2.46074	2.87247	4.56166	1.40399	0.425167	1.20703	4.05712	2.51201	3.97993	1.93445	3.08848	1.17484	0.935842	1.59538	0.235273	2.45357	1.4385	1.35138
ENSMUSG00000053730	Tmem39b	yes	4	3	4	3	4	1.47698	1.35788	4.6121	3.62136	3.27624	2.30171	1.92493	0.618656	9.63421	6.5862	4.63309	2.80215	2.31606	6.53424	0.583812	1.38244	4.02958	5.48106	1.61179	1.18245
ENSMUSG00000055214	Pld5	yes	4	3	4	3	0	7.19283	3.92522	2.88536	1.71629	2.05529	2.02335	3.86026	0.435011	3.04668	1.23716	1.32929	3.36957	2.12313	2.62252	1.70008	0.0988872	0.0122825	0.811582	0.835222	0.73121
ENSMUSG00000057054	Inca1	yes	4	3	4	3	4	12.2233	1.99507	7.44736	3.58553	6.56233	2.28836	0.0865919	3.63554	4.43272	3.16865	2.93484	6.83176	2.92204	6.23919	0.0838843	1.64323	3.33738	8.24883	4.95497	3.05177
ENSMUSG00000058402	Zfp420	yes	4	3	4	3	3	3.0623	1.78189	3.1279	1.56289	0.649569	3.22222	3.55279	2.18704	3.24222	4.12744	1.9263	1.27806	3.37161	0.534887	1.51756	1.65716	1.09031	0.697542	3.38763	2.64667
ENSMUSG00000059810	Rgs3	yes	4	3	4	3	3	5.49227	2.18288	2.48238	3.73689	1.33301	3.30552	1.0014	0.580415	5.00667	5.87252	4.74527	5.96265	3.16828	0.685567	2.11639	2.44014	0.459532	4.5764	1.60445	1.37947
ENSMUSG00000064181	Rab3ip	yes	4	3	4	3	3	3.17186	4.641	2.18868	3.17586	2.20632	3.62096	0.370927	2.12733	1.23608	2.01021	1.35266	1.68487	1.68346	1.40486	0.820388	3.51307	0.0915037	3.81653	2.52325	2.49368
ENSMUSG00000078671	Chd2	yes	4	3	4	3	4	17.2073	31.5293	7.07124	7.37804	4.7874	2.92773	0	3.9652	4.05275	4.56223	5.32591	4.65842	0	4.36949	2.45536	6.73786	3.09934	4.88085	3.16252	5.17363
ENSMUSG00000080542	Gm22710	yes	4	3	4	3	3	1957.02	1561	1114.18	1328.49	0	2175.06	1324.78	1221.14	1103.73	1539.19	415.255	2370.39	0	488.69	927.556	1170.99	444.568	1785.55	0	2142.25
ENSMUSG00000080731	Rps2-ps9	yes	4	3	4	3	3	1.48973	3.60223	2.37604	1.64829	1.03836	4.4507	0.252208	2.47806	6.32585	7.47841	6.3889	5.66605	3.0008	4.62555	0.244091	3.47431	0.128852	2.63696	6.6705	2.80766
ENSMUSG00000102465	Gm38198	yes	4	3	4	3	4	2.06878	3.09799	1.2801	2.43943	1.47618	1.78372	0.554853	1.53753	3.37674	2.5881	1.6906	1.41297	1.69316	1.24265	0.770566	4.89317	2.5621	1.30405	1.28215	2.37423
ENSMUSG00000102573	Gm7265	yes	4	3	4	3	4	3.67187	1.04504	1.53329	4.09657	1.94104	3.34224	2.12832	0.715779	5.16784	2.12046	2.15597	4.72443	4.2238	0.751555	3.6542	4.37872	1.95946	1.24875	4.36486	2.02816
ENSMUSG00000104576	RP23-4P1.5	yes	4	3	4	3	2	1.40193	3.89223	1.37917	1.84085	1.74725	0.615093	1.03307	3.33604	3.05526	4.61272	1.51752	2.74415	2.5246	0.622529	1.12968	3.9155	0.474032	0.406805	1.68224	1.48973
ENSMUSG00000104851	RP24-496C22.5	yes	4	3	4	3	2	1.93294	1.70167	1.30078	1.72608	1.89668	2.00468	1.82041	0.609597	3.55087	1.54149	1.36237	1.03461	1.85506	2.86305	2.14012	0.766451	1.68141	1.52269	0.489849	0.0341466
ENSMUSG00000105624	RP24-399A15.2	yes	4	3	4	3	3	6.38963	3.53859	3.61075	2.63701	3.43352	2.65012	1.9044	0.865304	1.68733	2.02653	1.4684	3.90657	0.626001	1.3393	3.08955	2.98522	2.38995	3.28392	1.95101	0.970213
ENSMUSG00000015542	Nat9	yes	3	3	4	3	4	0.66021	10.8794	1.10907	1.78657	3.22957	2.59929	4.76073	0.73662	11.9184	8.0494	9.92216	6.1903	5.25751	0.12148	2.63596	2.82665	6.28571	8.4453	1.27518	3.94965
ENSMUSG00000018507	Trpv2	yes	3	3	4	3	1	5.63764	0.830659	1.91427	2.55991	1.51333	1.31367	3.10521	0.992649	2.39039	2.69998	2.94783	4.68375	3.10349	1.83986	3.03883	0.541715	0.0620134	1.4465	0.818994	0.182076
ENSMUSG00000020482	Ccdc117	yes	3	3	4	3	4	1.86419	0.0131125	1.42329	1.85193	2.60044	1.54466	0.800788	2.06239	4.83662	2.12597	2.40816	1.49599	2.97429	1.89387	2.5222	0.0659369	1.07405	3.22316	1.39488	1.97224
ENSMUSG00000020648	Dus4l	yes	3	3	4	3	1	1.34897	5.4998	1.54005	0.792156	2.16084	1.9288	0.333109	1.93224	6.38119	1.07968	1.23759	3.55891	2.20311	2.15173	2.19175	0.112739	0.537452	0.278106	0.220861	1.74511
ENSMUSG00000020692	Nle1	yes	3	3	4	3	4	6.18608	0.15941	5.41956	3.77485	3.08923	1.67283	0.121721	2.49949	2.86831	6.02168	8.83541	6.56473	4.8981	0.805316	11.7111	2.84787	3.52451	2.03946	7.56731	2.06217
ENSMUSG00000020974	Pole2	yes	3	3	4	3	2	0.26563	3.38031	1.94057	1.76449	2.37786	2.91802	0.949534	2.08225	4.11306	1.61205	2.79878	1.88027	2.20839	2.36899	1.06602	0.284178	0.666954	0.778806	2.08834	3.20135
ENSMUSG00000021786	Oxsm	yes	3	3	4	3	4	1.90762	2.70837	2.18554	0	1.7029	2.46675	0	1.22176	1.18319	2.54735	1.96085	1.04686	2.17141	2.13657	1.17837	0	2.34536	2.64312	2.08011	2.32856
ENSMUSG00000021998	Lcp1	yes	3	3	4	3	2	3.72302	3.70738	1.06677	0.0857841	1.43175	1.9566	3.26487	0.737436	3.91611	1.85504	2.05801	2.162	2.75618	0.527704	2.28195	3.55546	0.345813	0.845955	1.13987	7.04178
ENSMUSG00000022099	Dmtn	yes	3	3	4	3	2	4.23481	1.16551	1.4624	0.267581	1.64849	3.18405	3.1409	0.680593	3.91288	2.33211	1.48085	2.81948	2.15217	1.78007	3.59841	0.618038	1.50826	1.31843	0.557206	0.790711
ENSMUSG00000027655	Dhx35	yes	3	3	4	3	4	2.88208	0.898116	2.74603	3.57898	4.1655	3.49532	1.89573	0.997942	1.2776	2.22765	2.26425	1.50631	2.4415	0.919998	3.44801	6.09198	1.24497	2.78985	3.93751	1.52562
ENSMUSG00000027827	Kcnab1	yes	3	3	4	3	4	8.7502	4.72067	2.10798	0.536315	2.71532	2.25513	5.02831	0.799993	2.82071	1.43151	1.10533	6.11481	2.71792	1.22699	2.70773	0	1.15587	2.17128	1.02994	2.50188
ENSMUSG00000028890	Mtf1	yes	3	3	4	3	4	11.578	2.75709	11.8602	0.956347	1.34941	0	11.7292	12.2891	23.091	18.255	12.4445	19.4738	17.2649	0	1.34483	10.5755	12.0297	16.4393	1.17391	9.60724
ENSMUSG00000030254	Rad18	yes	3	3	4	3	4	1.65146	0.741922	1.11866	1.40833	1.74568	0.440499	2.71889	3.16692	1.9345	3.96482	2.17631	1.68306	2.07888	8.44388	2.11944	0.355608	1.51609	2.05782	1.51479	1.45585
ENSMUSG00000031490	Eif4ebp1	yes	3	3	4	3	4	1.97144	0	4.09486	1.23532	3.36995	3.08295	0.834451	6.53115	8.52739	4.22482	5.76796	3.30498	6.01768	0.643816	2.23425	1.16478	7.18447	5.68409	1.32093	2.09524
ENSMUSG00000031723	Txnl4b	yes	3	3	4	3	4	1.09304	1.76443	2.56752	0.844837	2.59833	2.33877	0.308469	2.51985	2.28235	1.48941	4.65175	3.96867	2.36376	1.24809	2.11527	0.981253	1.40291	3.24086	2.78504	3.12988
ENSMUSG00000033029	1700088E04Rik	yes	3	3	4	3	4	3.57302	0	7.28794	14.8182	5.34516	7.35031	0	6.03443	10.3017	11.8232	6.09315	4.14463	5.55457	4.79745	0	9.30554	7.63603	4.78602	4.55585	9.56815
ENSMUSG00000034336	Ina	yes	3	3	4	3	1	6.81203	4.96096	2.27186	0	1.67782	3.1553	1.90297	0	5.77423	2.11817	6.91023	6.5113	4.56988	4.81522	4.69528	0.445077	0	3.99599	0	0.764543
ENSMUSG00000035572	Dcaf10	yes	3	3	4	3	4	2.16769	4.833	1.99492	0.853989	1.23798	1.64281	0.612865	1.68026	4.13653	1.57722	2.05396	1.74959	0.861803	1.02574	1.53414	1.33873	2.04147	2.17265	1.0544	1.79054
ENSMUSG00000036273	Lrrk2	yes	3	3	4	3	2	7.25657	4.87769	4.30949	0.239804	2.59895	3.44421	0.728459	3.79366	1.26313	2.70247	1.86775	4.43026	4.5484	0	3.76332	1.74819	0.0977512	1.14216	3.93707	0.907765
ENSMUSG00000037363	Letm2	yes	3	3	4	3	4	2.24994	2.21602	2.59574	0.86748	1.59874	0.936363	4.91109	2.10577	1.16104	2.16533	2.18429	3.14798	2.78231	0.53943	1.99275	3.32765	3.16087	2.20153	2.2035	2.28583
ENSMUSG00000039154	Shd	yes	3	3	4	3	3	1.64041	0.0312981	3.5112	3.02541	1.96317	1.7427	0.277761	1.75005	1.5971	4.14041	2.58205	2.27412	1.65816	1.99841	2.07343	0.895178	2.65094	4.95027	0.354981	2.01127
ENSMUSG00000041143	Tmco4	yes	3	3	4	3	4	1.40869	0.887873	1.10788	3.02457	2.5614	1.96094	0.352386	1.71157	4.39722	1.48056	1.45321	2.70477	1.04861	1.36642	2.57706	0.0256708	2.07606	1.01689	1.64568	2.03885
ENSMUSG00000041609	Ccdc64	yes	3	3	4	3	3	1.4849	0.201642	3.01623	1.91046	3.17448	0.305146	1.37001	1.97373	3.36381	3.5573	2.29171	1.564	1.8387	0.717881	2.31123	2.36892	2.97465	3.133	0.540684	2.76386
ENSMUSG00000042647	Acad12	yes	3	3	4	3	1	4.34664	12.7667	6.12373	0.940414	3.65339	1.22091	8.23264	0.371012	5.69724	3.71744	1.55664	4.12648	3.91578	6.38749	1.73387	0.0528484	0.831653	2.50667	0.438171	0.0648948
ENSMUSG00000043668	Tox3	yes	3	3	4	3	3	14.2212	3.09724	2.11681	0.506592	2.53209	2.70959	5.17936	0.743396	2.73391	1.85351	2.47105	2.18309	1.96427	5.20181	1.47129	0.176735	1.93121	2.59177	0.849329	1.65739
ENSMUSG00000047181	Samd14	yes	3	3	4	3	2	1.82716	1.74782	0.788876	1.77705	1.83978	2.57407	3.09403	0.543591	2.55491	1.20706	2.24909	1.78152	2.60149	3.53312	1.22593	0.793955	0.32786	1.26585	1.11918	0.252226
ENSMUSG00000049300	Prmt6	yes	3	3	4	3	3	3.34576	2.32194	2.45064	0	3.01941	2.29002	0.642899	2.82281	3.30908	2.84725	1.53618	2.36316	3.45014	0.0358111	1.50373	2.93932	0.278368	1.03731	4.6164	2.99277
ENSMUSG00000055866	Per2	yes	3	3	4	3	3	2.0262	0.845072	3.6498	1.891	1.76495	1.07773	1.04624	0.842411	5.38585	2.3186	3.2013	3.88169	1.62076	0.833688	1.82884	1.45173	1.79865	0.513031	1.83688	1.7502
ENSMUSG00000056755	Grm7	yes	3	3	4	3	0	2.99178	2.02243	0.796996	6.38659	0.775687	2.76371	1.31354	1.0132	1.80879	2.29788	2.6069	1.47413	1.68588	1.32867	1.36368	0.852263	0	0.107422	0.657639	0.71655
ENSMUSG00000056900	Usp13	yes	3	3	4	3	1	2.04098	2.38592	3.76835	0.095071	0.742047	2.23415	4.10609	1.5291	7.77637	4.57028	1.46596	1.73727	5.30152	3.48932	4.65634	0.575433	0.458624	0.559859	2.69064	0.0353062
ENSMUSG00000059013	Sh2d3c	yes	3	3	4	3	4	0.643906	2.17698	1.09967	1.74128	1.20934	2.94279	0.79875	1.04492	1.48372	1.74453	1.67729	3.99417	2.78055	1.25634	2.00493	0.792416	1.49908	1.58136	1.14328	1.23621
ENSMUSG00000071847	Apcdd1	yes	3	3	4	3	2	0.390258	1.82883	1.57168	2.18014	2.46053	3.08292	0.340918	1.48966	2.54332	1.8962	4.09902	2.58937	3.32806	1.48403	0.854358	2.27356	1.83985	0.816616	2.23451	0.830995
ENSMUSG00000071856	Mcc	yes	3	3	4	3	3	2.14671	0.16823	1.76702	2.22618	1.00342	1.53768	0.536324	1.62593	1.492	2.13892	1.59699	1.84814	1.54822	2.80505	1.61859	0.0423299	0.826903	2.40962	1.89592	1.5217
ENSMUSG00000078307	AI593442	yes	3	3	4	3	1	5.28696	4.08307	2.34745	0.314279	2.15634	2.07991	4.22625	0.543314	1.50003	1.15825	2.09629	3.92262	2.73013	1.46304	1.88331	0.396864	0.814018	2.62963	0.351102	0.163279
ENSMUSG00000085525	Gm13166	yes	3	3	4	3	4	3.08528	0.421685	1.01732	1.1669	0.869976	1.5511	1.97453	1.20665	2.57526	3.61171	1.36879	3.66913	0	1.32857	4.94507	1.18396	1.81536	2.04229	1.91531	4.92837
ENSMUSG00000086468	Etaa1os	yes	3	3	4	3	3	1.38722	9.25473	2.08398	0.704974	5.06127	10.3847	0	15.9127	2.25562	3.91102	8.44778	9.24657	5.23192	20.2948	2.52179	0.231075	0	9.54632	9.66434	10.723
ENSMUSG00000090394	4930523C07Rik	yes	3	3	4	3	3	1.04927	2.73427	1.51998	0.980271	2.37108	1.95533	1.95429	0.835541	3.74587	1.36588	1.96642	1.88808	2.66109	4.39911	1.5154	0.584866	0.947979	2.36201	1.67871	5.25735
ENSMUSG00000092837	Rpph1	yes	3	3	4	3	4	5.46394	0	7.3824	14.5752	2.46069	5.8247	8.88763	0.42989	1.44121	15.3939	22.1172	12.6646	8.84234	0	4.48223	15.9926	5.43865	19.6818	5.12923	14.0122
ENSMUSG00000104060	Gm37954	yes	3	3	4	3	4	2.72031	0.0672055	2.33393	1.52288	2.39441	0.459768	3.95108	2.97195	1.81114	4.10917	3.43815	2.65011	1.77216	3.02713	3.17716	0.451454	2.87576	1.85682	1.03535	3.02328
ENSMUSG00000104118	Gm37298	yes	3	3	4	3	4	2.63873	0.147193	2.75748	2.02395	1.72802	0.879229	1.93361	3.14324	2.9678	3.71286	1.5169	3.3587	1.85553	0.141664	1.20539	1.22367	2.13294	1.43523	1.63169	2.80978
ENSMUSG00000104154	Gm38104	yes	3	3	4	3	3	2.28325	2.4033	2.14408	0.953116	1.95727	2.11973	0.0219669	1.0096	3.18956	2.23848	1.89026	3.16119	1.23817	0	2.59882	1.39457	0.473747	1.26247	1.57933	3.48753
ENSMUSG00000107000	RP23-15K13.2	yes	3	3	4	3	4	1.57611	0.251331	2.87257	5.18817	2.54971	0.704768	2.08642	2.1205	1.96301	1.49036	2.32543	3.32766	2.4777	0.357136	1.55166	3.10869	4.00821	1.24884	1.94546	1.29825
ENSMUSG00000000120	Ngfr	yes	2	3	4	3	2	4.98137	7.0329	0.904372	0.583988	1.90541	1.74954	1.63263	0.509784	1.18631	1.2164	2.09127	1.06096	2.61718	4.58822	2.079	0.654871	1.04929	1.37	0.301334	0.821225
ENSMUSG00000000409	Lck	yes	2	3	4	3	2	0.491664	2.03494	0.856158	8.26455	1.64254	1.81693	0.3568	1.41997	1.65019	1.41751	1.60715	5.38867	3.28723	2.52566	0.672841	1.88239	0.244346	1.49801	0.551275	1.83709
ENSMUSG00000006378	Gcat	yes	2	3	4	3	3	1.37396	0.212415	3.46048	0.385698	1.45087	0.89119	1.19749	1.37235	2.97067	1.53835	1.49045	1.1912	2.34226	1.54575	0.11615	1.23154	3.05872	1.53334	0.693199	1.69961
ENSMUSG00000030134	Rasgef1a	yes	2	3	4	3	2	2.52202	0.16448	1.10075	0.68615	1.79446	0.936134	2.42651	1.28572	1.38766	1.36275	2.03084	1.57535	1.73492	1.0824	1.8127	0.0919107	1.49699	1.65516	0.995679	0.326728
ENSMUSG00000032006	Pdgfd	yes	2	3	4	3	1	0.193308	2.58452	1.09538	0.7049	1.18769	1.69628	1.66753	0.349779	1.22103	2.33967	1.25661	2.15946	2.01498	1.06896	2.89649	0.967069	1.01004	0.894315	0.463306	0.204062
ENSMUSG00000039236	Isg20	yes	2	3	4	3	2	0	0.0673923	2.78634	6.31649	1.81085	6.12381	0.0899126	3.3867	2.9355	4.78111	4.4226	1.59347	8.40769	3.66138	4.83373	0.456928	0	0.43096	1.1047	1.6329
ENSMUSG00000040723	Rcsd1	yes	2	3	4	3	3	1.23513	0.215779	0.808095	3.38894	2.07485	3.5625	0.793614	1.00147	2.4876	1.78132	3.61809	3.93561	2.57485	0.815499	4.83493	2.28564	0.0232167	1.5576	1.49302	1.99804
ENSMUSG00000044338	Aplnr	yes	2	3	4	3	2	0	0.189998	5.57147	3.48905	0.956742	1.68229	9.91072	1.80449	5.5392	6.78037	8.296	11.7714	1.57952	7.02283	1.31525	0	0.52954	10.3805	0.364192	5.03128
ENSMUSG00000045251	Zfp688	yes	2	3	4	3	3	3.49254	0	0.805759	4.0469	3.1009	0.770825	4.73587	1.86319	5.19406	1.71614	4.30644	2.07782	2.25006	2.45324	0.142788	1.7799	2.81182	1.41583	0.714646	1.30315
ENSMUSG00000047284	Neurl4	yes	2	3	4	3	1	0.789485	0.722562	1.34822	1.13548	1.20327	1.34578	0.815364	1.10949	4.50688	1.12401	1.29692	1.83906	1.70067	1.58145	0.926668	1.14042	6.04564	0.758878	0.754478	0.607149
ENSMUSG00000060671	Atp8b2	yes	2	3	4	3	4	1.21896	0.702302	1.72935	0.923131	1.7396	1.91908	0.94955	1.11253	1.94697	2.10281	1.61069	1.63941	1.64406	2.95956	3.20567	0.491233	3.0521	2.44326	1.08074	1.75623
ENSMUSG00000064586	Gm25132	yes	2	3	4	3	4	14792.5	0	4194.28	0	2437.29	0	16208.1	2664.51	13617.1	12023.8	7385.18	21968	10183.4	23755.2	2707.84	0	9056.07	2718.09	2853.67	2296.28
