## Supplementary SGC_gene_expression for "Comparative transcriptional analysis of the satellite glial cell injury response" (part 3 of 3)

### Sheet: Bulk_data from Jager et al (continued)
gene_id	gene_name	Expressed	3dS	14dS	3d	14d	naïve	3d Sham	3d Sham	3d Sham	3d Sham	14d Sham	14d Sham	14d Sham	14d Sham	3d Injury	3d Injury	3d Injury	3d Injury	14d Injury	14d Injury	14d Injury	14d Injury	SGC naive	SGC naive	SGC naive	SGC naive
ENSMUSG00000083780	Gm12728	yes	2	3	4	3	3	1.95496	3.10349	0.424261	0	2.9207	3.39618	9.47744	0.301812	2.79375	2.80094	8.7501	1.07273	2.04115	0	3.1375	1.6854	1.49232	1.53636	1.85976	0.931999
ENSMUSG00000087396	4933407K13Rik	yes	2	3	4	3	4	4.09832	0.46302	0.832391	1.60092	1.04727	0.997542	1.35408	1.30889	4.01601	1.6107	1.6595	3.99088	1.73954	1.79821	2.09375	0.704002	1.39064	3.06266	2.04259	1.17585
ENSMUSG00000102009	4933400F21Rik	yes	2	3	4	3	3	0.10765	1.78388	1.95308	0	2.65734	2.57899	2.52163	0.731382	7.21583	2.74897	1.6435	4.17455	1.27273	1.52107	1.34092	0.719371	0.718212	1.08046	1.61699	1.49517
ENSMUSG00000033434	Gtpbp6	yes	1	3	4	3	3	2.66569	0.949217	0.819948	0	3.40426	3.50043	0	1.3499	1.54934	5.99992	4.71987	1.51106	3.15453	3.98927	0.643877	1.10267	3.47888	1.59043	2.07293	0.263015
ENSMUSG00000033542	Arhgef5	yes	1	3	4	3	2	0.474397	1.33829	0.548696	0.632307	0.554119	1.14839	4.23525	1.30883	1.87507	7.7432	2.72445	4.75442	1.19296	0.98247	3.51537	1.65947	5.27284	0.766293	0.222712	1.51001
ENSMUSG00000034059	Ypel4	yes	1	3	4	3	2	6.20571	0.142703	0.928342	0.406856	3.743	5.81391	7.17061	0.696406	2.61713	1.57138	2.76893	2.17651	4.56481	8.13136	3.90532	0.382343	0.276008	3.77136	1.21817	0.474343
ENSMUSG00000034758	Tle6	yes	1	3	4	3	3	4.58995	0	0.99842	0.161791	4.69952	1.19972	5.20526	0.332505	4.72666	2.76903	8.12486	8.27188	9.93316	9.27461	3.21652	0.0656172	14.2336	3.94106	0.111653	5.94462
ENSMUSG00000081661	Gm14450	yes	1	3	4	3	2	0	0	0	1.32674	0	2.75405	1.36466	1.30989	8.01148	3.30224	2.52308	1.21428	3.25943	4.63563	2.66486	0	1.30819	1.33917	0	0
ENSMUSG00000084846	A730011C13Rik	yes	1	3	4	3	2	0	0	1.85746	0	4.80995	2.58135	2.44895	0.95666	6.26492	4.265	2.67074	1.10697	2.18233	0	2.61251	4.08223	1.84937	0	2.63739	0
ENSMUSG00000094824	Gm23803	yes	1	3	4	3	3	0	0	0	1154.41	570.985	232.537	0	1042.94	1735.2	669.555	217.183	209.218	0	1283.26	488.578	623.428	227.285	1403.11	1867.39	0
ENSMUSG00000095385	D630033O11Rik	yes	1	3	4	3	4	0	0	2.36616	0	3.27752	6.96977	0	2.87393	9.14641	4.1786	5.90677	1.73798	6.00276	0	2.52582	5.2935	3.65408	9.6288	2.98827	2.01988
ENSMUSG00000096944	Gm26722	yes	1	3	4	3	2	33.3332	0	0	0	0	18.9697	31.2432	30.321	36.5637	32.1441	31.9018	28.5887	0	36.705	23.9046	20.7551	19.7243	17.8467	0	0
ENSMUSG00000097180	2700038G22Rik	yes	1	3	4	3	1	0.378414	2.84979	0.350611	0.387575	1.53624	1.57742	1.44165	0.512845	3.68187	1.8691	3.67986	4.44945	1.02634	0.87355	1.27312	4.37408	0.887215	1.31019	0.44728	0.416335
ENSMUSG00000074793	Hspa12b	yes	0	3	4	3	0	0.676504	0.84132	0.685326	0.42808	0.741997	2.14776	1.30594	1.86409	1.34084	2.14496	2.81476	1.20324	2.14716	0.423722	1.02252	2.38642	0.190976	0.937712	0.741344	0.468073
ENSMUSG00000106946	RP23-392I2.3	yes	0	3	4	3	4	0.739661	0.550114	0.860083	0.533985	1.93588	1.18128	2.69983	0.819103	2.47947	1.32303	1.99407	1.76657	3.33389	0.181732	2.26808	1.56839	3.06152	1.35602	1.60952	2.94639
ENSMUSG00000003153	Slc2a3	yes	4	2	4	3	2	3.1744	3.70038	1.30866	2.50796	0.936279	1.85678	1.33134	0.554661	4.19277	3.18885	1.88165	2.41167	2.4241	2.48747	1.06308	0.527452	0.00621969	1.01914	1.56097	0.49922
ENSMUSG00000024430	Cabyr	yes	4	2	4	3	2	2.63104	1.31104	1.25971	1.40346	1.04499	1.56303	0	0.791943	1.65965	2.91752	1.46589	1.78371	1.70923	1.61843	3.09837	0.971329	2.0657	1.96679	0.469228	0.922638
ENSMUSG00000032849	Abcc4	yes	4	2	4	3	1	1.04381	1.13986	1.17759	1.42278	0.840673	1.84417	0.973699	1.78263	1.9176	1.46254	1.68741	1.2603	1.32846	1.53897	2.12433	0.69575	0.824066	0.995969	0.275035	1.00058
ENSMUSG00000052371	Hoxd3os1	yes	4	2	4	3	2	1.68276	1.12918	7.63456	1.45063	0.45635	0.684352	3.79916	1.26285	16.7157	2.90368	10.9148	3.06265	7.4935	1.69123	8.10467	0.593047	0	1.18142	0.595398	2.03241
ENSMUSG00000079965	Gm14853	yes	4	2	4	3	3	3.3401	3.39981	3.60054	3.88977	2.52632	4.22494	0.117785	0.248183	5.14272	2.65667	8.34528	1.21364	3.90538	0.649112	6.36781	2.6934	0	2.05801	2.11125	2.29191
ENSMUSG00000018845	Unc45b	yes	3	2	4	3	1	1.24024	0.493987	1.22211	1.96362	1.74332	2.42713	0.608828	0.83019	5.66642	3.63326	1.9714	1.61082	2.41139	0	2.30105	2.2251	0.171295	1.1048	0.294075	0.600696
ENSMUSG00000025858	Get4	yes	3	2	4	3	2	3.58134	0.482665	1.61994	3.77753	2.47503	0.318097	3.28839	0.323327	1.17793	3.26244	2.44315	2.96097	1.37106	1.26692	1.25435	0.590671	1.6455	0.698856	0.137253	8.65874
ENSMUSG00000029141	Slc4a1ap	yes	3	2	4	3	3	21.8567	8.5311	0	2.33887	0	4.45878	0	8.25577	14.8339	22.5158	14.5045	4.50538	0	19.617	6.24221	5.46565	0	6.98205	19.4585	2.88668
ENSMUSG00000029759	Pon3	yes	3	2	4	3	3	3.37956	2.32534	0.823764	2.11317	1.27252	1.45627	0	0.87585	1.99512	3.62028	1.29894	2.50778	2.3734	2.40568	3.86947	0.841304	1.03175	0.949482	3.82901	1.64858
ENSMUSG00000033808	Tmem87a	yes	3	2	4	3	4	21.4136	0	20.7572	16.1466	0	0	2.67805	16.9613	1.99332	22.7841	3.13289	16.6448	0	3.2391	3.82185	18.5308	3.31358	21.9684	35.3893	4.74614
ENSMUSG00000034111	Tmed8	yes	3	2	4	3	2	1.36712	2.12085	1.73498	0.486937	1.73043	1.25745	0.382356	0.847496	3.44	1.54022	1.45074	3.32967	2.06916	0.614916	1.60631	1.01632	0.582135	1.03126	1.42556	0.836698
ENSMUSG00000035051	Dhx57	yes	3	2	4	3	0	1.26631	0.978221	1.71365	1.26374	0.999901	1.16124	1.86825	0.808534	1.44042	1.39623	1.42621	2.02957	0.867017	2.01121	1.75668	1.25189	0	0.795065	0.707411	0.695734
ENSMUSG00000040447	Spns2	yes	3	2	4	3	2	0	3.76434	4.20147	6.8661	4.44257	0	2.42644	0	4.69117	5.75869	5.56996	4.24638	5.42179	0	3.60006	3.91063	1.3902	1.68306	0	0
ENSMUSG00000040888	Gfer	yes	3	2	4	3	2	1.42675	2.0831	0.990578	1.88774	2.6681	0.22857	0.544753	2.80927	5.283	1.71967	2.70085	1.08313	1.94089	0.103224	2.75591	1.39158	1.28888	0.438327	1.97861	0.703656
ENSMUSG00000046668	Cxxc5	yes	3	2	4	3	4	1.18388	2.18179	1.23058	0.0180671	0.422483	2.38302	3.02492	0.593428	1.18922	2.00697	1.91768	2.0485	2.56551	3.27393	2.5867	0.983421	2.75863	1.7961	1.30586	1.96108
ENSMUSG00000053024	Cntn2	yes	3	2	4	3	2	4.23885	1.14549	1.19537	0.362403	1.40358	0.548298	1.47642	0.24705	2.47245	1.14295	1.80075	1.72509	3.51068	0.894163	3.21567	2.32016	0.598478	1.12126	1.10523	0.0769065
ENSMUSG00000064068	Mtx1	yes	3	2	4	3	3	4.09	8.89637	12.2813	0	5.86498	3.86884	0	0	26.5146	23.3645	11.434	26.4347	0	1.23945	12.0441	5.74151	0	6.09439	4.87052	16.0488
ENSMUSG00000079478	Sssca1	yes	3	2	4	3	4	0	10.8515	17.2949	5.2837	10.4982	0	6.43853	0	23.8228	7.77077	4.10127	9.65282	0	9.13803	7.07026	9.70315	5.91011	10.3182	10.0624	9.65165
ENSMUSG00000084910	C630043F03Rik	yes	3	2	4	3	3	1.81569	3.83969	1.91902	0	1.5754	0.913729	0.170809	2.34246	3.60533	5.71372	2.55099	1.61495	2.99766	1.08169	0.768192	1.86784	0.574543	4.69013	2.28199	3.53257
ENSMUSG00000094936	Rbm4	yes	3	2	4	3	4	5.77405	2.42452	0	2.57487	4.77822	0	0	2.64249	2.15534	6.498	1.23171	1.74061	0	3.57169	2.83135	1.36507	4.9349	4.12883	1.27407	2.55301
ENSMUSG00000102319	Gm37626	yes	3	2	4	3	3	1.27106	0.931445	1.50107	1.86014	0.957257	1.03778	0.647398	1.65693	2.30472	1.73755	1.04567	1.48605	1.36053	2.14866	0.979022	1.67155	1.08112	1.22092	1.87334	0.952595
ENSMUSG00000107096	RP23-34P11.2	yes	3	2	4	3	2	3.37564	4.28805	0.814028	3.22553	2.11745	1.184	0.439812	0.768249	4.39966	2.57051	3.90796	3.21105	1.80874	1.10798	0.987137	3.18418	1.4133	0.471398	0.881763	1.42215
ENSMUSG00000022180	Slc7a8	yes	2	2	4	3	2	1.32421	2.13365	0.372709	0.232316	1.1747	0.406616	0.65163	1.03643	1.09644	1.13541	2.52726	2.65447	1.90631	1.03183	1.96191	0.217749	1.16304	0.756447	0.796839	1.22809
ENSMUSG00000028626	Col9a2	yes	2	2	4	3	4	1.26367	0.260045	2.1061	0.341891	1.1731	1.3847	0.717791	0.782677	4.87417	2.52056	3.12139	1.17635	0.215306	1.29688	1.708	1.65453	3.61996	1.71555	1.89503	1.77323
ENSMUSG00000038402	Foxf2	yes	2	2	4	3	1	0.0202243	1.60427	1.09202	0.691404	0.92823	1.18937	0.890399	1.48353	1.80532	3.56402	2.48642	2.27031	1.56299	4.97718	1.12938	0.583911	0	1.58484	0.317191	0.667766
ENSMUSG00000046417	Lrrc75a	yes	2	2	4	3	0	2.92994	0	0.643683	1.13594	1.16565	0.724104	1.20904	0	2.49192	3.49244	1.77326	1.11274	0.39886	5.42629	2.20348	3.10083	0	0	0.0724911	0.406438
ENSMUSG00000049881	2810025M15Rik	yes	2	2	4	3	2	0	0	10.3592	14.2524	21.9259	0	11.7228	0	21.64	10.3995	14.7898	14.6589	16.1283	21.0534	10.3418	0	24.9701	0	0	17.5287
ENSMUSG00000059033	Rpl18a-ps1	yes	2	2	4	3	2	1.97522	0.427524	1.01331	0.257136	1.3213	0.498885	1.15732	0.405778	1.12125	1.13134	2.27357	1.80342	0.570596	1.27712	1.24088	1.34812	2.60726	0.124779	2.15665	0.357358
ENSMUSG00000070031	Sp140	yes	2	2	4	3	2	0.298844	0.895561	2.15391	4.17303	1.41848	0.838627	0.813013	1.49827	1.13923	4.18459	1.70532	4.23066	2.89394	0.361129	1.9728	2.04017	2.1541	0.616447	0.906858	3.40869
ENSMUSG00000075318	Scn2a1	yes	2	2	4	3	2	3.36615	0.0803843	2.64827	0.933232	1.1748	0.692501	0.993287	2.89902	1.06518	2.10822	1.58873	2.39883	2.02202	2.33487	1.57686	0.671866	0.641877	0.666534	1.36995	1.12376
ENSMUSG00000104391	Gm37960	yes	2	2	4	3	3	0.777441	1.08885	1.20186	0.243527	0.804967	0	1.00926	3.89283	1.61228	3.09913	1.73432	2.67647	1.49332	1.5057	3.12759	0.436577	2.27575	1.11135	1.06857	0.712961
ENSMUSG00000106678	RP23-429E19.5	yes	2	2	4	3	3	0.613652	0.56759	1.48643	1.878	1.87582	2.1989	0.703912	0.860527	1.26222	2.642	1.07424	2.07841	1.58296	2.49954	0.568975	1.01602	0.430572	1.48592	1.2223	1.32277
ENSMUSG00000046546	Fam43a	yes	1	2	4	3	2	0.227155	1.99874	0.524076	0.233062	0.875144	0.457571	2.25662	1.07042	2.33023	1.73821	3.25102	1.86046	1.42643	1.67411	1.48024	0.849938	0.843672	0.562222	1.11177	2.69082
ENSMUSG00000105971	RP23-372C7.8	yes	1	2	4	3	3	2.28136	0.977105	0.988511	0.250556	1.62008	0.542112	1.12132	0.992679	1.20626	5.89984	4.88954	5.8935	3.36802	0.613829	5.42633	4.7936	0.891222	3.57484	2.70873	3.12076
ENSMUSG00000102850	Gm37082	yes	0	2	4	3	2	0.941785	0.875083	0.40782	0.065237	0.131784	0.332713	1.01285	2.09618	2.57589	2.3485	3.73063	1.51991	1.12281	0.445999	1.00311	2.22567	0.243457	1.55342	0.549697	1.02041
ENSMUSG00000028226	Mmp16	yes	3	1	4	3	0	1.39462	2.52962	0.643278	1.20964	0.653553	0.477487	1.15925	0.622318	2.60896	7.90348	3.6452	2.65698	5.61409	3.17364	5.49969	0.663494	0.912281	0.481415	0.530673	0.318374
ENSMUSG00000033106	Slc7a6os	yes	3	1	4	3	3	0.23395	3.41118	2.3938	2.42549	2.78964	0.628185	0.650788	0.755346	6.1569	2.13705	1.24433	1.31981	1.29729	0	1.83782	1.95798	1.33564	2.28712	0.624713	2.67924
ENSMUSG00000039987	Phtf2	yes	2	1	4	3	0	0.818743	1.47393	0.732955	2.08145	0.643627	2.97167	0.813845	0.89718	1.48639	3.47436	1.76171	1.85721	2.76104	1.00301	2.41677	0.284246	0.454567	0.98253	0.665786	0.753575
ENSMUSG00000068324	Gm10029	yes	2	1	4	3	2	0.434793	0.396044	1.79465	1.09377	0.924299	1.08823	0.739599	0.755171	1.57836	1.70003	1.0584	1.00934	1.70994	1.24317	0.355893	1.4002	0.733619	8.59526	2.24271	0.681182
ENSMUSG00000086740	Gm17029	yes	2	1	4	3	2	1.03766	2.5666	0	0.780358	0.614926	0	1.91955	0.644934	1.85406	1.64577	2.37188	2.28462	0.622942	1.25123	1.1284	1.39381	1.28592	1.07786	0.993409	0.754291
ENSMUSG00000105485	RP23-342M4.3	yes	2	1	4	3	2	1.85403	0	0.761989	1.39212	0.668794	0.974304	0.191101	1.22708	1.96017	1.33921	1.40884	1.12046	0.882521	1.81216	3.12512	1.42198	0.813889	1.60937	0.299925	1.15345
ENSMUSG00000022637	Cblb	yes	1	1	4	3	0	1.45368	0.70949	0.226512	0.561468	0.581111	1.40566	0.866359	0.716992	1.25664	1.62939	1.81057	1.93029	1.82446	0.5846	1.35104	1.14244	0.270519	0.891008	0.909782	0.210864
ENSMUSG00000024691	Fam111a	yes	1	1	4	3	0	0.816218	1.02045	0.826098	0.278928	0.746182	0.567505	0.072044	1.33685	1.47994	4.5812	2.52764	2.47215	1.76794	11.8243	1.35143	0.250163	0	0.234031	0.0138794	0.925541
ENSMUSG00000038811	Gngt2	yes	1	1	4	3	1	0	6.9286	0	0	0	0	14.5373	0	9.99612	55.1261	35.5377	17.4656	24.3422	10.3089	0	19.3202	0	0	0	11.004
ENSMUSG00000046223	Plaur	yes	1	1	4	3	0	0.817377	0	0.406852	1.90275	0.411405	0.516234	1.22672	0.234998	1.97448	1.58228	7.94935	1.25685	6.04469	4.52818	3.56711	0.208757	0	0.796345	0.109766	0.759148
ENSMUSG00000053825	Ppfia2	yes	1	1	4	3	0	3.33236	0.975187	0.725672	0.370452	0.668181	1.216	0.809496	0.867338	3.35245	1.68298	1.91884	1.23567	2.96864	4.41926	2.48771	0.660742	0.100157	0.498876	0.663101	0.517545
ENSMUSG00000055172	C1ra	yes	1	1	4	3	1	0.666832	0	0.707049	1.28629	1.44368	0.558562	0.593538	0.774533	2.37372	1.33212	2.0886	1.46443	1.81115	1.43368	2.24692	0.850052	0.669632	1.26949	0.854039	0.403276
ENSMUSG00000096006	Gm21596	yes	1	1	4	3	3	0.758439	1.1032	0.874022	0.953814	0.530177	1.01152	0.70968	0.757173	1.04539	1.22314	1.28227	1.06054	1.19178	1.06915	0.982576	1.37797	1.3169	1.21746	0.904846	1.19201
ENSMUSG00000030587	2200002D01Rik	yes	0	1	4	3	2	0	0	0	0	0.835305	3.19187	0	0	11.5391	6.47352	14.2038	1.3167	0	2.93663	3.20765	2.0528	0	1.02456	1.26572	0
ENSMUSG00000037428	Vgf	yes	3	0	4	3	0	1.98618	1.06037	1.17473	0.0952007	0.416987	0.545785	0.330038	0.99202	1.40663	2.04932	1.70818	2.81906	1.63254	1.93234	2.95155	0.878255	0.216971	0.78094	0.236433	0.131339
ENSMUSG00000027419	Pcsk2	yes	2	0	4	3	0	3.22701	1.29237	0.913806	0.622501	0.781119	0.863762	0.316198	0.894453	2.61815	1.93839	2.76496	3.27673	1.77481	1.84265	3.11053	0.361521	0.133449	0.339773	0.477311	0.745419
ENSMUSG00000045975	C2cd2	yes	2	0	4	3	1	1.76053	1.5166	0.821102	0.133758	0.922887	0.538272	0.684888	0.530337	1.62934	1.18452	1.50155	2.03548	1.25259	0.907226	1.40753	1.59075	1.01866	0.891936	0.8431	0.817814
ENSMUSG00000071714	Csf2rb2	yes	1	0	4	3	0	0.834603	0	1.06137	0.663492	0.582489	0.801674	0.598574	0.240415	1.26852	2.72878	1.5843	1.25496	1.9519	0.298341	1.2988	1.58197	0.307877	0.542853	0.0383894	0.0154413
ENSMUSG00000002365	Snx9	yes	4	4	3	3	3	3.71807	1.73901	3.43733	1.85937	3.60178	3.00454	2.51165	1.9165	2.41827	2.47038	1.72727	0.814626	3.62499	2.1509	0.633417	2.20463	1.08404	2.9691	1.76391	0.87067
ENSMUSG00000002825	Qtrt1	yes	4	4	3	3	4	3.10493	2.65553	4.69323	1.18896	4.67028	3.8721	7.91957	1.00677	0.0595712	3.04943	7.47044	1.41014	2.5569	2.35291	0.947185	1.62978	6.77359	6.20164	1.56922	1.00101
ENSMUSG00000004127	Trmt10a	yes	4	4	3	3	1	14.1466	15.32	1.05064	6.02531	1.5915	10.6589	8.37651	1.62722	6.7061	0.81009	3.26724	1.5782	2.19961	14.5447	15.0837	0.954691	0.694056	0.613993	0.34756	1.31874
ENSMUSG00000004187	Kifc2	yes	4	4	3	3	4	1.33099	1.65496	2.02229	1.69441	3.9228	2.87429	3.01764	1.75572	0.765978	2.59713	2.4095	2.07995	2.48058	0.749297	2.33236	1.61259	1.75086	1.48855	2.05543	3.08126
ENSMUSG00000004642	Slbp	yes	4	4	3	3	4	1.37194	1.87877	1.81375	2.53325	2.067	3.25046	3.0841	3.22687	11.5518	0	5.43043	3.92984	0	14.1473	12.4871	1.684	1.64877	3.67978	2.47508	2.63771
ENSMUSG00000005447	Pafah1b3	yes	4	4	3	3	3	5.53633	13.1427	9.68205	10.2148	7.29798	10.3151	20.1837	7.10511	0	2.49091	11.4377	6.87757	3.85626	4.62501	3.66765	0.154173	14.95	11.6973	0.949914	8.07436
ENSMUSG00000005802	Slc30a4	yes	4	4	3	3	4	2.16362	5.01702	3.0156	2.40686	2.0808	2.297	3.08571	1.9028	0.531521	2.64726	3.99015	2.58273	3.52669	4.40015	2.27118	0.758279	1.57665	2.19279	2.15407	1.97384
ENSMUSG00000008036	Ap2s1	yes	4	4	3	3	4	1.63613	2.04679	7.73619	5.16915	8.2585	5.1693	2.04524	5.34939	0.197133	2.00103	5.61794	1.26651	5.77905	7.22057	3.73043	0.967479	4.71031	14.2857	1.60802	8.60867
ENSMUSG00000009406	Elk1	yes	4	4	3	3	4	3.13332	4.32195	2.34748	2.67555	4.1349	2.77131	5.73363	5.23553	0	4.12266	4.27056	2.1661	1.53719	5.12941	0.783994	4.43718	3.72577	6.10447	2.87214	3.66681
ENSMUSG00000016181	Diexf	yes	4	4	3	3	4	2.64247	1.56527	1.25846	1.50198	1.59286	1.22298	3.14505	1.92129	1.03467	3.96233	0.900511	1.92815	4.25758	0.675645	2.36752	2.49167	4.59232	1.46216	1.60053	1.63516
ENSMUSG00000017314	Mpp2	yes	4	4	3	3	4	2.11913	1.98525	3.3527	3.56762	4.10134	2.13098	2.99354	5.15743	1.04701	0.535557	3.14395	1.78604	1.61867	0.636784	1.91505	1.76133	2.32141	2.79771	1.79944	1.49962
ENSMUSG00000019470	Xab2	yes	4	4	3	3	4	2.75918	3.47247	1.19105	4.68259	3.17878	2.76958	1.40366	3.17444	0.734716	2.50787	4.19063	3.28257	2.81048	0.960088	1.55752	2.30658	1.37987	5.04353	2.00181	3.44882
ENSMUSG00000019726	Lyst	yes	4	4	3	3	3	2.15247	1.47189	1.57105	1.92775	1.14047	1.95087	1.64026	1.51906	1.8691	0.886342	2.10724	1.54156	1.69462	0.741031	1.12846	1.21333	0.828039	1.81943	1.16971	1.62559
ENSMUSG00000020133	2310011J03Rik	yes	4	4	3	3	4	7.01007	12.1868	9.66534	8.10054	8.64312	10.2589	6.45876	8.27626	0	10.5119	9.64983	9.83003	7.40906	0	9.04796	9.7428	4.79432	11.1406	9.49751	10.6603
ENSMUSG00000020491	2810021J22Rik	yes	4	4	3	3	4	1.83511	2.05051	1.74937	4.89591	2.57151	2.09778	1.39337	2.20041	2.42711	0.61915	5.10634	1.77123	1.01846	0.90497	2.71363	1.4971	5.08271	1.09411	1.70207	1.89904
ENSMUSG00000021180	Rps6ka5	yes	4	4	3	3	2	1.1438	2.22887	1.0442	1.64816	1.2225	1.47234	1.66641	1.47636	1.71815	0.645145	2.06504	1.19191	1.11667	0.616734	1.04977	1.74285	0.744894	1.57303	1.78298	0.713012
ENSMUSG00000021236	Entpd5	yes	4	4	3	3	4	3.32787	2.07026	2.00189	1.71752	2.98674	2.82024	1.40884	3.37217	0.044348	1.99363	1.6737	3.74509	2.57994	0.821615	2.06975	2.80902	1.90278	2.7602	1.01749	3.00802
ENSMUSG00000021496	Pcbd2	yes	4	4	3	3	4	7.44832	16.8983	8.44347	7.49793	12.3446	11.3006	7.61211	1.89141	0.519227	12.3595	13.1061	9.80228	5.65484	1.04889	8.72626	0	3.8017	4.84888	7.96143	3.30613
ENSMUSG00000022772	Senp5	yes	4	4	3	3	3	2.52594	1.10935	1.80969	1.26404	1.14172	1.25004	1.58498	1.84327	2.92015	2.10729	0.696911	1.88785	1.00597	1.78894	1.84315	0.380307	1.99006	1.62701	0.646625	1.23016
ENSMUSG00000022853	Ehhadh	yes	4	4	3	3	4	3.21453	1.5667	1.77403	2.36518	2.88527	2.05718	1.59635	2.46478	0.231996	4.42112	1.87516	2.07342	1.38653	0.825788	2.27224	3.4448	2.24656	2.05277	1.33136	1.57957
ENSMUSG00000022978	Mis18a	yes	4	4	3	3	3	1.37538	3.78271	2.21736	1.33603	1.65293	5.04299	4.25835	2.34284	0.0294057	2.14097	2.5913	1.60743	1.38625	4.02831	0.999552	5.52054	6.68714	0.291536	4.14327	2.47047
ENSMUSG00000023892	Zfp51	yes	4	4	3	3	4	1.7283	2.6088	1.76543	1.83503	3.11203	3.81862	4.34366	2.439	0.341256	1.93083	1.51213	2.71897	2.92436	1.30767	1.5539	0.554376	6.23752	3.94702	2.22788	1.91655
ENSMUSG00000023971	Rrp36	yes	4	4	3	3	4	4.36303	6.03957	8.59449	1.84173	6.89762	4.11874	1.78971	6.17133	0.0336341	4.74115	5.05314	9.87815	9.70205	7.14895	6.34636	0.75849	2.22461	7.22868	5.19383	8.44693
ENSMUSG00000024142	Mlst8	yes	4	4	3	3	4	3.13627	2.93438	3.63552	2.98045	2.32477	5.94207	3.76183	2.42816	0.30973	4.87979	3.009	3.95887	2.20778	0.923052	2.33713	3.30848	1.92504	3.79063	1.91732	2.73626
ENSMUSG00000024165	Hn1l	yes	4	4	3	3	4	1.45076	1.37212	2.1798	1.9082	3.21232	3.20279	3.48247	1.41567	0.466646	3.24944	1.63665	2.13872	3.17581	1.36598	2.26536	0.805323	1.97046	3.07767	2.45059	2.34387
ENSMUSG00000024201	Kdm4b	yes	4	4	3	3	4	2.9808	1.92708	1.32926	2.64981	1.24991	1.79812	4.48825	2.04079	3.27147	0.841036	2.41368	2.45573	1.47223	0.238434	2.74034	2.3766	3.80293	3.46504	1.16106	2.48996
ENSMUSG00000024472	Dcp2	yes	4	4	3	3	4	1.35292	9.77621	7.80993	1.05241	1.8255	12.2758	1.62716	1.0835	0.770313	1.6636	15.4122	1.82125	1.68145	24.8317	2.60678	0.780297	1.7908	9.56287	1.40074	22.0856
ENSMUSG00000024773	Atg2a	yes	4	4	3	3	4	4.29721	1.68946	2.38934	1.18426	1.60041	1.99382	2.00183	3.01713	0.772485	2.82066	2.43288	2.03913	1.46573	3.64768	0.783109	2.0878	1.30541	2.31837	1.31406	1.88751
ENSMUSG00000024948	Map4k2	yes	4	4	3	3	4	2.76587	2.37771	1.70891	1.94188	2.08878	4.02978	6.80612	2.13842	0	3.91329	3.46682	3.8743	2.45475	0	1.87628	3.16519	3.67096	2.60868	1.69218	3.98135
ENSMUSG00000025213	Kazald1	yes	4	4	3	3	4	2.33587	2.65777	2.79262	3.1835	4.36614	1.50531	4.0189	1.53182	3.72218	0.866317	2.67616	3.61079	2.41821	0.0695761	3.49346	1.875	4.90743	3.35429	4.71272	3.10881
ENSMUSG00000025372	Baiap2	yes	4	4	3	3	4	1.62059	3.62138	2.14558	1.26003	2.33549	2.20885	1.66028	2.57305	0.224293	2.78304	2.52747	1.80244	2.9889	5.07835	1.64925	0.587977	2.11061	3.19843	1.34454	1.52177
ENSMUSG00000026430	Rassf5	yes	4	4	3	3	2	2.58856	2.66689	1.79732	1.99935	1.84971	2.3398	1.80736	1.72101	0	2.21307	2.19911	1.81091	1.2866	0	1.27827	1.55251	0.894617	1.6159	0	3.00298
ENSMUSG00000026563	Tada1	yes	4	4	3	3	4	4.17804	6.72248	3.35351	4.36768	5.41832	7.13749	8.25775	6.24656	15.9795	0	6.62011	8.03201	8.61745	8.6024	10.157	0	5.24642	6.13181	6.68298	7.12311
ENSMUSG00000027347	Rasgrp1	yes	4	4	3	3	2	16.8677	11.3307	3.62403	1.36647	3.36442	3.95377	7.22033	1.80673	0.119337	2.20347	1.1603	5.70007	3.23753	1.90782	4.57685	0.792278	0.782925	3.82043	2.19051	0.194312
ENSMUSG00000027611	Procr	yes	4	4	3	3	3	3.28824	3.23092	2.32043	3.81038	2.02816	1.49992	1.5808	4.03493	0	5.74964	4.8215	6.7607	7.61076	0.146019	2.70556	2.6991	1.04498	2.44511	0.867848	2.76095
ENSMUSG00000028085	Gatb	yes	4	4	3	3	3	16.2276	8.53724	7.21563	1.02148	9.85921	7.80231	7.23042	14.9491	3.44016	0.284849	2.90253	2.08949	2.27483	0.833281	1.10903	1.7575	0.141766	1.00277	10.7781	2.83176
ENSMUSG00000028653	Trit1	yes	4	4	3	3	4	2.76306	1.47485	1.93783	1.87261	2.74096	1.54642	2.12098	4.65175	4.44399	2.46865	2.83731	0.241201	0.963985	1.24702	1.00204	2.00941	1.51609	1.95147	1.24675	5.39972
ENSMUSG00000028967	Errfi1	yes	4	4	3	3	3	2.94815	3.53914	3.09754	3.58404	4.44799	4.73991	4.04318	4.93963	4.43722	1.0127	3.66108	0.980408	1.8046	0.834608	2.33329	2.11758	0.574738	4.09178	4.47932	8.32993
ENSMUSG00000029136	Rbks	yes	4	4	3	3	4	1.76498	3.61746	2.8162	2.8313	4.76088	5.21357	1.79653	5.40952	0	10.5711	2.83097	1.13812	5.35628	0.0495442	2.98384	1.69943	7.24434	2.60697	2.06678	1.0942
ENSMUSG00000029471	Camkk2	yes	4	4	3	3	4	1.57925	2.16084	1.25601	2.63818	1.57514	2.36997	1.75401	1.71838	4.39292	0.94455	3.29512	2.88278	1.43449	0.915163	2.7477	2.28377	3.4198	2.77756	1.30956	1.36186
ENSMUSG00000030145	Zfp248	yes	4	4	3	3	4	1.48379	1.30037	3.54385	3.72603	4.33479	3.96688	1.5519	4.28327	1.51671	1.03887	1.76849	0.998139	2.98381	0.608633	1.56736	8.65722	2.43966	3.20877	4.38226	2.63657
ENSMUSG00000030302	Atp2b2	yes	4	4	3	3	1	3.31355	5.08194	3.27723	2.8458	2.2158	2.10961	6.68656	1.4946	0.798501	1.34749	2.11561	2.91096	4.1643	1.69563	1.78249	0.319049	0.611157	3.01481	0.767475	0.690701
ENSMUSG00000030401	Rtn2	yes	4	4	3	3	3	6.77788	8.17261	4.1297	2.27483	3.49705	4.45207	2.34935	2.98346	1.15608	2.35402	3.95094	0.643137	6.57618	3.45509	3.63235	0.171494	4.48779	1.49503	0.565907	3.06072
ENSMUSG00000030688	Stard10	yes	4	4	3	3	4	2.77986	4.7439	3.01042	6.36172	1.54116	1.8788	7.5712	4.54299	0.0780179	1.28523	1.83894	6.37646	0.989992	1.52269	2.8287	3.48162	5.1469	4.87119	1.45108	4.90878
ENSMUSG00000030717	Nupr1	yes	4	4	3	3	3	1.76714	13.3578	18.0718	7.95002	12.3698	11.6456	4.94128	4.79036	8.26399	0.0332613	23.6898	2.73343	10.5724	0.0179137	36.5864	5.10476	0	4.07512	4.86246	81.7629
ENSMUSG00000030872	Gga2	yes	4	4	3	3	3	3.06584	3.18024	2.43655	2.97571	4.15779	2.46259	5.1244	4.52331	0.228687	3.49821	7.98607	2.10217	4.66865	2.22381	2.87196	0.178193	0.888007	2.9181	2.06202	3.24974
ENSMUSG00000030966	Trim21	yes	4	4	3	3	3	2.54045	2.33045	1.4402	2.80886	1.50531	2.15775	1.56252	1.93118	2.31316	4.7562	0.635032	1.61769	1.65707	0.1123	3.64452	2.07783	1.697	3.80683	2.38846	0.625818
ENSMUSG00000030982	9030624J02Rik	yes	4	4	3	3	1	4.64365	4.25753	4.2371	7.50151	5.42844	5.54686	4.46614	5.51557	5.81998	5.04316	0	4.85945	3.91433	3.78254	5.55348	0	0	0	5.23864	0
ENSMUSG00000031099	Smarca1	yes	4	4	3	3	4	4.68042	2.39036	1.39817	1.6286	1.86402	2.35264	1.22803	1.2348	1.10011	3.81129	3.3087	0.435017	1.94763	1.03286	0.892841	1.19202	9.31893	1.70926	1.40558	1.69619
ENSMUSG00000031274	Col4a5	yes	4	4	3	3	2	2.49368	4.45747	1.84983	4.8485	1.33242	1.76616	1.6105	1.41839	1.01496	0.697383	1.23655	4.39259	1.09421	2.58693	0.694886	2.06233	0.651564	1.4943	1.7581	0.413488
ENSMUSG00000033055	Ankrd54	yes	4	4	3	3	4	2.34831	2.43963	2.50243	5.95236	1.41159	2.23474	1.74785	2.51669	1.90747	2.27054	1.70518	0.880086	1.25201	6.05034	1.67375	0.414035	4.84303	3.12622	1.67206	3.26583
ENSMUSG00000033739	Fkbpl	yes	4	4	3	3	3	8.85156	37.9108	1.12361	3.38033	3.30195	3.06813	3.42453	1.95824	0.0311961	2.37706	1.33922	1.71178	2.71812	2.34984	0.37635	4.0512	0	2.57796	1.35695	1.24524
ENSMUSG00000033961	Zfp446	yes	4	4	3	3	4	1.9269	1.42189	1.94207	2.74675	1.84031	2.25998	3.20303	2.08488	2.2679	1.71704	0.845796	1.92942	0.734252	2.20121	2.26715	1.57663	1.10109	2.39178	2.87995	3.14727
ENSMUSG00000034543	Morc2a	yes	4	4	3	3	4	2.33158	5.4028	1.59837	2.89407	3.35101	4.06154	2.71948	1.69159	0	1.69861	3.17518	1.34456	2.24643	2.23017	0	3.82785	3.49215	3.0921	3.89738	3.607
ENSMUSG00000035351	Nup37	yes	4	4	3	3	4	3.0591	1.67681	3.21081	1.85929	4.83543	6.09775	2.80267	1.58934	3.38554	2.81634	0.602029	2.66444	1.21404	0	2.97332	1.74953	6.29252	6.59721	1.69423	5.89435
ENSMUSG00000035754	Wdr18	yes	4	4	3	3	4	1.36043	1.78511	1.34851	2.29919	2.70705	1.51148	4.15198	1.50508	0.189966	1.73413	1.85218	1.16338	3.06594	0.32063	2.26084	2.02942	3.33216	1.14846	1.54875	1.92775
ENSMUSG00000036565	Ttyh3	yes	4	4	3	3	4	1.48506	3.69534	1.98058	2.08321	1.53455	2.716	2.42695	2.80961	0.572596	2.66591	3.19342	2.65053	2.65968	1.99635	0.992033	2.52362	1.47259	3.35726	2.01399	2.14081
ENSMUSG00000037020	Wdr62	yes	4	4	3	3	2	4.00471	1.5883	2.37257	6.6464	2.54582	2.95891	3.01858	5.16491	2.11159	0.407542	2.99914	8.29554	2.23235	0.979861	2.15559	1.78691	0.92689	2.04276	2.32204	0
ENSMUSG00000038417	Fig4	yes	4	4	3	3	4	4.24628	2.96142	3.78829	2.30723	5.54588	4.05898	2.77758	3.10198	0.074628	3.07844	3.89289	5.34977	2.80189	3.44053	4.59627	0.876731	2.1389	4.04237	3.05753	4.26536
ENSMUSG00000038555	Reep2	yes	4	4	3	3	3	5.09375	1.36205	2.36246	2.85037	3.6733	4.32784	2.39348	1.86694	0.0381838	2.00175	7.48724	2.32232	4.26464	2.37225	4.49574	0.817246	0.044291	2.60457	1.62508	2.50249
ENSMUSG00000039375	Wdr17	yes	4	4	3	3	4	16.2329	5.82282	5.31086	5.93859	4.28717	3.8056	5.1989	5.79445	0.316932	7.88697	4.21002	2.15297	5.30716	0.783219	2.55865	8.90213	13.1626	2.1045	2.47883	10.8053
ENSMUSG00000039474	Wfs1	yes	4	4	3	3	3	4.47085	3.29179	1.98824	1.70041	2.65456	1.49965	3.63012	2.60766	0.847017	5.12366	4.50046	2.40564	3.71838	0.103932	4.95847	4.15092	0.745178	3.7934	1.90462	1.80748
ENSMUSG00000039648	Ccbl1	yes	4	4	3	3	4	4.596	1.44002	2.74556	2.75214	3.68808	2.27304	4.44782	3.97535	0.904992	2.39177	1.91465	1.66196	6.74359	5.61106	3.01687	0.547474	3.03516	4.67559	2.63282	3.72602
ENSMUSG00000040105	Ppapdc2	yes	4	4	3	3	3	2.85238	3.11161	3.24156	1.18195	2.25698	3.01223	1.28761	3.20083	0	4.01469	1.02176	2.23341	2.82078	0.812441	2.37738	1.14357	0.770471	2.67774	1.48299	1.20281
ENSMUSG00000041147	Brca2	yes	4	4	3	3	4	1.91303	4.46894	3.30118	1.88709	2.06543	3.41196	2.01478	2.72539	0.322923	1.17985	2.13114	1.46246	1.87309	3.78079	1.66851	0.243032	2.93895	5.57052	3.84571	1.96761
ENSMUSG00000041617	Ccdc74a	yes	4	4	3	3	4	15.3745	16.2607	6.43506	10.1615	3.20243	4.33058	12.4744	1.44658	0	4.23455	4.96204	5.26456	12.2662	0.115229	1.17232	4.50601	4.30553	4.84392	1.825	5.4207
ENSMUSG00000042523	Dnal1	yes	4	4	3	3	4	1.97153	3.94737	1.96917	5.37719	2.29808	3.00825	1.16582	2.73705	0.840517	1.84917	2.63837	2.44359	2.64625	1.30703	0.649242	1.99396	11.8782	1.16467	1.76545	2.56529
ENSMUSG00000042873	Lhfpl4	yes	4	4	3	3	4	5.43955	2.14448	3.20683	1.16119	3.14685	1.57339	1.4709	3.03044	0.19253	1.22966	2.20904	3.15635	3.11088	0.856558	1.8173	1.75774	1.19069	1.80955	2.11541	1.29883
ENSMUSG00000042997	Nhlrc3	yes	4	4	3	3	4	4.39496	10.3606	4.25985	4.60583	3.71606	4.92667	1.12661	4.64082	3.58871	3.42475	2.47814	0.563546	3.16276	3.41528	0.79976	3.70494	5.32415	2.60654	2.04268	7.10381
ENSMUSG00000044037	Als2cl	yes	4	4	3	3	3	1.09479	1.8414	4.30469	5.34709	3.47329	3.98191	1.06129	2.82754	0.714222	4.0031	4.68529	7.06563	3.83383	0.570262	2.46245	2.45552	1.49759	2.2447	0.675035	2.48108
ENSMUSG00000045201	Lrrc3b	yes	4	4	3	3	3	3.91606	6.52985	1.2275	6.00137	1.15648	2.41128	4.47186	4.74706	0.327232	3.63094	1.41728	5.39932	3.58804	0.168161	1.61427	3.83033	1.05278	0.981376	2.58245	2.37616
ENSMUSG00000050248	Evc2	yes	4	4	3	3	3	2.05114	1.64285	2.14612	2.7649	2.22316	1.74759	2.1614	2.30448	2.62871	0.105144	2.51765	5.17615	0.9687	3.05908	1.72174	1.42978	0.514524	3.00782	1.5696	1.63032
ENSMUSG00000050382	Kif7	yes	4	4	3	3	4	1.69446	1.80952	2.24404	2.43274	1.47912	1.68597	3.62043	3.5545	1.34684	1.87628	1.26481	0.840717	1.11463	1.53969	0.878276	1.37435	2.56046	3.29973	1.0739	2.53766
ENSMUSG00000056708	Ier5	yes	4	4	3	3	4	1.17369	3.59803	1.87411	3.40977	1.39364	2.74828	3.73547	2.42227	0.0955401	2.68971	4.77631	3.44077	2.48549	0.88575	1.99791	3.10643	1.50191	1.01502	2.08956	1.37864
ENSMUSG00000057895	Zfp105	yes	4	4	3	3	4	1.47983	2.40984	1.41171	1.84474	1.74082	1.44672	1.37613	1.88837	1.18224	0.953652	1.76785	1.40972	2.72882	0.71583	1.93211	4.55362	2.36285	1.26052	2.99959	2.99397
ENSMUSG00000061118	Dnajc30	yes	4	4	3	3	4	5.91971	4.26843	5.94613	5.19503	3.74202	5.08111	3.19761	3.5608	0	3.69242	1.58578	4.25311	6.52551	0.99888	3.09365	3.89238	2.86243	2.19835	1.60478	1.86
ENSMUSG00000063902	Gm7964	yes	4	4	3	3	4	1.42643	2.2673	1.28198	1.75833	2.06227	1.91091	2.22484	1.21806	1.54277	0.822787	1.8088	1.37119	2.40367	0.841657	1.69057	2.29197	1.58137	1.57751	1.13425	2.60124
ENSMUSG00000065259	Snora30	yes	4	4	3	3	3	1013.27	733.539	1186.17	1936.47	456.449	276.796	276.971	251.128	230.833	160.269	780.131	0	355.982	919.835	0	1486.56	0	559.444	637.336	447.828
ENSMUSG00000066042	Med18	yes	4	4	3	3	3	3.47141	2.7418	4.18737	3.27138	1.76943	5.18394	6.23269	1.48865	0.134523	4.44341	2.00154	1.52026	2.91405	0.993985	3.56194	2.9535	2.57486	1.45593	0.941203	5.33938
ENSMUSG00000066705	Fxyd6	yes	4	4	3	3	3	6.06338	8.80181	3.31462	2.10479	4.58537	6.42432	9.63404	1.553	1.16193	0.96922	5.41652	8.48669	11.9231	8.78535	10.5463	0.555322	5.77639	5.41118	1.57731	0.391723
ENSMUSG00000071281	Zfp65	yes	4	4	3	3	4	1.54202	1.26328	1.12717	1.01151	1.70146	1.57767	1.23935	1.91087	1.07282	2.03803	1.58073	0.946993	1.17518	1.04606	1.12556	0.854257	1.37665	1.79719	1.24826	2.33869
ENSMUSG00000071708	Sms	yes	4	4	3	3	3	4.14854	3.54182	2.32463	1.98173	3.52348	4.00245	4.15018	1.61179	0.38011	4.64912	2.35827	2.68564	2.28953	1.74592	3.15446	0.900731	0.591308	2.31704	1.15936	1.13583
ENSMUSG00000074886	Grk6	yes	4	4	3	3	3	4.68893	3.35204	1.90651	5.10106	2.82746	1.97185	2.21581	1.63746	0.140307	3.56236	3.66124	1.96403	1.76105	3.32957	3.01971	0.924288	0.0406791	1.91493	1.49454	3.15987
ENSMUSG00000077148	Gm22935	yes	4	4	3	3	4	11306	55225.7	19391.8	41021.1	36924.7	44875.7	43974.1	18248.1	0	21028.6	9913.38	11557.7	9035.41	72541.8	0	28235.1	20772.4	14481.5	49247.1	31333
ENSMUSG00000078640	Gm11627	yes	4	4	3	3	4	4.68451	2.19822	5.24326	12.2776	9.09623	11.8716	8.52974	7.60359	21.8809	4.39159	13.0949	0.196611	5.85477	0	3.35045	8.19229	5.41072	12.3113	4.63073	11.5598
ENSMUSG00000080776	Gm12174	yes	4	4	3	3	3	2.17521	1.13793	1.51107	1.21289	1.3757	1.4735	1.20636	1.75339	1.17336	0.696022	2.20742	1.20109	1.99198	0.625719	1.16751	1.99063	1.29745	1.4203	0.970393	1.35473
ENSMUSG00000083832	Gm13771	yes	4	4	3	3	3	17.9657	1.42359	6.85019	11.0889	11.6558	5.76199	14.2607	2.73076	15.5432	4.57715	0	3.80515	18.7492	0	29.2635	21.1779	1.36546	0	6.8008	8.98881
ENSMUSG00000086681	Gm16178	yes	4	4	3	3	4	5.80478	1.20869	1.64819	2.25677	1.86955	2.90179	4.33038	2.46928	3.50759	0	2.88527	2.04064	1.27162	1.82824	0.966231	3.16863	1.86739	1.21402	3.74455	2.3167
ENSMUSG00000092486	2610524H06Rik	yes	4	4	3	3	4	4.67967	3.29141	10.2419	15.9648	7.1684	10.9382	13.303	7.11679	0	9.72487	7.09442	12.3872	9.47024	21.3751	3.58703	0	2.79013	9.21107	2.31937	15.9209
ENSMUSG00000096054	Syne1	yes	4	4	3	3	4	6.04682	7.34954	4.29912	5.41294	5.73574	4.31693	5.8183	6.41912	5.87309	0.273303	4.31538	5.5289	7.13449	0.421932	7.77183	4.40349	6.35303	4.30125	2.61125	5.72776
ENSMUSG00000097062	Gm17586	yes	4	4	3	3	4	2.83041	8.85775	5.67526	4.1642	4.77484	4.31585	5.77218	3.18546	7.91729	0.761779	6.23034	4.23041	4.04967	3.2758	3.95427	0.0517054	4.90159	9.69527	5.553	2.42523
ENSMUSG00000097360	9430065F17Rik	yes	4	4	3	3	4	2.347	1.37207	2.79	3.86427	3.11905	1.41862	3.02351	1.00938	6.36651	5.54295	4.09048	0.205026	4.49472	0.943521	3.93321	1.88521	5.92844	6.34817	1.66449	5.85248
ENSMUSG00000101122	Gm17971	yes	4	4	3	3	3	5.39146	7.12717	3.50546	5.49289	2.17234	1.0567	3.27821	1.97969	0	2.17747	4.85194	3.03947	2.71293	6.19451	1.67957	0.0610722	4.20285	0.562634	1.28502	6.20148
ENSMUSG00000102967	Gm37946	yes	4	4	3	3	4	23.5123	15.5083	7.00149	9.37701	12.037	15.0657	18.9882	12.4231	20.4522	0	10.6586	5.07933	1.1309	0	7.24526	6.82928	21.823	2.53595	19.8623	15.9986
ENSMUSG00000103867	9630010A21Rik	yes	4	4	3	3	4	3.45145	2.31661	1.72112	1.25172	2.16889	1.82227	3.58637	1.83187	1.16416	0.701369	3.28252	2.23936	2.66045	5.12392	2.84905	0.950506	1.71424	1.95572	1.5708	2.19272
ENSMUSG00000104200	Gm37399	yes	4	4	3	3	4	4.37043	11.0319	10.8639	4.08794	16.5243	8.40589	23.6465	5.7769	0	48.1856	8.58289	35.5309	20.4769	0.456989	20.1922	12.143	7.23544	8.56445	13.1883	10.4564
ENSMUSG00000104324	Gm37320	yes	4	4	3	3	4	1.94918	1.46478	1.79233	1.90887	1.45233	1.83679	2.15934	1.94126	2.20314	0.58606	1.10623	2.06328	0.725715	1.64361	3.06078	1.0732	2.4357	3.65285	3.09758	1.69024
ENSMUSG00000105939	RP24-423L4.4	yes	4	4	3	3	4	8.35734	2.26987	2.87549	1.87104	2.84485	4.01565	4.37251	5.09486	7.5263	0.293708	7.02104	3.50758	6.32462	4.88128	10.5081	0.904218	3.64474	6.03936	4.92409	1.23008
ENSMUSG00000002105	Slc39a13	yes	3	4	3	3	4	0	9.019	11.3339	8.41692	7.71472	7.48079	7.33456	12.04	11.5674	0	8.92097	5.35572	0	8.97425	8.05973	8.0001	8.95888	9.62181	5.37103	6.33441
ENSMUSG00000002228	Ppm1j	yes	3	4	3	3	3	20.723	0	6.04096	4.0146	10.3256	3.10588	8.56566	1.10537	0.183622	11.3692	8.83446	6.19842	3.57051	7.32946	6.5893	0	3.63208	0.603223	3.11215	3.7352
ENSMUSG00000003527	Dgcr14	yes	3	4	3	3	3	1.58149	0.923258	3.66694	1.85014	3.0457	2.36562	2.29744	1.82504	4.31016	0.741219	3.5024	2.381	1.80793	1.65656	3.17217	0.640733	0.260801	1.23603	1.59761	1.17793
ENSMUSG00000003934	Efnb3	yes	3	4	3	3	4	0.919029	3.66966	3.38629	4.40302	3.77232	2.38252	2.86545	4.90484	0.043802	4.63652	2.11686	2.82999	2.62986	0.537523	2.30067	2.36258	3.79708	1.70903	2.27009	1.74334
ENSMUSG00000005102	Eif2ak4	yes	3	4	3	3	4	2.05448	0.352192	1.45947	1.06932	1.5974	1.00783	2.51388	1.14614	1.85173	2.61981	1.53153	0.947337	1.89162	1.78688	1.10633	0.832666	1.17551	1.12243	1.5086	1.43926
ENSMUSG00000006134	Crkl	yes	3	4	3	3	4	0.971634	1.46262	2.10098	4.95538	3.23242	1.79959	1.234	2.58896	3.29221	0.121901	2.59536	2.3093	3.19594	0.938458	2.18049	2.33674	2.2597	1.34922	2.0859	1.65838
ENSMUSG00000006154	Eps8l1	yes	3	4	3	3	4	3.36861	1.21136	7.36668	0.055863	11.4967	4.22482	4.47923	2.56812	5.62799	0.553777	2.24414	4.2852	7.77659	0.903401	2.2722	1.91775	23.0356	1.83786	5.05991	7.14602
ENSMUSG00000009876	Cox4i2	yes	3	4	3	3	3	3.15666	0	5.7725	2.92695	3.96335	4.16731	7.5576	3.75711	0	2.2949	1.25928	1.67235	5.11628	0	1.95139	4.19126	0	5.59329	3.87951	6.23698
ENSMUSG00000010476	Ebf3	yes	3	4	3	3	1	4.73072	1.26477	1.25618	0.92472	1.32934	1.72751	1.71327	1.67594	0.805113	1.11765	1.89904	1.30812	1.216	2.27133	2.23949	0.481393	0.571422	1.929	0.912011	0.733798
ENSMUSG00000018405	Mrm1	yes	3	4	3	3	2	3.07093	0.275189	1.66803	1.34523	1.54896	1.77142	2.55128	1.54717	1.72791	0.886866	1.8392	3.13162	4.74146	6.49185	3.9091	0.338626	1.05211	0.79163	1.3166	0.543203
ENSMUSG00000020770	Unk	yes	3	4	3	3	3	1.66646	0.0713197	2.59345	1.56339	1.69416	3.08349	2.16909	1.92785	5.48866	3.76301	2.14307	0.683685	1.74993	2.01584	1.82873	0.697892	0.920316	1.88806	2.27475	1.86764
ENSMUSG00000021068	Nin	yes	3	4	3	3	4	2.02902	1.9523	0.947694	3.46431	2.09136	2.53651	1.36937	1.9406	0.812222	2.77985	1.22247	1.64271	2.2375	0.591628	1.53246	1.62231	1.80402	1.29305	2.45231	2.37041
ENSMUSG00000023341	Mx2	yes	3	4	3	3	4	4.79806	0.809081	2.4084	2.25828	1.83638	2.54053	1.21673	2.56741	0.195626	2.44226	1.90754	3.1641	3.13069	0.798346	5.25428	3.95422	2.00742	2.33841	3.93602	3.0179
ENSMUSG00000024732	Ccdc86	yes	3	4	3	3	3	0.120372	1.44829	1.7498	1.03897	1.2934	1.65308	1.3419	2.36205	1.89067	3.5735	2.06035	0.690697	1.64217	4.68304	0.490831	1.94676	1.74478	1.95473	1.89737	0.978834
ENSMUSG00000024869	Nudt8	yes	3	4	3	3	2	2.61528	9.30844	4.391	0	1.4763	2.59243	1.58768	2.47153	0.195388	1.38456	3.0912	6.53931	3.48251	0.647929	2.87197	3.34987	0	2.10054	0.347705	5.30624
ENSMUSG00000025184	R3hcc1l	yes	3	4	3	3	4	3.09997	2.29762	1.74337	0.912845	2.05557	3.7516	1.81186	3.09221	5.89508	0.998622	3.52019	2.69007	4.92421	2.56261	2.28401	0.627069	3.03752	1.54637	2.34581	2.00666
ENSMUSG00000025377	Enthd2	yes	3	4	3	3	3	1.19981	2.98211	3.30204	0.536459	1.8999	3.07548	3.64138	2.87586	0.0553975	2.30648	2.59871	2.44547	1.6246	1.39487	0.788303	4.42591	2.48965	2.66472	2.49572	0.827164
ENSMUSG00000026193	Fn1	yes	3	4	3	3	3	1.32806	0.708713	1.1693	3.95849	1.03676	1.43434	1.06624	1.15265	0.896573	2.09712	2.62133	4.5982	2.19038	1.90159	1.99478	0.65609	3.18295	0.718368	1.13737	2.63289
ENSMUSG00000026213	Stk11ip	yes	3	4	3	3	4	1.06415	0.60945	4.32081	4.2115	3.60882	2.76015	2.3539	3.19534	0.612983	3.31573	3.76909	3.69528	3.61495	2.39723	4.77066	0.677348	2.76418	3.03462	2.28709	1.90525
ENSMUSG00000026315	Serpinb8	yes	3	4	3	3	0	1.80376	2.24552	0.726337	1.96951	1.27228	1.35603	1.59406	2.63441	3.10451	1.37176	1.81635	0.56541	0.940084	3.71402	3.19338	1.36804	0.0812112	0.320715	0.849348	0.675469
ENSMUSG00000026627	Tmem206	yes	3	4	3	3	3	0.877578	1.49306	1.75147	2.48771	3.16838	1.10148	3.40695	1.93808	1.74983	0.732201	2.44957	2.8344	1.86652	0.0591935	3.98989	3.10725	0.0558589	1.16524	1.78398	4.49267
ENSMUSG00000026715	Serpinc1	yes	3	4	3	3	3	2.5641	0	1.12339	2.45909	1.86543	1.26028	2.43457	1.66334	3.57654	3.77066	1.34595	0.648447	1.29611	2.91102	1.32906	0.90177	0.948744	1.13829	1.41358	2.18082
ENSMUSG00000027222	Pex16	yes	3	4	3	3	4	4.04087	2.47072	3.01034	0.922849	4.39663	4.65848	9.42357	9.08535	0.373476	5.2988	4.89378	7.03653	8.45864	2.65065	7.65847	0.959504	7.89987	1.35234	3.32178	6.17715
ENSMUSG00000027243	Harbi1	yes	3	4	3	3	4	0.932635	3.12784	1.94426	4.9329	4.51831	1.71642	4.14855	2.02953	10.9004	2.76083	0.968137	1.40104	1.62427	0.0114736	2.64274	1.63187	1.84237	3.37336	4.51879	3.36234
ENSMUSG00000028373	Astn2	yes	3	4	3	3	4	1.65561	0.945011	2.18667	1.78778	2.54637	2.02519	2.19932	1.13204	3.51165	1.61547	2.9721	0.900335	1.31928	0.534723	2.34018	3.12674	2.40091	2.4859	1.6103	1.47414
ENSMUSG00000029312	Klhl8	yes	3	4	3	3	4	1.13905	0.0401668	3.03728	1.65536	1.94449	1.34636	1.47688	2.50492	0.616997	1.72962	1.97883	1.52872	1.58817	0.733592	2.50521	4.28439	1.16438	2.85779	1.98982	2.82702
ENSMUSG00000029373	Pf4	yes	3	4	3	3	4	5.76505	0	3.92434	15.3685	2.99353	3.95203	2.95305	2.42995	13.2672	0	16.0677	7.81862	23.7964	1.31974	1.51542	0.201375	5.21019	1.42197	1.00143	8.33689
ENSMUSG00000030055	Rab43	yes	3	4	3	3	2	3.9044	0.0188264	1.43316	1.64562	1.839	2.60877	4.58796	2.18083	0.0221609	2.39342	3.2014	2.37871	3.13909	0.706301	2.62593	1.4032	0.633872	2.08079	1.26889	0.943429
ENSMUSG00000030407	Qpctl	yes	3	4	3	3	2	4.38618	0.727769	2.8428	3.94517	3.14294	3.37557	4.45627	1.1285	2.18111	0.809092	2.30865	1.84488	2.72027	2.63925	0.701352	2.4257	0.682657	4.01753	0.860568	5.06307
ENSMUSG00000031792	Usb1	yes	3	4	3	3	4	0.910042	3.80057	6.97668	6.3155	4.58709	5.06546	3.4912	4.73365	0.211924	1.35951	6.14101	1.97261	5.63816	1.73148	6.53684	0.228172	1.47485	3.79916	1.50873	5.47655
ENSMUSG00000031883	Car7	yes	3	4	3	3	2	0.0330865	1.30033	4.79318	1.72325	1.88196	1.90037	3.19332	10.6787	0.0254223	2.02959	5.31967	4.37328	4.20196	0	2.83821	2.42267	0	1.57684	3.07253	0.336942
ENSMUSG00000031949	Adat1	yes	3	4	3	3	1	2.02221	1.48792	1.94002	0.643892	1.62673	1.6051	1.4181	2.83363	2.23263	1.36077	2.90442	0.392316	1.08132	2.58818	0.545426	1.25586	0.0444477	1.16324	0.969338	0.613304
ENSMUSG00000032355	Mlip	yes	3	4	3	3	3	2.95078	1.27905	5.23067	0.135196	1.10384	2.0532	2.05776	1.73384	0.056438	2.47994	4.37233	5.3598	0.847725	3.2716	4.02474	5.71062	0	1.22682	9.17658	2.05574
ENSMUSG00000033294	Noc4l	yes	3	4	3	3	3	1.94219	0.0670595	2.21828	4.06581	1.99101	4.30663	6.78627	9.58739	0.0526369	2.80018	3.82729	1.86993	4.25742	0.0927065	1.00342	2.90264	0	6.60275	1.19377	1.89187
ENSMUSG00000035045	Zc3h12b	yes	3	4	3	3	2	0.943448	2.34049	1.54016	4.48919	2.43316	2.24844	1.43768	1.56583	3.05193	0.0218872	1.41868	1.63978	1.69339	0.0651191	1.06759	4.28557	2.03043	0.822731	1.03693	0.692901
ENSMUSG00000035439	Haus8	yes	3	4	3	3	3	2.17515	1.53209	1.84991	0	4.56494	1.26047	5.30992	1.5251	2.88212	2.24843	0.834029	3.53213	1.44913	0	2.59614	2.58298	2.70319	5.37427	0.726347	2.46742
ENSMUSG00000035495	Tstd2	yes	3	4	3	3	4	5.59892	38.4043	3.97013	0	3.85523	2.78284	3.27	4.767	25.4339	37.885	3.7048	0	0	29.5765	4.59634	4.02126	2.60426	2.73352	2.84281	2.87269
ENSMUSG00000035713	Usp35	yes	3	4	3	3	3	7.96081	2.47744	1.57265	0.47011	2.40412	2.93608	1.38589	2.21889	0.792603	1.4046	1.49039	2.80823	1.24302	5.11994	2.18657	0.764395	2.11607	2.76729	1.59784	0.952129
ENSMUSG00000035878	Hykk	yes	3	4	3	3	3	1.3667	3.03703	1.31536	0.567501	1.41685	1.35782	2.1345	2.18253	3.92667	1.41279	0.9952	1.71872	1.21512	1.13763	0.770522	3.0246	2.30041	0.705829	2.08016	2.50321
ENSMUSG00000036368	Rmdn2	yes	3	4	3	3	4	1.9794	5.06555	3.12908	0.727975	2.03268	1.88675	2.72322	1.91519	0.329648	2.69953	2.63105	1.37496	2.45187	0	3.63364	1.87477	3.79997	3.65008	3.24023	2.20413
ENSMUSG00000036528	Ppfibp2	yes	3	4	3	3	3	2.05921	0.698248	1.14431	1.19252	1.37163	1.5857	2.11592	2.032	0.156565	1.01645	1.22794	2.97156	2.68551	2.42914	1.99136	0	0.885116	1.16135	1.10926	1.57808
ENSMUSG00000036948	BC037034	yes	3	4	3	3	2	4.68083	1.66025	0.899054	3.08884	1.35732	3.50191	1.74608	1.59424	1.63331	3.4268	2.77018	0.785624	2.17856	2.75607	1.55578	0.537839	0.874968	1.18496	0.86037	1.31153
ENSMUSG00000037224	Zfyve28	yes	3	4	3	3	3	2.46589	0.636561	1.67536	1.22049	3.43506	1.59202	2.56756	1.69497	2.69585	0.413011	2.15199	1.97567	2.84643	3.12634	3.16591	0.753922	0.903897	1.80754	1.17763	1.23547
ENSMUSG00000038593	Tctn1	yes	3	4	3	3	4	1.02739	0.974993	3.47088	1.72499	3.37278	1.59755	2.27508	1.29628	0.918207	1.0291	1.41148	1.14874	1.23684	0.759077	1.1785	1.91365	1.48159	1.23155	1.41913	2.0076
ENSMUSG00000041577	Prelp	yes	3	4	3	3	1	1.62817	3.34674	1.76122	0.217556	2.81897	2.25391	1.70164	1.10752	0.515742	2.60571	1.71679	1.28562	2.02947	0.78493	3.16616	2.16497	0.166134	0.0104952	0.696808	3.59048
ENSMUSG00000042404	Dennd4b	yes	3	4	3	3	3	1.1181	0.396457	1.39906	1.06277	1.37608	1.34559	2.26505	1.42207	0.796637	1.05893	1.55477	2.23653	1.08963	1.57829	3.2974	0.876254	1.05819	1.3806	0.550255	2.49432
ENSMUSG00000042810	Krba1	yes	3	4	3	3	3	1.10407	0.9783	1.18903	1.72095	1.49445	1.75618	2.05922	1.72129	0.829654	2.3037	1.66594	1.77497	1.35804	3.98639	0.678838	1.11922	1.74237	0.564876	1.25782	1.23244
ENSMUSG00000043068	Fam89a	yes	3	4	3	3	3	4.19528	3.23651	1.48049	0	3.77363	8.0017	5.10769	1.04659	0	1.05423	4.79607	3.76356	3.54256	2.3617	1.57358	0.0320756	0	2.04197	2.28393	1.19312
ENSMUSG00000043372	Hexim2	yes	3	4	3	3	3	1.33707	0.540199	1.62617	2.52617	1.80664	2.18468	1.34971	1.39613	1.44557	2.94336	0.0435661	1.16187	1.04174	3.62814	1.73107	0.433172	0.849574	2.01455	1.86795	1.07122
ENSMUSG00000043671	Dpy19l3	yes	3	4	3	3	3	1.1552	0.693479	1.66237	1.16342	1.18947	1.06936	1.47886	1.54971	0.76432	3.89647	1.14136	2.33729	1.47277	0.78339	1.16276	1.45731	1.30782	4.41526	1.48936	0.98231
ENSMUSG00000043929	Klhl15	yes	3	4	3	3	4	1.25895	3.48277	1.31117	0.985279	1.63446	1.47744	1.38089	1.0505	1.6984	1.85424	0.765715	1.76425	2.26542	1.73828	0.699441	1.28326	3.79536	1.05666	1.22965	1.75266
ENSMUSG00000045377	Tmem88	yes	3	4	3	3	3	4.57941	0	7.57777	9.94238	5.37913	7.64034	4.55742	8.40933	0	11.122	7.57685	15.6306	10.9993	6.88377	0	6.46943	3.57719	9.18827	0	9.58634
ENSMUSG00000049148	Plcxd3	yes	3	4	3	3	2	11.1365	3.00319	0.809091	2.23145	5.04601	3.09235	5.34841	3.78658	0	2.27647	1.03859	3.09668	2.97673	2.43387	1.68501	0.0213841	3.98593	4.26451	0.392613	0.670462
ENSMUSG00000050908	Tvp23a	yes	3	4	3	3	3	0	2.74314	1.59352	1.01573	1.37838	1.53352	2.45754	3.39655	1.49566	0.344836	4.2382	2.34008	2.98106	4.92035	2.12502	0.644083	1.64281	1.0728	0.774787	2.03672
ENSMUSG00000051864	Tbc1d22a	yes	3	4	3	3	4	3.17427	1.90968	1.55193	0.45441	2.43723	3.21377	2.80918	2.90289	1.52029	4.23316	2.84007	0.534084	3.36207	0.701239	2.89059	2.25709	3.63868	1.45758	1.34944	2.20211
ENSMUSG00000054763	Defb42	yes	3	4	3	3	2	21.7233	30.5813	4.30289	0	5.45669	4.94587	13.9931	2.25507	0	5.13139	2.59373	10.7737	5.46497	11.4046	12.6745	0.123838	0	0	1.89645	1.6067
ENSMUSG00000064128	Cenpj	yes	3	4	3	3	4	2.1761	1.97307	1.609	0.587766	1.66756	1.13916	1.69261	2.0771	2.94033	2.25917	1.14053	0.690588	1.37082	0.306793	1.53975	1.5357	1.43277	2.28534	1.81181	1.14617
ENSMUSG00000064254	Ethe1	yes	3	4	3	3	4	0.655949	3.25971	2.12343	3.00632	3.39105	3.21643	5.78717	1.49787	0.0258498	1.6184	3.70941	6.42603	1.02882	7.55262	0.963333	5.65238	3.74869	5.49341	1.93653	1.84502
ENSMUSG00000066842	Hmcn1	yes	3	4	3	3	4	2.32659	0.69368	1.12782	3.2151	1.63234	2.39935	1.16425	1.42018	0.920545	2.72801	1.36006	2.90869	0.969962	1.13769	1.61562	1.3376	4.66937	3.32479	3.43473	1.23828
ENSMUSG00000070002	Ell	yes	3	4	3	3	4	3.21425	0.77937	4.64918	1.22573	1.95658	2.98223	2.82364	3.03589	2.61655	2.54648	2.70182	0.987952	2.57203	0.987029	1.85929	2.50454	2.86367	3.21208	2.02366	2.77628
ENSMUSG00000072852	2310040G07Rik	yes	3	4	3	3	4	5.59619	0	9.0091	5.79361	9.51064	10.4949	6.72291	7.04662	0	7.5641	4.03615	23.7611	2.76179	0.543858	3.97729	7.28295	5.09757	3.46387	1.65477	1.81815
ENSMUSG00000073478	D730003I15Rik	yes	3	4	3	3	4	10.6572	6.49401	8.40324	0.0257007	8.32782	11.5394	11.6964	1.84609	0.0676371	6.09296	10.4557	9.23372	11.7239	16.0982	11.9755	0.799583	8.1749	3.49285	21.1211	18.0087
ENSMUSG00000073600	Prob1	yes	3	4	3	3	3	3.43385	0.521604	7.17412	3.8624	6.14634	6.26936	8.98887	3.12439	0.0138753	4.17215	4.31574	6.57007	3.74632	0.0255096	1.10029	5.81624	0	2.8351	1.09214	5.38539
ENSMUSG00000078768	Zfp566	yes	3	4	3	3	4	10.9007	0	3.68692	1.69411	16.0176	9.90998	2.56851	9.86818	9.96594	12.4011	0	5.85053	11.1644	8.85147	2.13883	0.738103	26.0812	1.871	25.5176	1.33201
ENSMUSG00000078786	BC024978	yes	3	4	3	3	4	1.33857	0.458856	1.23146	2.4284	1.13339	1.75665	1.84652	1.16399	2.88974	2.55266	2.40546	0.628537	1.62281	0.928126	1.96614	1.33802	1.865	1.97998	2.01356	1.78596
ENSMUSG00000079242	C730034F03Rik	yes	3	4	3	3	3	3.97248	2.01374	1.90049	0	2.97974	2.39628	4.32107	1.86921	2.11086	3.44379	2.18902	0	5.8173	5.30861	3.39452	0	0	1.87279	1.29978	2.37291
ENSMUSG00000081359	Cox20-ps	yes	3	4	3	3	3	1.83649	0.336381	6.06628	1.54096	1.82618	3.356	12.161	3.8441	0	3.77568	2.3922	2.27954	2.86765	0	1.50011	1.18341	11.1815	0.90573	1.89189	3.16384
ENSMUSG00000083538	Gm16016	yes	3	4	3	3	3	1.10978	1.30348	5.09417	0.234991	1.00734	5.34942	7.16175	3.09246	1.02528	3.56959	2.42635	0.76988	2.20562	3.49376	0.113346	7.38287	0	1.0257	5.33075	3.48121
ENSMUSG00000083674	Zfp133-ps	yes	3	4	3	3	4	4.40357	3.89742	3.66145	0.0556864	5.01573	4.313	2.55751	8.12797	0	4.25881	1.98768	4.85578	5.95277	0	2.0996	4.52429	2.17558	3.79719	6.78336	3.58036
ENSMUSG00000087361	0610043K17Rik	yes	3	4	3	3	0	4.71407	8.23831	0.865461	3.21939	3.10086	5.56109	3.30873	1.74826	0	3.84053	2.13239	1.3723	0.618721	7.49032	4.77792	5.55847	0	0	0.925184	0
ENSMUSG00000095178	Gm22716	yes	3	4	3	3	3	44377.6	0	27262.8	10931	31684.7	7710.84	40520.1	26645.1	0	37789.1	27079	13180.8	47522.5	0	16247	32577.5	15093.4	0	5707.33	18370.3
ENSMUSG00000101599	Gm20342	yes	3	4	3	3	4	1.65266	2.05582	2.26093	0.678038	2.77916	1.74823	1.12712	1.1464	0.93249	2.10788	1.25838	1.21705	2.57805	1.37918	1.85673	0.91436	2.07163	2.15249	2.08591	1.86222
ENSMUSG00000103520	1110025M09Rik	yes	3	4	3	3	2	2.79512	9.08394	3.22761	0.237978	1.18009	1.42966	2.12948	3.20633	0	10.5654	6.29184	3.97552	5.5574	0	1.14518	3.87661	0.54423	8.45837	1.52773	0.932947
ENSMUSG00000104453	Gm37829	yes	3	4	3	3	4	2.62453	0	1.23766	2.2823	1.84478	3.00124	2.07107	2.74015	3.12897	0	1.99032	3.27259	0	3.08879	2.47322	2.43624	2.33114	1.93524	1.62446	1.51641
ENSMUSG00000106317	RP24-500I24.6	yes	3	4	3	3	3	6.44093	2.03169	0.718246	2.51112	4.34147	1.88303	6.82504	4.62173	1.53146	5.00673	2.70321	0.823833	2.85842	2.44319	0.664891	2.05488	0.111062	3.97278	4.66984	4.35733
ENSMUSG00000106793	AL589742.2	yes	3	4	3	3	3	1.70889	0.635554	1.95197	1.34601	1.43311	3.41211	1.85817	2.40226	1.72652	0	3.73718	1.21687	1.19529	1.61725	0.614041	1.60225	2.78049	3.70396	0.735455	1.41451
ENSMUSG00000006638	Abhd1	yes	2	4	3	3	4	7.26032	0	5.32474	0	8.01967	4.49815	7.57429	8.93724	8.73748	0	4.66715	3.66509	8.44755	7.47042	5.10914	0	6.23176	5.64243	5.3599	3.59442
ENSMUSG00000025145	Lrrc45	yes	2	4	3	3	4	0.724485	0.209951	2.72602	3.58021	1.14342	3.1545	4.54169	3.10889	3.19466	2.88621	5.18149	0.492802	3.79288	1.55037	5.38721	0.768188	4.4121	1.8604	1.27567	3.81367
ENSMUSG00000028005	Gucy1b3	yes	2	4	3	3	3	2.14442	0.630454	2.4171	0.939313	2.21818	2.31528	2.18119	4.3519	1.42611	2.79899	0.439689	1.98938	0.946493	3.47348	1.0167	2.75781	2.57628	0.997424	1.59161	1.81049
ENSMUSG00000028545	Bend5	yes	2	4	3	3	3	7.48982	2.41067	0.967888	0	4.06491	10.1438	6.12732	1.99146	0.144812	3.31411	6.86237	4.2024	3.64359	11.0394	2.09479	0.347047	0.336201	4.44077	1.15703	1.65658
ENSMUSG00000028637	Ccdc30	yes	2	4	3	3	3	0.222241	4.69355	1.7056	0.639922	1.16411	3.08227	2.6833	1.28842	2.61184	2.21037	2.85708	0.710586	0.353018	8.55343	2.94511	2.13572	0.781727	1.55937	3.20235	1.13298
ENSMUSG00000030347	D6Wsu163e	yes	2	4	3	3	3	5.25987	0.595501	5.37867	0.356015	4.0031	8.41525	3.36202	5.74855	0.683643	10.6319	4.58608	1.00325	4.24411	4.80434	7.29835	0.120761	1.47511	2.77131	1.86772	0.342689
ENSMUSG00000030722	Nfatc2ip	yes	2	4	3	3	1	0.340939	0.58707	1.25489	1.28277	1.15214	1.0468	1.22394	1.69346	2.15007	1.34391	0.821797	1.19072	1.0149	0.464777	1.2771	1.54163	0.0118733	0.66386	0.253533	1.17947
ENSMUSG00000033075	Senp1	yes	2	4	3	3	3	0	5.41624	0	6.93339	2.24837	2.29391	1.28595	2.50245	1.49821	3.24788	0	2.22147	2.25727	0	2.94823	2.39764	4.70147	1.90363	1.77335	0
ENSMUSG00000033102	Cdc14b	yes	2	4	3	3	4	0.514188	0.430553	1.99506	2.94548	2.10965	3.25991	2.04755	1.52309	2.36612	0.949126	3.04382	1.61224	2.0563	0.899637	2.37648	2.10084	2.61655	3.20106	2.44356	1.66759
ENSMUSG00000035164	Zc3h12c	yes	2	4	3	3	3	0.779414	0.871838	1.36595	1.67637	1.43742	1.73645	1.178	1.52644	1.63646	1.17541	0.451751	1.80972	1.36207	0.113988	1.31678	1.08005	1.24387	1.67716	0.540739	2.04488
ENSMUSG00000036067	Slc2a6	yes	2	4	3	3	2	1.30153	0.771785	2.15165	0.044546	1.02746	1.71863	1.68552	1.10832	1.70022	2.56107	2.86925	0.652128	2.77878	1.93825	3.31301	0.690222	0	2.70561	1.43017	0.604652
ENSMUSG00000039253	Fn3krp	yes	2	4	3	3	4	0.847403	0.324014	1.38238	1.65791	1.18519	2.10711	2.42343	1.29631	2.16162	0.75741	1.77266	1.61241	1.5392	0.850375	1.6548	2.46153	2.35956	1.75535	1.38389	2.32429
ENSMUSG00000041773	Enc1	yes	2	4	3	3	2	0.943993	0.675405	1.02269	1.76991	1.62637	1.33126	1.55817	2.23103	0.0429744	1.08788	1.38475	2.56097	1.64775	1.56271	1.02628	0.74138	2.67434	2.08511	0.549847	0.344895
ENSMUSG00000042992	Loh12cr1	yes	2	4	3	3	4	2.5843	0.875695	2.34943	0	1.38132	1.58398	2.07275	2.21314	6.23829	4.20302	0.172624	1.97293	1.04385	0.439407	1.95352	1.30992	1.15205	1.51391	2.04094	3.36729
ENSMUSG00000045498	Pcdhb3	yes	2	4	3	3	3	1.24662	0.532713	0.919695	1.5112	2.12627	2.56949	1.55762	1.38253	4.05336	0.539522	2.25016	2.25103	1.97401	0.100318	1.4616	1.69796	2.1816	0.848845	1.29029	1.3989
ENSMUSG00000055093	Gm8430	yes	2	4	3	3	4	2.23134	0.868073	0.463803	1.7269	1.20688	1.98698	1.10171	1.31886	1.36724	0.915443	3.84673	2.05035	2.11337	0.870922	1.2137	1.65041	1.27228	2.28892	1.70571	2.33099
ENSMUSG00000056459	Zbtb25	yes	2	4	3	3	1	1.48342	0.299508	2.22259	0.968276	3.29847	1.96448	3.53549	1.89915	0.143653	5.84919	3.4851	4.68607	3.72229	0.657784	1.19667	1.12547	0.798555	1.17955	0.933714	0.915725
ENSMUSG00000073758	Sh3d21	yes	2	4	3	3	4	0.530465	0.0574192	2.48354	2.35639	1.49066	1.1222	1.30242	4.53592	0.298196	2.7991	1.34801	1.34813	5.62673	0.0489254	1.27878	3.46835	1.09827	2.60294	1.74097	4.36046
ENSMUSG00000079020	Slc45a4	yes	2	4	3	3	3	1.26146	0.740858	1.1474	0.913494	1.63064	1.33087	1.68628	1.68775	1.80185	1.06984	2.45089	0.989439	0.715085	1.7392	1.1994	1.06955	3.64367	2.02187	0.889655	1.19014
ENSMUSG00000081944	Gm12276	yes	2	4	3	3	3	31.9535	0	11.4613	0	2.55762	10.6745	10.3055	11.4219	1.74831	0	4.38094	13.9542	0	28.97	5.46277	5.3381	0.506732	3.49801	3.11701	7.56249
ENSMUSG00000083974	Gm16053	yes	2	4	3	3	4	81.5187	0	6.41938	0	11.039	49.3914	230.653	101.62	0	113.147	241.661	6.01908	16.6258	214.787	0	155.544	12.5936	143.137	39.5789	5.86419
ENSMUSG00000086015	4833417C18Rik	yes	2	4	3	3	3	0.749401	0.978908	4.14733	2.60003	2.98677	2.15414	2.35112	4.93803	1.08522	5.71754	1.14023	0.862011	4.68583	0	2.60276	1.64217	4.23916	0.688124	4.48645	1.83688
ENSMUSG00000089665	Fcor	yes	2	4	3	3	3	6.32519	0	6.87615	0	14.9219	4.41446	17.2256	5.23923	0	21.1887	8.69137	4.13957	11.3221	0	1.35848	15.5581	8.7401	6.56166	17.131	0
ENSMUSG00000091183	Gm5141	yes	2	4	3	3	4	0.31079	11.5454	0.703587	7.89074	5.74384	1.64964	1.92243	7.78732	1.41048	2.64904	0.0726729	2.34107	1.82426	2.3293	1.95926	0.872111	3.75107	8.28987	1.16125	9.8345
ENSMUSG00000094551	Gm22392	yes	2	4	3	3	4	2113.22	0	0	5465.5	17061	5140.56	2701.34	5329.03	4539.03	32636	4923.45	0	3394.47	0	8123.52	4343.66	6037.38	2718.09	8561	18370.3
ENSMUSG00000097381	A230087F16Rik	yes	2	4	3	3	2	1.3513	0.687124	2.15948	0	2.68513	2.23201	1.50696	3.87193	0.328593	4.22877	4.12329	2.68508	1.44321	2.06627	3.91324	0.632982	0.0716084	1.81188	0.575495	1.95229
ENSMUSG00000102964	9430034N14Rik	yes	2	4	3	3	2	0.968798	1.10079	0.613475	1.01494	1.35548	1.71066	1.64053	1.42722	2.20969	0.892788	1.53179	1.74309	1.56274	1.79559	0.0596907	1.51447	0.0210901	1.38889	1.49237	0.971216
ENSMUSG00000104467	Gm37660	yes	2	4	3	3	4	0.172693	0.824198	1.89255	2.40913	2.51062	2.14003	2.1931	2.26511	0.129399	1.32667	2.82713	3.52837	1.86771	0.929327	1.27587	2.21693	3.50246	2.32597	2.00784	2.42065
ENSMUSG00000105584	RP23-120C8.6	yes	2	4	3	3	4	0.609539	2.74923	4.00358	0.0346756	2.48839	3.55427	6.02037	3.8536	0	1.79821	2.473	6.73864	3.53023	1.68899	5.46786	0	1.44631	2.84711	4.60653	1.24537
ENSMUSG00000106926	RP23-151G22.1	yes	2	4	3	3	2	0.845771	1.02038	0.774351	1.63569	1.52255	1.95115	1.10644	1.45136	0.973451	1.49111	1.35728	1.96936	1.76145	1.14051	1.07072	0.865774	1.13026	1.20264	0.995252	0.845266
ENSMUSG00000019826	Zbtb24	yes	1	4	3	3	2	1.4101	0.47589	0.896051	0.283649	1.52371	3.50898	2.65464	1.56319	1.64338	0.326711	2.2377	1.27351	2.30785	1.16167	0.96742	1.05087	1.67488	0.547436	0.633563	3.22152
ENSMUSG00000026224	4933407L21Rik	yes	1	4	3	3	4	0.199755	0	0.95764	2.66896	2.83036	2.66586	7.56883	6.05394	0.441218	4.10853	1.23314	3.05022	5.28235	3.76834	0	10.4335	3.76786	5.97824	3.0437	2.68229
ENSMUSG00000053600	Zfp472	yes	1	4	3	3	3	1.42718	0.826083	0.983625	0.395141	3.21421	1.31347	2.45071	2.36652	0	1.3757	1.12488	1.15262	0.361257	4.76154	5.28238	2.30529	3.07797	1.37622	0.965451	1.23259
ENSMUSG00000062661	Ncs1	yes	1	4	3	3	3	0.787937	1.21042	0.591477	0.532521	2.21456	1.2787	2.0426	1.35853	2.67425	0.725937	2.00744	1.30627	3.1096	1.89878	0.767248	1.81678	1.28786	1.2763	0.912761	1.37681
ENSMUSG00000087658	Hotairm1	yes	1	4	3	3	4	0	0	3.4463	0.397848	6.98894	3.85779	3.15423	3.63233	0	4.01292	1.34167	2.11828	3.01709	3.3753	3.09183	0.766933	3.06054	4.32142	3.12137	2.34819
ENSMUSG00000102659	Gm37077	yes	1	4	3	3	3	0.721514	0.40468	2.16358	0.744688	2.24986	1.60493	1.49563	2.1765	3.75497	1.98335	2.06977	0.482826	0.613211	3.42564	2.31979	3.97914	0.671582	3.78747	1.81303	2.84629
ENSMUSG00000103780	Gm37524	yes	1	4	3	3	2	0.650659	0	1.22159	0.101036	1.15858	1.18412	1.45228	1.44453	5.47322	4.51795	1.45235	0.333897	1.70641	1.63718	2.52488	0	3.03318	3.70697	0.639435	0.255707
ENSMUSG00000003345	Csnk1g2	yes	4	3	3	3	3	1.31852	1.44283	3.24719	1.61752	0.944414	2.41457	2.08862	2.02192	0.90917	2.92823	3.24512	1.23638	1.98823	4.52848	1.83367	0.699315	2.2015	2.98205	0.938339	2.57459
ENSMUSG00000004105	Angptl2	yes	4	3	3	3	4	1.05285	1.61673	2.59619	1.64656	1.46803	4.33267	0.621649	2.31033	0.291203	2.08789	3.95044	1.23191	3.85082	0.561462	3.77271	2.22132	2.47246	2.56026	2.53491	4.73621
ENSMUSG00000004221	Ikbkg	yes	4	3	3	3	4	1.05185	1.83803	2.1786	1.50037	1.80638	2.69558	0	1.94144	1.48639	2.98445	2.36019	0.62122	4.34859	0	1.80237	1.94294	2.52495	1.42994	2.17498	2.37447
ENSMUSG00000005107	Slc2a9	yes	4	3	3	3	3	1.20968	2.22895	1.8774	4.4462	1.09763	1.23025	2.60003	0.577833	1.2401	1.6992	0.562695	1.56013	2.47845	1.52241	0.671346	2.10374	0.198099	3.20616	1.69968	1.13175
ENSMUSG00000005580	Adcy9	yes	4	3	3	3	2	1.05635	1.38659	1.19791	2.1599	1.38756	1.74961	0.809222	1.28636	4.48852	1.3116	0.905593	1.18815	1.63071	0.713279	1.26463	1.13707	2.14679	1.11242	0.934249	0.988757
ENSMUSG00000005716	Pvalb	yes	4	3	3	3	4	16.1487	2.27184	2.75746	3.12983	11.1936	1.97196	5.1899	0.787963	1.13151	0	3.63667	3.13558	1.91085	0	3.91918	3.4197	2.62664	3.37317	12.878	3.98423
ENSMUSG00000006395	Hyi	yes	4	3	3	3	4	4.93634	8.45168	5.7791	4.44566	7.44439	9.08597	0	3.80826	0	7.60762	5.92939	10.0107	7.11471	13.3167	7.46055	0	1.6713	7.36945	5.23445	2.10822
ENSMUSG00000017723	Wfdc2	yes	4	3	3	3	3	56.6206	20.5509	14.4387	2.14066	14.6474	3.69613	31.3991	0.9879	0	9.20813	1.86559	5.20163	13.3806	3.83266	12.3545	0	1.3518	13.2018	3.16514	0
ENSMUSG00000018604	Tbx3	yes	4	3	3	3	3	2.68887	4.40739	2.5947	1.64153	1.49455	3.91233	1.70534	0.438572	0.298502	3.51163	2.47925	4.38126	4.17216	1.23384	1.16719	0.989582	0.576897	3.02853	1.46108	1.01925
ENSMUSG00000022022	Mtrf1	yes	4	3	3	3	2	3.70638	2.35092	3.97343	2.39727	1.84032	1.38427	2.03968	0.167687	1.30964	1.8089	1.77161	0.0854377	2.14573	2.73474	3.34718	0.297343	0.621466	0.458493	1.0918	2.1018
ENSMUSG00000022244	Amacr	yes	4	3	3	3	3	1.30551	2.83002	2.11014	2.75055	2.32831	2.22262	1.46339	0.166558	0.49666	3.61955	2.07409	1.52997	1.78343	2.27062	2.3256	0.442357	0.800024	2.7303	3.35077	1.142
ENSMUSG00000022560	Slc52a2	yes	4	3	3	3	4	1.29151	4.88916	1.60539	5.4009	3.1151	2.57995	4.35914	0.758936	0.0261928	1.94231	1.00668	2.03056	2.1153	0.820186	3.35422	2.32319	1.71633	1.16622	2.13685	1.45445
ENSMUSG00000024424	Ttc39c	yes	4	3	3	3	4	8.06946	7.49123	4.62268	4.7627	6.39285	10.9199	2.44492	0.3884	0.0752988	2.9328	1.91477	1.83064	3.66176	2.79645	3.62862	0.400789	1.36527	2.83726	5.63123	4.55506
ENSMUSG00000024952	Rps6ka4	yes	4	3	3	3	4	2.00799	1.61954	2.41589	2.40874	2.24272	1.95795	0.799308	2.06414	0.269955	2.65713	1.88191	1.17486	1.70714	0.84208	2.22789	4.24119	2.19148	2.17589	1.81879	2.19138
ENSMUSG00000025354	Dnajc14	yes	4	3	3	3	4	3.20742	1.73028	2.53113	2.74844	2.04972	2.47974	0	1.79547	1.30041	2.25075	0	1.68203	2.055	2.51516	2.04065	0	1.58014	2.79661	1.94488	2.23184
ENSMUSG00000025402	Nab2	yes	4	3	3	3	4	4.84977	6.27398	4.69095	5.70504	6.14404	3.57287	0	3.88796	0	4.88624	3.09328	2.93903	0	4.90782	5.23877	6.81187	5.38732	3.86795	3.52455	2.22909
ENSMUSG00000026778	Prkcq	yes	4	3	3	3	4	3.02516	1.37606	2.66709	1.4778	1.28494	1.55195	1.65269	0.907999	2.28517	0.126278	1.14388	2.1405	1.88686	1.41932	0.0693011	3.22236	5.81847	1.34565	1.88438	3.77993
ENSMUSG00000028318	Polr1e	yes	4	3	3	3	3	3.43212	4.97384	1.20862	7.76161	2.18576	2.76763	1.91061	0.042502	0	5.92758	3.17133	8.59208	2.39067	1.39414	2.05065	0.125829	12.3275	4.42378	0.310203	5.06272
ENSMUSG00000029787	Avl9	yes	4	3	3	3	4	2.82432	1.17644	1.46081	2.46209	1.74372	1.26458	0.808422	1.84752	0.546869	1.87428	2.16137	2.06967	2.75329	2.91921	1.80503	0.412037	1.44855	1.57592	1.53235	1.41761
ENSMUSG00000030533	Unc45a	yes	4	3	3	3	3	1.9009	1.35142	1.85091	1.32481	1.6335	1.87951	2.07617	0.994969	2.77265	2.4735	0.837247	2.22797	1.413	2.16574	1.33143	0.302926	0.311221	2.5674	1.39775	1.1606
ENSMUSG00000031304	Il2rg	yes	4	3	3	3	1	4.12285	6.51677	3.18526	5.16537	1.64242	1.19775	0	1.05927	0	3.25438	2.90239	4.44218	3.1035	0	6.50784	2.58046	0	1.11433	0	0
ENSMUSG00000032327	Stra6	yes	4	3	3	3	2	1.45232	1.87251	1.79201	3.08314	1.40217	4.63764	0.373035	4.08078	11.3772	3.87068	2.07661	0.725271	5.60886	0.382268	6.48707	2.08043	1.59074	0.336557	0.974685	3.70771
ENSMUSG00000033222	Ttf2	yes	4	3	3	3	4	1.09758	1.06995	1.42445	1.87818	1.54669	0.456353	1.35213	2.11706	0.614306	2.5169	1.60176	2.0338	1.16194	3.9407	1.59905	0.911838	1.92119	1.68791	1.71684	1.74951
ENSMUSG00000033253	Szt2	yes	4	3	3	3	4	1.88347	1.16688	2.15088	2.25785	2.26423	0.757324	2.07652	3.28561	0.397104	2.74169	2.88019	3.02374	3.25744	0.940744	3.19637	1.60859	1.77573	2.2848	2.14588	2.22676
ENSMUSG00000033276	Stk36	yes	4	3	3	3	3	2.10224	2.41207	2.1147	1.8512	2.24571	0.303319	3.18884	1.77984	10.6259	2.47722	1.44347	0.62305	1.95088	1.00618	1.09248	0.372009	1.19169	4.59995	2.74483	0.972746
ENSMUSG00000033653	Vps8	yes	4	3	3	3	4	5.22873	5.53362	2.45157	1.6603	2.58512	6.55195	0.395172	1.50824	0.343413	1.95889	3.3572	2.57675	3.88836	3.32382	3.76598	0.251309	10.9615	3.01231	4.86611	7.41602
ENSMUSG00000034674	Tdg	yes	4	3	3	3	2	2.7797	2.79718	2.32244	2.01147	0.794465	1.89014	3.33831	1.72791	0	1.06832	1.20052	1.16124	1.44521	0.996485	1.17599	1.43092	0.467295	1.63666	3.06729	0.931067
ENSMUSG00000037990	Sh3rf3	yes	4	3	3	3	3	1.12799	1.38204	1.619	2.42262	0.912782	1.56487	2.35765	2.38264	1.30379	2.72029	1.47415	0.848918	1.13528	2.73003	1.49718	0.373009	0.645951	2.77953	1.57202	1.67928
ENSMUSG00000038521	C1s1	yes	4	3	3	3	3	1.91976	1.24416	1.4787	1.20361	1.40766	1.26977	1.9075	0.658476	0.0357237	2.22033	1.5029	2.88497	4.01743	1.35017	1.77231	0.445982	0.585971	1.92412	2.47553	1.59665
ENSMUSG00000039254	Pomt1	yes	4	3	3	3	4	1.29699	1.19582	1.78248	3.16026	2.71649	3.21112	1.88496	0.797627	2.45659	2.20076	1.0324	0.821756	2.0917	8.25295	1.55612	0.958442	2.00939	1.79124	1.06015	1.37387
ENSMUSG00000039656	Rxrb	yes	4	3	3	3	4	3.08943	1.01756	2.12758	2.65825	2.8336	2.55784	0.978657	1.99822	3.24726	0.467456	2.51224	3.59782	3.07929	0.232475	2.26102	1.23047	1.97457	1.83756	2.57569	4.07401
ENSMUSG00000042770	Hebp1	yes	4	3	3	3	4	3.24434	3.68363	4.40167	5.35351	7.82215	1.41222	1.77195	0.283129	0.0781848	4.79501	7.99138	5.38193	5.61032	3.38733	1.5019	0.798664	12.2948	8.83862	5.74415	6.78327
ENSMUSG00000043794	D830025C05Rik	yes	4	3	3	3	3	1.60931	1.08593	1.46012	5.90741	1.64911	2.06685	0	2.64109	0	1.79492	1.64293	1.97482	1.43953	2.8381	0.572044	3.11021	2.10557	1.65461	0.796171	2.11175
ENSMUSG00000043953	Ccrl2	yes	4	3	3	3	3	1.66177	4.11352	2.1908	6.36972	2.65806	2.35958	0.999305	2.63851	4.56468	1.95362	2.37648	0.687653	3.1503	0.536646	3.16999	2.07883	0.891437	5.03146	1.36526	2.20313
ENSMUSG00000045867	Cradd	yes	4	3	3	3	4	3.16752	1.22072	2.05371	1.17045	3.87143	2.78733	1.7792	0.275446	3.42249	0.077959	3.19714	4.05194	3.73532	5.95763	2.97503	0.317705	2.69979	4.31961	2.24541	3.35139
ENSMUSG00000045917	6330416G13Rik	yes	4	3	3	3	3	1.50699	1.95071	1.07986	1.57031	3.32276	1.35463	2.10731	0.746191	3.27095	0.390761	3.10668	1.04444	1.01022	1.60956	0.22887	2.18276	1.12472	1.61686	0.941468	1.57322
ENSMUSG00000046658	Zfp316	yes	4	3	3	3	3	1.72321	1.08484	2.03906	1.02925	1.45977	0.874613	1.64683	1.56925	0.994208	1.49046	1.02545	1.48874	1.10257	1.05933	1.12431	0.91035	1.72076	1.87986	1.31724	0.589539
ENSMUSG00000047098	Rnf31	yes	4	3	3	3	3	2.82208	2.37769	3.00232	3.53724	0	3.05175	2.86615	2.26682	5.54924	5.4027	0	1.74273	0	7.13864	3.46456	2.03263	0	2.01524	1.6673	4.62185
ENSMUSG00000047117	Ankdd1b	yes	4	3	3	3	4	1.29881	1.13516	3.02167	1.06262	2.58294	1.36387	0.905571	1.73108	3.174	0.825727	1.07004	2.05343	1.49977	1.00007	2.31621	0.937392	1.22485	2.05099	2.0179	1.91088
ENSMUSG00000047821	Trim16	yes	4	3	3	3	3	1.45149	3.77334	1.23051	1.94725	3.52851	2.21303	1.98932	0.464914	0.644875	1.60662	2.15517	4.53235	4.22561	0.628562	1.94031	1.448	0.347568	1.49838	1.26891	1.87362
ENSMUSG00000048787	Dcun1d3	yes	4	3	3	3	3	1.40886	1.35757	1.01127	1.11985	1.18414	2.60845	2.23697	0.868818	1.13939	0.410985	1.55452	1.85365	1.44587	0.169001	2.05934	1.07477	2.63443	0.276649	2.03853	1.6963
ENSMUSG00000053647	Gper1	yes	4	3	3	3	4	3.43929	2.84099	2.08191	1.86933	2.50512	4.33566	0.870409	2.96288	2.28589	1.66362	0.634081	2.23468	2.85401	1.29194	3.1316	0.554611	2.8138	1.95823	2.94864	1.38132
ENSMUSG00000059939	9430015G10Rik	yes	4	3	3	3	3	1.76394	4.1078	2.61261	1.87668	4.04329	0.372593	2.2243	1.86969	3.23536	2.60156	0.788214	3.29518	4.53516	2.65906	1.07879	0.782524	0.440872	1.50154	1.45235	2.22765
ENSMUSG00000064262	Gimap8	yes	4	3	3	3	0	1.69759	1.67233	1.95345	1.44098	0.7736	2.26921	1.17115	1.73269	0.273813	1.14251	1.72924	1.45398	1.81458	1.65613	1.36357	0.83672	0.580309	0.549895	0.393611	0.721757
ENSMUSG00000064719	Gm25930	yes	4	3	3	3	4	10566.1	4872.02	2097.14	2732.75	4874.57	0	10805.4	2664.51	36312.2	6870.74	2461.73	0	0	5938.8	18954.9	2171.83	39243	10872.4	8561	2296.28
ENSMUSG00000072066	6720489N17Rik	yes	4	3	3	3	3	1.37748	2.00103	3.00411	1.85036	1.31156	2.0747	0.787605	3.48421	4.02696	0.612512	1.66907	2.73158	2.68255	8.15076	2.62995	0.616852	2.64653	0.457487	2.10293	3.40354
ENSMUSG00000078676	Casc3	yes	4	3	3	3	4	4.03109	8.36764	4.11644	5.21848	0	4.67977	6.08582	5.95228	2.90655	0	5.46377	5.62303	6.6322	3.28939	7.16725	0	3.18003	3.76383	3.05964	5.27506
ENSMUSG00000084331	Gm8163	yes	4	3	3	3	4	2.72438	2.09324	6.16982	5.27068	5.09248	0.214234	1.28623	5.71669	11.2331	4.84524	4.33206	0.294681	5.80771	0.823646	6.44456	2.39892	2.22575	2.41739	2.95335	1.02902
ENSMUSG00000093540	4930505M18Rik	yes	4	3	3	3	4	1.38719	4.66672	2.7242	2.4453	1.32925	2.30619	2.46616	0.876355	1.59025	0.864455	3.55358	6.28508	0.880424	5.29894	3.18602	5.82982	2.68778	1.25753	5.02162	7.59336
ENSMUSG00000097379	Gm26873	yes	4	3	3	3	3	1.51326	1.79376	3.28147	2.62117	3.70119	3.85637	0	2.41006	2.5205	0.932074	1.5911	1.05004	1.69161	2.45483	1.45916	0	0.702164	1.32446	2.66931	1.62754
ENSMUSG00000102516	Gm38340	yes	4	3	3	3	3	1.04817	1.05754	1.90476	1.73443	1.99333	1.38609	1.63988	0.196265	5.85222	1.9244	1.35422	0.359346	1.43925	2.96918	0.477352	2.34721	0.446473	2.19979	1.61543	1.19144
ENSMUSG00000104720	RP24-374B14.6	yes	4	3	3	3	3	3.58259	5.47412	2.46368	6.63677	0	1.88102	4.58756	1.56579	0.0682842	12.7318	5.39313	5.72173	2.20004	0.255881	4.28641	1.77454	1.50683	0.226752	5.14331	1.37012
ENSMUSG00000004018	Fancl	yes	3	3	3	3	4	0.770899	4.58355	1.66128	1.9047	2.21857	1.96538	0.889341	2.56781	0	1.54128	1.61766	2.1688	2.29499	8.63493	0.934523	2.65408	5.58067	2.56064	2.29743	3.04526
ENSMUSG00000004931	Apba3	yes	3	3	3	3	3	0.575273	1.42889	2.87249	1.76963	1.77075	1.82333	0.681876	1.18737	0.603921	1.80972	1.69668	2.28478	1.55236	0.954704	1.53046	1.60578	3.16217	3.18851	1.80586	0.813999
ENSMUSG00000006522	Itih3	yes	3	3	3	3	2	7.72993	0.895498	1.36991	1.50775	0.861777	2.64511	5.05345	1.30103	3.95915	4.17679	0.860694	2.40512	1.03894	4.05146	1.66441	0.437959	0.29372	0.588875	1.37504	1.19017
ENSMUSG00000016346	Kcnq2	yes	3	3	3	3	1	2.14343	2.42881	1.8318	0.188452	1.01657	1.10791	0.398598	1.08603	0.453059	2.13889	2.31088	3.4886	1.80122	2.20929	1.82986	0.364558	0.021085	1.03911	0.642111	0.549947
ENSMUSG00000019832	Rab32	yes	3	3	3	3	3	2.73537	0.0219594	5.21537	3.53547	1.93895	5.89599	2.72458	0.561839	0.344729	2.67239	4.13003	1.72567	5.41705	2.16167	0.773848	1.9728	4.09843	0.834192	1.96175	2.80077
ENSMUSG00000020439	Smtn	yes	3	3	3	3	3	0.675606	3.67912	3.9893	1.36297	1.83271	3.28396	1.76114	0.663551	0.106587	1.21181	3.59539	1.44792	1.85143	0.366123	1.45643	1.5173	1.51092	1.76237	0.263443	2.82644
ENSMUSG00000021456	Fbp2	yes	3	3	3	3	4	12.7864	10.2618	1.36687	0	5.37489	6.89232	3.72003	0.750921	0	5.02085	2.27565	6.98004	7.12631	2.96135	2.46857	0.0317792	3.36813	3.88316	4.99341	2.17759
ENSMUSG00000021916	Glt8d1	yes	3	3	3	3	3	42.26	0	43.3942	38.684	44.4129	41.0541	48.5528	0	0	45.8149	37.4112	32.6606	42.5506	37.4258	41.1185	0	41.0343	53.3594	45.328	0
ENSMUSG00000022177	Haus4	yes	3	3	3	3	1	2.6781	0	2.33762	2.94022	3.53342	1.92792	5.10152	0.720705	2.93725	0.163155	5.01905	3.64949	6.18447	4.41322	1.15142	0.869868	0.166218	0.946367	0.532986	1.30302
ENSMUSG00000022299	Slc25a32	yes	3	3	3	3	1	2.20616	6.46594	1.68789	0.909162	1.01117	1.74982	1.55881	0.862901	0.833861	1.14179	1.15809	2.14208	0.712082	2.39812	1.22543	2.32888	1.46439	0.615422	0.512797	0.112306
ENSMUSG00000022421	Nptxr	yes	3	3	3	3	2	3.96114	3.77917	2.61289	0.693971	2.46482	1.89237	0.806452	1.04191	0	1.42348	3.19044	3.06841	2.7474	3.50871	2.12786	0.387284	0.75211	1.44096	0.890867	1.30828
ENSMUSG00000023015	Racgap1	yes	3	3	3	3	1	0.159424	1.09514	1.41283	2.08539	1.14557	0.872305	1.05284	1.08674	0.622195	1.8703	1.24439	1.3146	1.61603	0.984094	1.61063	5.4583	0.372602	0.390475	0.669367	1.04033
ENSMUSG00000023235	Ccl25	yes	3	3	3	3	4	4.44972	6.09514	1.98626	0.805962	4.13105	1.88394	0.889226	2.50534	0	4.17874	7.92396	1.30818	4.76311	0.136642	4.22073	3.71269	1.54816	5.75962	2.90874	2.79721
ENSMUSG00000024451	Arap3	yes	3	3	3	3	2	0.628748	1.49242	2.05866	2.49771	1.59704	1.35715	1.91794	0.835878	1.96053	1.47063	0.636467	3.89549	2.08153	0.428185	1.17474	2.28506	2.08578	0.753398	0.791094	1.63897
ENSMUSG00000025262	Fam120c	yes	3	3	3	3	4	1.89769	2.11662	1.37936	0.541377	1.0982	1.27352	0.513164	1.29054	2.11788	1.26384	0.56088	1.38736	1.50053	2.07313	1.08083	0.744783	1.86153	2.66062	1.05352	2.01048
ENSMUSG00000026135	Zfp142	yes	3	3	3	3	3	0.906648	1.63072	2.54813	1.14634	1.98216	0.831655	2.01069	1.98487	1.74202	4.04934	2.30408	0.469775	2.16629	0	1.60634	1.67017	1.80114	1.54567	2.47676	0
ENSMUSG00000027774	Gfm1	yes	3	3	3	3	3	5.20524	0	3.10222	4.11479	3.65172	3.32057	0	2.42386	7.82353	2.36568	3.57719	0	4.32558	0	4.2504	1.88933	5.2698	0	4.18071	3.15214
ENSMUSG00000027832	Ptx3	yes	3	3	3	3	1	2.22499	0.506751	1.72942	1.47187	1.18165	1.56575	2.941	0.0703101	5.29339	0.0771898	2.27404	1.63437	0.842291	2.18456	3.67417	1.87503	0.653041	0.940684	3.08998	0.570025
ENSMUSG00000028040	Efna4	yes	3	3	3	3	3	1.8223	0	1.52757	3.37451	1.53777	1.32698	3.27107	0	0	3.4372	2.60233	2.67841	1.41077	1.52312	0	1.84795	2.80054	1.78842	3.83302	0
ENSMUSG00000028807	Zbtb8a	yes	3	3	3	3	3	3.25627	0.433788	1.28217	1.19807	3.39817	1.33097	2.28841	0	1.94887	0.776193	1.87173	1.85556	2.04817	0	2.14131	1.13157	4.73948	2.11335	0.959013	1.7741
ENSMUSG00000028959	Fastk	yes	3	3	3	3	4	0	27.5661	3.41888	36.871	0	47.4208	15.0605	4.0067	9.33805	42.9775	29.0389	0	0	7.40607	6.29711	6.5653	22.7903	3.85905	1.25303	46.4733
ENSMUSG00000029161	Cgref1	yes	3	3	3	3	3	3.64453	2.69166	3.46171	0.183009	1.7842	3.29985	7.44149	0.516667	7.16888	0.487118	4.71489	1.20802	9.23203	5.11282	3.25479	0.688278	1.2724	3.47595	1.02089	0.206525
ENSMUSG00000029406	Pitpnm2	yes	3	3	3	3	1	3.75431	3.04743	1.54374	0.598661	1.70219	1.90045	2.19612	0.665401	0.748202	2.99759	1.78924	3.04214	3.16897	2.43382	3.5546	0.932859	0.0410349	1.6418	0.649123	0.920587
ENSMUSG00000030616	Sytl2	yes	3	3	3	3	0	6.24677	3.3204	1.16703	0.986332	1.40862	2.29928	1.70991	0.674189	6.15314	0.455069	2.32792	3.17814	4.22175	0.994707	5.85087	1.76192	0.262145	0.800386	0.941708	0.585091
ENSMUSG00000031381	Piga	yes	3	3	3	3	3	1.97165	0.866265	1.07213	1.85732	1.38846	1.64297	0.83058	1.33362	3.3554	0.679112	1.02701	1.14868	1.08662	1.73275	0.479952	1.43301	1.29708	1.69437	2.38471	0.0184602
ENSMUSG00000031775	Pllp	yes	3	3	3	3	2	0.130202	4.25212	2.48124	3.84856	1.52142	3.14863	0.881876	1.22534	0.624611	2.06863	2.40449	6.00913	1.8289	0.168114	4.2331	2.96644	1.22263	1.69658	0.818125	0.839235
ENSMUSG00000032297	Celf6	yes	3	3	3	3	1	2.04709	0.277101	1.25352	1.08173	0.885409	1.65712	1.64117	1.54257	0.0452765	1.73665	2.30474	1.43426	1.64305	0.987036	2.63347	1.0308	0.409879	0.95644	1.59727	0.669386
ENSMUSG00000032402	Smad3	yes	3	3	3	3	3	0.867397	2.44021	1.4801	1.36284	1.99559	0.643135	1.61872	2.47249	0.797877	1.26818	7.4012	1.468	1.86984	1.40972	0.247255	1.87291	2.52115	1.44617	1.25411	0.988283
ENSMUSG00000033356	Pus7l	yes	3	3	3	3	4	3.22629	3.15799	0.361931	1.52913	1.34546	1.89229	0.237675	1.12988	5.29513	0.805954	3.61186	1.34931	1.34864	0.806363	3.31514	8.38339	1.63648	2.52008	1.30976	1.27227
ENSMUSG00000033707	Lrrc24	yes	3	3	3	3	3	1.69214	2.15513	0	3.63176	1.77225	3.31163	0	1.53304	0	2.32797	1.16317	1.593	0	1.68768	1.29375	2.47625	1.43074	0	1.23529	2.52405
ENSMUSG00000033773	Rpap2	yes	3	3	3	3	3	0	24.3042	2.73089	5.27703	0	2.78093	2.15019	1.81286	0	5.89809	3.53644	2.74198	3.54429	2.68841	4.80718	0	1.30618	2.74669	3.78687	0
ENSMUSG00000037110	Ralgapa2	yes	3	3	3	3	3	2.30913	1.27664	2.38957	0.285954	1.20473	2.67122	0.528818	3.46894	1.79745	0.783543	1.9275	1.06615	1.16963	0.589356	1.20307	1.29742	0.924936	1.501	1.66874	1.83081
ENSMUSG00000038276	Asic3	yes	3	3	3	3	0	8.39732	2.44682	1.8582	0	4.88771	1.14715	0.161234	2.82857	6.62286	0.595602	1.82831	1.37627	10.4289	4.70495	1.92406	0	0	0	0.0640891	0.424922
ENSMUSG00000038372	Gmds	yes	3	3	3	3	4	0.178313	1.70373	1.50305	2.58888	2.67979	2.74398	0.930947	1.04831	1.759	0.76084	3.57291	4.36161	2.45049	1.16786	0.975808	4.24453	2.22131	2.72643	2.12927	1.05114
ENSMUSG00000039623	Ap5z1	yes	3	3	3	3	4	2.88773	0.976559	2.49061	3.59848	1.85444	1.99208	1.02226	0.767295	0.299077	2.35792	1.77512	1.711	1.22714	0.0573182	1.78172	2.794	1.19221	1.35447	1.65581	1.78119
ENSMUSG00000040365	Trim41	yes	3	3	3	3	3	4.02853	6.56215	0	6.3548	0	6.53538	5.35874	7.93469	0	4.85347	8.98776	7.03702	6.4009	0	6.36083	8.07742	0	6.20331	6.36108	5.6165
ENSMUSG00000041396	Mettl18	yes	3	3	3	3	3	1.09285	6.25199	2.88934	0	1.15823	3.16386	0	1.25092	2.56331	1.36548	1.6271	0.10875	3.78555	3.32959	0.0298939	5.44333	0	3.18334	1.89936	4.12249
ENSMUSG00000042524	Sun2	yes	3	3	3	3	4	1.68305	0.888053	2.56479	1.47027	1.04572	1.65715	1.17617	0.852628	0.752679	2.11099	2.06955	1.06064	1.53058	1.01561	1.55252	0.267854	2.15043	1.27636	2.13041	1.40117
ENSMUSG00000042808	Gpx2	yes	3	3	3	3	3	13.8182	18.8785	12.5415	0	7.65106	5.99012	12.9732	0	0	1.85136	2.67382	10.8951	8.73082	0	1.61882	5.13265	0.180163	4.23747	6.98603	2.12225
ENSMUSG00000044636	Csrnp2	yes	3	3	3	3	4	1.63497	0.740031	1.6604	1.3889	1.85099	0.469039	1.01952	1.10181	0.962382	2.2545	1.8947	1.22405	1.79123	2.95011	1.6427	0.646457	1.1641	1.41289	1.27458	1.16395
ENSMUSG00000047417	Rexo1	yes	3	3	3	3	4	0.831123	2.70834	1.33155	1.99803	1.90256	1.54676	1.23121	0.3264	0.982809	1.65194	1.98923	1.50727	1.72256	2.43751	1.90618	0.146324	1.7324	1.93029	1.49058	1.44149
ENSMUSG00000047712	Ust	yes	3	3	3	3	2	2.55831	0.954983	1.51491	1.59797	1.57415	2.23618	2.62447	0.885553	0.462412	1.66595	2.04613	2.61017	2.53868	0.312794	2.0146	1.55721	0.471501	0.910969	1.50484	2.01994
ENSMUSG00000048965	Mrgpre	yes	3	3	3	3	2	1.98851	3.99207	1.83341	0.563381	0.642044	1.55397	1.02258	1.43775	2.30844	0.585633	1.10813	1.77567	1.24635	1.60664	1.79393	0.684594	1.13665	0.593885	1.21707	0.143881
ENSMUSG00000051331	Cacna1c	yes	3	3	3	3	0	1.05528	2.24366	0.765697	1.16357	1.19931	1.34483	0.475315	1.10617	3.15286	1.01316	0.858397	1.24171	0.896294	1.78728	1.66973	1.35151	0.70691	0.529131	0.392161	0.467587
ENSMUSG00000052516	Robo2	yes	3	3	3	3	4	4.91106	5.24555	1.76564	0.467247	2.83992	3.06943	4.18472	0.9902	0.503194	1.40261	2.47664	3.04535	2.75244	4.27555	2.38733	0.323661	1.47549	2.04242	1.87551	1.57874
ENSMUSG00000056004	9330182L06Rik	yes	3	3	3	3	3	7.08078	5.05841	1.40148	0.789227	0.600774	1.5764	2.08411	1.30809	2.99224	2.85139	0.928367	1.6294	4.4905	1.1732	3.11275	0.827008	1.49028	2.50788	1.52392	0.522652
ENSMUSG00000057093	C030039L03Rik	yes	3	3	3	3	3	1.23718	4.68062	2.77544	0.713884	2.03143	0.921925	1.48892	2.04798	2.39026	1.66759	3.58295	0.643368	3.98484	1.54981	0.927716	4.63808	5.91222	1.64476	4.84242	0.895595
ENSMUSG00000058838	Rps27a-ps2	yes	3	3	3	3	2	0.945943	1.58913	1.57262	1.59699	1.36378	1.55534	1.60137	0.503013	0.556263	2.32675	1.72138	1.93631	1.97256	2.65909	1.54348	0.610625	0.970584	2.01824	1.35037	0.889326
ENSMUSG00000059325	Hopx	yes	3	3	3	3	2	3.29694	7.58682	3.60219	0	2.46528	4.22503	3.49929	0.119073	0.22253	3.13384	1.91078	1.99427	3.12637	0.452597	2.25733	1.38329	0.938916	3.97382	2.28523	0.231973
ENSMUSG00000066829	Zfp810	yes	3	3	3	3	4	1.87593	1.97245	2.69565	0.0734671	3.0666	4.20979	1.6853	0.41531	2.04248	0.552099	1.90796	1.49327	5.08568	0.949761	2.11732	1.35478	1.60819	3.35537	2.32637	2.69089
ENSMUSG00000067973	Gm6994	yes	3	3	3	3	3	2.09432	0	1.91929	2.9772	2.16112	2.20706	3.4672	0.504012	1.14821	3.04504	0	2.32066	2.27891	7.26915	1.64153	0	0.686387	2.91493	1.65427	1.9381
ENSMUSG00000071340	Trappc3l	yes	3	3	3	3	1	8.92829	1.56153	0.230048	1.47654	3.29092	1.41526	0	1.06899	5.79019	3.91035	0.115422	1.28244	2.93175	3.19926	8.40745	0.219478	0	0.375415	1.93346	0.823228
ENSMUSG00000080059	Rps19-ps3	yes	3	3	3	3	4	2.53118	0	9.73023	5.62078	4.62177	0.379098	3.70199	3.45155	4.38207	5.79425	7.95562	0.901518	0.440012	4.11036	4.69059	10.0245	3.5298	4.90778	10.6022	1.44154
ENSMUSG00000083226	Gm7831	yes	3	3	3	3	4	5.92683	16.5797	3.10618	0	4.3044	5.76732	6.76592	0.614598	0.916938	2.17428	4.36297	6.0111	6.05721	0	3.15346	4.33455	1.42112	1.81184	3.62332	4.97227
ENSMUSG00000085829	Gm4285	yes	3	3	3	3	1	1.81751	0.0616371	2.07243	1.99032	1.1925	1.06222	3.90134	0.7597	0.435738	1.37246	1.2026	1.24929	1.71783	0.120208	1.64922	1.0957	0.449614	0.160378	1.28834	0.509835
ENSMUSG00000085862	Gm13483	yes	3	3	3	3	4	5.05504	0	3.30084	5.9259	5.53199	6.70882	0.0852285	10.6873	0	1.35025	3.04642	9.41421	8.5957	3.83667	4.79461	0	6.02061	4.74324	1.41522	4.75407
ENSMUSG00000087598	Zfp111	yes	3	3	3	3	1	1.43124	1.90109	0.712021	2.36013	1.23003	1.21702	0.749082	1.57481	1.59125	1.69225	0.875933	1.58985	1.5455	0.686107	1.05896	1.82009	0.679771	0.37368	1.14983	0.805252
ENSMUSG00000090093	Gm14399	yes	3	3	3	3	2	1.63569	5.09344	2.64572	0.947015	0.657768	2.83537	2.82945	1.91568	2.11712	3.20175	2.80318	0.814077	1.60187	0	6.42534	1.92004	0.40078	2.80484	2.62268	0.0874138
ENSMUSG00000090778	Gm3235	yes	3	3	3	3	4	5.10242	0.714744	9.02578	3.29219	3.38597	0.232203	6.31835	1.61003	4.00223	6.50396	7.05037	0.527963	6.62083	0	10.596	3.27076	1.22329	4.43114	5.10513	10.5322
ENSMUSG00000091002	Tcerg1l	yes	3	3	3	3	2	10.4136	2.91278	1.95041	0.542753	1.55629	1.63014	8.2116	0.137585	2.18914	0.679597	3.13617	2.45322	0.398034	1.41249	1.01614	1.94096	0	1.82802	1.25616	0.992813
ENSMUSG00000091313	Fth-ps2	yes	3	3	3	3	1	0.467353	7.88601	5.58256	1.58142	3.61052	0	1.84583	6.23769	9.88246	1.80267	3.88305	0.246404	4.39243	0	3.18028	4.27264	0	1.15131	0.632213	0
ENSMUSG00000096687	AA474331	yes	3	3	3	3	3	2.115	1.45786	0.909412	1.96589	3.06686	1.36233	1.22348	0.762098	1.84439	2.11658	2.19662	0.562919	2.69683	2.48041	2.14749	0.379143	1.8758	0.910459	1.52237	1.77655
ENSMUSG00000097347	Gm17275	yes	3	3	3	3	2	8.17832	0	6.49384	7.13106	6.06406	0	7.0324	9.5544	5.80234	7.82108	8.908	0	5.3431	3.38021	10.5027	0	7.82561	4.31508	0	0
ENSMUSG00000097415	AU020206	yes	3	3	3	3	2	0.103358	1.56169	2.24992	3.77435	1.66054	6.18271	2.36207	0.277757	1.07409	9.08944	0.778844	2.63646	5.35255	1.24904	4.22855	0.915622	0.445622	0.595075	1.34753	1.78459
ENSMUSG00000103763	Gm37860	yes	3	3	3	3	3	0	1.5438	1.27421	2.95199	1.23481	0.265526	1.41999	1.31714	2.42483	2.56976	1.04976	0.0869307	1.32823	0.800746	2.17406	1.34756	1.36021	1.20366	1.23135	0.170034
ENSMUSG00000018339	Gpx3	yes	2	3	3	3	2	0.888084	5.78006	5.23919	0.975015	2.32006	7.46439	2.12135	0.430195	0.356356	2.40771	3.48988	4.57674	2.9473	3.57079	2.08267	0.229066	0	1.203	2.58865	0.473642
ENSMUSG00000026384	Ptpn4	yes	2	3	3	3	2	0.843616	0.684413	1.00953	1.44729	0.961735	1.06095	1.07315	1.89024	2.91273	0.523584	1.266	1.22558	1.25536	2.42174	0.444499	1.03182	1.40716	0.539695	1.45749	0.831655
ENSMUSG00000028919	Arhgef19	yes	2	3	3	3	2	2.82622	0.379628	1.49603	0.47421	1.13269	0.817325	1.4583	1.53249	2.78831	2.41088	1.65311	0.349922	0.812511	2.50416	1.28886	1.11693	2.96707	1.78555	0.979323	0.457291
ENSMUSG00000031904	Slc7a6	yes	2	3	3	3	1	0.971768	0.80033	1.56822	3.87122	1.16709	1.15508	0.729044	1.94034	2.18905	0.41123	2.41216	2.49661	3.39544	0.464479	1.93009	2.09058	0.0214221	0.842407	0.745954	1.45077
ENSMUSG00000032477	Cdc25a	yes	2	3	3	3	1	3.34127	4.64126	0.94031	0.024348	1.10694	0.310037	1.77883	1.18255	0.342107	1.92011	2.73957	2.31764	1.39623	2.87917	0.395087	1.08566	1.13588	0.792393	0.32861	0.99512
ENSMUSG00000032690	Oas2	yes	2	3	3	3	0	0.059148	1.50417	1.66432	0.217498	0.848548	1.36029	1.95992	1.20315	1.19693	2.41085	1.08831	0.699043	2.27748	0	3.0546	1.53364	0	0	0.434081	0.996953
ENSMUSG00000035184	Fam124a	yes	2	3	3	3	3	0.853952	0.309467	1.42005	2.16864	2.19603	3.03222	3.60416	0.680259	0	1.92954	1.66936	4.49555	1.91372	1.98058	3.17802	0.383797	0.85619	1.54795	1.2531	2.75692
ENSMUSG00000036450	Hif1an	yes	2	3	3	3	4	0.778638	1.41518	1.36414	0.413258	5.01445	3.84923	5.34033	0.752135	2.1235	0.662141	5.01465	1.96623	2.98135	7.88529	5.09398	0.774285	2.34852	1.78492	3.28039	1.25858
ENSMUSG00000037531	Mrpl47	yes	2	3	3	3	2	7.96502	21.8745	0	0	12.0694	10.0573	0	7.76554	0	7.76479	7.46662	8.07175	7.20415	11.6895	0	6.91196	7.06796	0	0	8.37364
ENSMUSG00000040918	Slc19a2	yes	2	3	3	3	1	0.792189	1.97287	1.2513	0.551068	0.801827	1.74672	1.0314	1.13324	1.08337	0.751137	1.47688	1.65688	2.23131	1.10254	0.868164	1.1159	3.90517	0.361551	0.655615	0.912009
ENSMUSG00000040957	Cables1	yes	2	3	3	3	4	0.422362	0.0678367	4.56815	1.08258	2.59287	1.80795	0.925248	2.35389	0.735134	3.81816	2.65612	1.05548	1.88366	0.196098	2.00517	1.21751	1.66799	1.25288	2.41676	1.20512
ENSMUSG00000041716	Gm20604	yes	2	3	3	3	3	0	3.73836	2.3769	0	2.22929	2.48683	1.94684	0	0	2.70966	2.06931	2.0754	3.60651	3.06801	0	1.75945	4.81253	4.28996	2.28339	0
ENSMUSG00000052812	Atad2b	yes	2	3	3	3	1	1.24499	0.969966	1.51597	0.949349	1.08069	0.5043	1.94481	1.82047	1.39186	2.21866	1.7048	0.83538	1.08884	0.924141	1.39556	1.66323	0.630461	0.979556	0.801796	1.32044
ENSMUSG00000052889	Prkcb	yes	2	3	3	3	1	2.64451	2.63474	0.504013	0.982044	1.83718	1.41924	1.77277	0.957265	0.470483	2.31696	1.45841	1.57493	3.87249	3.75511	3.0188	0.240588	0.0161246	0.168147	0.536232	1.57335
ENSMUSG00000066278	Vps37b	yes	2	3	3	3	4	0.621395	0.522892	1.97239	4.37433	1.2119	1.63836	0.723687	1.76332	2.43301	2.82321	0.674022	1.93755	0.479547	17.3137	1.50075	8.204	1.27115	1.65383	1.08179	1.28856
ENSMUSG00000081488	Gm15368	yes	2	3	3	3	3	2.43385	0	2.27762	0.888104	1.48079	0	2.94323	4.00425	3.57671	2.34972	0.292597	2.17324	7.05518	0	3.24795	2.85135	0.541604	1.48878	1.86565	2.29374
ENSMUSG00000086368	Gm13830	yes	2	3	3	3	4	0.623787	5.5586	2.89733	0.320337	2.5605	4.34242	3.84415	0	4.35202	5.51367	0.794146	3.54243	4.96367	0.0245846	8.16136	3.65715	2.0708	1.35564	2.79391	3.5228
ENSMUSG00000087626	Gm15050	yes	2	3	3	3	2	3.03233	0	3.91149	0	1.50154	0.565424	2.68304	6.02306	5.90915	0.228872	3.67408	2.40444	2.96416	0	4.2797	3.44541	0.828986	2.15155	3.06589	0.648557
ENSMUSG00000087819	Gm25117	yes	2	3	3	3	3	255.691	0	463.787	0	141.196	1064.79	0	531.202	0	352.997	241.931	234.334	658.342	0	731.19	78.5602	740.669	0	100.952	284.593
ENSMUSG00000095620	2010005H15Rik	yes	2	3	3	3	3	3.01747	5.51974	0	0.548933	3.51168	8.58454	2.09793	0.964795	9.83348	0	2.16938	10.6105	6.73629	0	1.8514	4.42708	4.08684	1.5066	0	2.53709
ENSMUSG00000097193	Gm26664	yes	2	3	3	3	4	0.18491	2.09867	1.00728	0	2.97598	9.84472	0	1.49285	2.95497	3.57185	1.39564	0	1.44807	4.72173	5.60062	0	6.7842	1.52141	4.34529	3.1208
ENSMUSG00000097767	Miat	yes	2	3	3	3	1	3.78586	1.48179	0.760952	0.477794	1.18551	1.14451	1.32696	0.670216	0.362394	1.32675	1.75119	1.4551	1.48668	2.25123	1.15329	0.846002	0.242906	1.77928	0.541105	0.352688
ENSMUSG00000098702	1500015A07Rik	yes	2	3	3	3	2	0	1.80584	1.29233	0	2.20225	1.18741	0	1.47555	1.51945	3.60373	2.77564	0	1.45415	2.94978	1.2952	0	0	1.43832	0.963314	3.75963
ENSMUSG00000105677	RP24-500I24.4	yes	2	3	3	3	3	2.23016	0	2.39393	0.767634	2.36373	1.26413	1.03539	0.877693	2.74666	3.55507	3.28592	0.260796	2.17743	6.14346	0.206631	1.76112	1.53083	0.978597	1.55813	3.56187
ENSMUSG00000106696	RP23-403P24.6	yes	2	3	3	3	2	3.68884	0	0	3.41996	4.12562	4.16012	3.15656	0	0	4.52488	6.09214	3.14325	4.41141	0	3.98067	4.80228	6.02753	0	3.3103	0
ENSMUSG00000025001	Hells	yes	1	3	3	3	3	0.800864	0.503893	2.25271	0.64599	3.52652	1.09593	2.34402	0.0484317	1.06016	1.00154	0.738658	2.59364	0.7712	1.38317	1.2562	1.67071	3.43592	0.585373	3.77134	1.43228
ENSMUSG00000030604	Zfp626	yes	1	3	3	3	4	1.26847	0.424521	0	0.254021	1.36861	1.4658	1.57904	0.13418	0.0555855	3.71411	1.94506	1.37414	1.98133	2.90468	0	2.7603	1.54889	2.02722	2.82143	1.28908
ENSMUSG00000041479	Syt15	yes	1	3	3	3	1	0.570882	0.0121376	0.514108	2.53341	1.37283	1.14985	1.28096	0.402506	0.971592	3.84342	2.13432	3.20407	1.41379	0.101499	1.3965	2.50192	0	0.826919	0.0695873	1.28689
ENSMUSG00000062040	Zfp27	yes	1	3	3	3	3	0.869675	2.18805	0.913859	0.0330614	1.02399	0.999818	1.73421	1.30549	1.40393	0.404435	2.33533	1.5793	1.35795	1.61739	1.07612	0.699884	0.231175	1.15944	1.58412	1.05805
ENSMUSG00000086567	Gm2830	yes	1	3	3	3	2	0.292203	0.80852	1.44992	0.491119	1.66752	0.724662	3.4671	2.81954	0	1.17143	1.43475	2.27698	2.54084	1.6559	1.19155	0.706692	2.47999	0.959173	2.10197	0.915058
ENSMUSG00000097136	Gm26772	yes	1	3	3	3	4	1.85778	0.682564	0.886458	0.644657	1.20719	0.483689	1.45896	1.01279	1.59691	2.33036	2.69655	0.925117	1.70183	2.46756	0.497639	1.09008	1.37134	1.34398	1.69914	1.27016
ENSMUSG00000099759	1700030C10Rik	yes	1	3	3	3	2	1.14897	0.877387	0.556942	0	1.0617	1.00919	2.28598	0.623607	1.80797	1.10335	1.16751	0.162166	1.09298	5.29975	1.95713	0	2.39688	0.757978	1.12889	0.790214
ENSMUSG00000102359	Gm38351	yes	1	3	3	3	0	0.848148	4.81042	0.493005	0.56386	0.516356	1.29309	1.26065	2.40711	3.19577	1.67744	0.447549	1.58338	1.64214	1.04219	0.216705	2.31255	0.524805	0.419789	0	0.577879
ENSMUSG00000102635	Gm36638	yes	1	3	3	3	3	0	0	0	1.34304	2.09267	1.09832	0.450916	1.87199	4.08328	4.0758	3.92921	0.623455	0.768251	11.792	1.736	3.86317	2.94108	1.96506	1.91203	0.416733
ENSMUSG00000105201	RP24-68G17.3	yes	1	3	3	3	3	0.750889	0.276051	0.974713	2.09	1.22594	1.13224	0.717254	2.61575	7.27994	3.54208	0.44083	1.61737	2.12743	1.75672	1.75513	0.787463	1.25644	2.08058	0.792451	4.01113
ENSMUSG00000105289	RP23-120C8.4	yes	1	3	3	3	1	0.0327734	0	1.70109	0.0700469	1.141	1.43193	0.624336	1.24718	0	1.15063	2.29384	2.42328	1.19122	0.588823	2.51689	2.39138	1.44052	0.973353	0.802292	0.0257666
ENSMUSG00000003585	Sec14l2	yes	4	2	3	3	4	2.20867	1.97421	3.42453	1.51962	1.98137	0.645287	0.684148	1.17119	1.15873	1.76757	0.510693	1.72634	1.77364	1.07557	1.35679	0.475183	3.68782	2.28123	1.61835	1.60318
ENSMUSG00000015474	Ppt2	yes	4	2	3	3	2	6.76565	11.8966	8.03246	14.3009	8.2244	0	0	11.8738	10.4486	9.34823	0	10.089	0	10.3169	7.06663	9.44599	0	8.01515	5.79601	0
ENSMUSG00000018774	Cd68	yes	4	2	3	3	3	1.0847	1.16419	1.7617	2.10993	0.926516	1.13508	0.886369	5.09243	2.14174	6.68073	3.95908	0.418947	5.56964	0.12026	3.77301	3.65797	0.602462	1.32069	1.8405	1.09099
ENSMUSG00000025200	Cwf19l1	yes	4	2	3	3	2	1.45505	1.60152	1.32627	1.4425	0.715778	1.19865	0.665042	1.85591	1.58556	2.81424	0.601149	2.29047	1.67364	1.4706	0.634671	1.45555	1.42388	2.09298	0.428284	0.89094
ENSMUSG00000026072	Il1r1	yes	4	2	3	3	3	2.45862	1.53913	1.00362	1.52562	0.928989	1.25172	2.64015	0.0678248	2.22603	1.61995	2.90583	0.189069	0.644465	2.56489	1.99698	1.3263	2.29875	0.601705	1.39083	1.49956
ENSMUSG00000032078	Zpr1	yes	4	2	3	3	3	2.40948	3.2114	2.76	1.10225	3.10144	3.64152	0.966923	0.819674	2.10007	0.777217	4.12857	2.63642	2.99011	3.92783	2.98842	0.0752704	1.7233	2.70815	1.56238	0.996391
ENSMUSG00000035666	Gtf3c4	yes	4	2	3	3	4	1.00971	2.20224	1.65548	2.23065	1.71093	0.95657	1.16087	0.802996	2.42126	1.36989	0.307165	1.12488	1.80217	1.46811	1.02161	0.744845	1.11629	1.03088	2.36456	1.22406
ENSMUSG00000039384	Dusp10	yes	4	2	3	3	3	2.94411	2.13948	2.45626	2.21588	2.1682	0.645756	0.669463	1.43277	0	1.2964	2.59744	1.46815	1.08725	1.19359	0.815248	1.28155	0.819952	2.26226	2.47133	1.05813
ENSMUSG00000042099	Kank3	yes	4	2	3	3	1	20.1745	48.1235	26.523	53.997	30.4223	52.7796	0	0	46.198	42.0565	0	66.1895	49.6774	0	62.0251	26.9391	0	0	23.2476	0
ENSMUSG00000068284	Gm608	yes	4	2	3	3	2	4.88376	3.43963	1.08797	4.99234	0.774339	1.60097	0.801606	5.15589	1.74428	6.17099	0.923263	1.10951	1.09508	0.81094	3.69899	1.17242	1.40728	0.911451	0.890171	1.06398
ENSMUSG00000073433	Arhgdig	yes	4	2	3	3	3	7.06061	3.78516	7.08669	1.51477	3.67243	4.2322	0	0	0	12.618	15.3661	6.90257	8.78996	4.59068	10.1009	0	3.16088	5.2094	1.85322	0
ENSMUSG00000103697	Gm38020	yes	4	2	3	3	3	1.11287	1.72287	2.21472	1.73	0.853969	1.28787	0.22942	1.10577	2.43506	1.32815	1.11769	0.900263	1.24777	0.543512	1.35958	1.01615	1.06204	1.72485	1.46607	0.0608741
ENSMUSG00000017400	Stac2	yes	3	2	3	3	1	3.92655	1.0813	1.66358	0.470267	1.26777	0.461646	4.94148	0.539964	1.07798	0.261734	2.81319	2.1116	1.37066	1.18232	1.83224	0.833007	0.0930965	1.55041	0.254253	0
ENSMUSG00000018143	Mafk	yes	3	2	3	3	3	1.08537	4.70988	1.21262	0	2.38121	0	0.878581	1.22558	2.57773	2.43393	1.96914	0	1.01297	0	1.55254	1.6416	1.13253	1.34173	0.523756	1.92137
ENSMUSG00000018417	Myo1b	yes	3	2	3	3	1	1.58792	0.495307	1.27979	2.63166	1.27087	2.68027	0.513621	0.978165	2.7766	8.62485	1.15169	0.909399	1.85271	0.821308	1.75178	16.7039	2.59613	0.957	0.993795	0.554161
ENSMUSG00000026288	Inpp5d	yes	3	2	3	3	1	28.0377	0	2.58252	9.34696	0.695984	0.974036	14.3557	1.05239	22.3788	0.0101836	9.43456	17.784	13.3682	0.0109395	1.78942	7.15411	0.999733	0.688923	6.59322	0.656491
ENSMUSG00000026321	Tnfrsf11a	yes	3	2	3	3	1	1.51551	2.18042	0.825519	1.46514	0.55201	0.453926	1.18446	4.64823	0.0859027	2.50811	1.37857	1.36396	1.76608	0.929095	1.95085	1.03462	0.429623	2.04827	0.77992	0.683979
ENSMUSG00000030225	Dera	yes	3	2	3	3	4	0.943482	2.56536	2.121	3.88271	1.85992	1.79872	0.629343	0.43967	1.82099	0.512515	1.1863	3.98922	3.633	0.0791245	2.81641	3.55554	4.32415	2.12188	1.79773	4.6293
ENSMUSG00000030243	Recql	yes	3	2	3	3	3	2.06708	0	2.46192	2.44606	2.48894	1.10202	0.892732	0	0	3.31604	1.80918	1.82215	2.60208	0.853914	4.41883	2.57091	0.831402	1.68477	1.08134	1.90847
ENSMUSG00000031520	Vegfc	yes	3	2	3	3	2	1.25604	2.4987	0.353035	1.09536	0.812785	1.38959	0.642478	2.69938	1.15722	0.134107	1.77333	1.01342	1.60227	0.0241337	3.58774	1.57443	0	0.64741	1.31029	1.93348
ENSMUSG00000031887	Tradd	yes	3	2	3	3	1	1.89675	0	1.67379	2.15145	0.438103	1.13815	0.903285	1.12584	2.86438	1.11284	0.903319	2.3182	1.38936	3.25381	1.87925	0.0951189	0.025758	1.19748	0.728148	0.675533
ENSMUSG00000040606	Kazn	yes	3	2	3	3	4	0.829328	2.06469	1.52409	2.97966	2.27836	3.88057	0.917322	0.359851	0.775086	3.4379	2.09761	2.58916	3.59842	3.30149	1.77387	0.275528	2.22764	2.10411	2.42374	1.38243
ENSMUSG00000043463	Rab9b	yes	3	2	3	3	3	1.92838	2.40549	1.3181	0.294507	1.37002	0.506106	1.85625	0.842963	2.46528	1.77146	1.33511	0.956135	0.442221	1.67013	1.41449	1.7759	1.1995	2.06471	0.920415	1.22744
ENSMUSG00000097388	Gm3200	yes	3	2	3	3	2	1.35321	0.107211	2.7024	1.77805	4.35663	0.0922374	1.71833	0.559003	3.41015	1.33812	1.99685	0.316934	1.23125	2.08651	3.6521	0.679534	0.977269	0.418053	1.7305	3.94212
ENSMUSG00000103189	Gm37092	yes	3	2	3	3	0	7.15778	3.33363	1.2176	0.286912	0.918402	1.31819	0.227601	2.52143	0.0503293	2.5211	1.7345	2.16654	3.85278	1.3337	2.6477	0.431502	0.467106	0.0277065	0.991846	0.977203
ENSMUSG00000003752	Itpkc	yes	2	2	3	3	2	1.46422	0.314103	0.964158	1.79584	0.634762	3.38644	3.11099	0.698742	0.0214356	2.17797	3.61066	1.33877	1.67732	0.986368	1.20796	1.15612	0.708471	1.44886	0.489025	1.66134
ENSMUSG00000009621	Vav2	yes	2	2	3	3	2	1.88216	0.769769	0.649277	4.23483	0.818965	1.14708	1.13722	0.657177	2.64194	0.742976	4.4877	1.66515	1.74019	0.642683	1.53917	1.02924	1.02373	0.838562	0.414468	6.06657
ENSMUSG00000017057	Il13ra1	yes	2	2	3	3	0	0.914984	1.76274	0.574165	1.87162	0.293282	0.959146	1.57034	1.8495	4.54931	0.646531	2.72903	1.44973	4.43262	2.07254	3.41294	0.277548	0	0.714146	0.0725647	0.699978
ENSMUSG00000022074	Tnfrsf10b	yes	2	2	3	3	2	1.02533	0	1.24878	0.851644	1.23725	0.705722	0.954928	1.53986	1.97915	0.677611	2.01364	2.3206	1.14298	0.701646	1.29942	2.50145	2.26971	2.34443	0.659455	0.287908
ENSMUSG00000026094	Stk17b	yes	2	2	3	3	2	0.604667	0	2.25996	1.65933	1.46617	0.482287	1.23822	0.79019	1.71176	0.674208	1.42529	2.49754	1.1096	1.55437	0.496697	2.11954	1.59878	0.800532	0.921971	2.45446
ENSMUSG00000028042	Zbtb7b	yes	2	2	3	3	2	1.23424	0.432569	0.881726	1.27102	0.95069	0.744704	1.33051	1.07608	1.52308	1.27145	2.08973	0.683916	1.78467	1.85268	1.08733	0.894584	1.0925	0.512395	0	1.11696
ENSMUSG00000028488	Sh3gl2	yes	2	2	3	3	1	2.47757	2.81426	0.673598	0.341169	1.24397	0.380232	2.78752	0.482096	1.62224	1.15326	0.380867	1.30333	1.92521	1.39418	0.737493	2.10663	0.0144721	2.37316	0.913119	0.562135
ENSMUSG00000032185	Carm1	yes	2	2	3	3	2	0	0	1.81478	1.11332	2.21897	0	0	1.97261	3.57606	0	3.02785	1.81259	1.83898	0	1.05968	1.74526	0	2.00275	0	1.89206
ENSMUSG00000032625	Thsd7a	yes	2	2	3	3	1	2.34607	1.93403	0.627057	0	0.752233	1.10083	1.11484	0.278821	0.62382	10.4904	1.76351	3.50517	2.9845	1.54067	1.17386	0.892034	0.441767	0.319426	0.688797	3.42666
ENSMUSG00000037151	Lrrc20	yes	2	2	3	3	2	1.87692	4.22709	0.898519	0.246833	0.387575	1.09073	0.794559	1.9945	1.44893	1.31303	3.13792	0.451981	2.23641	2.2119	2.62351	0.882804	1.79037	0.41686	2.08623	0.454028
ENSMUSG00000054893	Zfp667	yes	2	2	3	3	3	2.29058	0.289944	0.901289	6.70588	2.90326	0.602557	2.88958	0.456519	0.103316	1.74673	1.46517	1.87091	1.87825	7.10697	0.823971	2.15603	0.906358	3.16377	2.40366	1.77034
ENSMUSG00000054966	Lmntd1	yes	2	2	3	3	3	0.936222	9.04311	3.17946	0.146247	2.96806	0.0874405	0	6.27289	0	6.62866	3.7975	6.16182	2.31021	4.16708	3.4916	0.215462	6.34594	4.39346	2.57031	0.0107327
ENSMUSG00000057835	Zfp119a	yes	2	2	3	3	3	1.64222	4.1291	0.93691	0.57776	1.71515	0.473492	1.94244	0.699497	3.02381	3.40541	2.2306	0.331359	1.80371	0.0222687	2.41915	2.88646	0.504051	3.10724	1.4693	2.35403
ENSMUSG00000060862	Zbtb40	yes	2	2	3	3	3	0.796512	1.52855	1.74075	0.440804	1.2538	0.671277	0.990824	1.50968	0.874752	1.61088	1.94202	2.1134	1.35771	0.601464	1.66338	1.56772	1.0045	0.80009	1.19134	1.75219
ENSMUSG00000061079	Zfp143	yes	2	2	3	3	3	0.743152	1.77681	1.33292	0.0264742	1.17455	0.248664	0.27137	2.45519	0.0464827	1.02437	3.10911	2.20228	1.71425	0.841598	2.23624	1.34201	4.53731	1.12403	2.6887	0.937281
ENSMUSG00000062980	Cped1	yes	2	2	3	3	0	0.79931	1.37016	1.02826	0.606435	1.21243	2.62671	0.31344	0	1.98745	0.117819	2.21916	2.20453	2.09581	0.71782	1.15197	4.8236	0.27447	0.474491	0.713821	0.319044
ENSMUSG00000064927	Gm22043	yes	2	2	3	3	2	370.979	87.2924	0	0	79.9539	102.111	0	0	0	19.5001	30.2073	88.164	328.214	73.4398	0	59.7834	0	0	382.727	82.1207
ENSMUSG00000069972	Rps13-ps2	yes	2	2	3	3	2	0.80587	0.750949	2.17528	1.69944	0.870006	0.994327	1.02327	1.06984	0.739607	1.64712	1.16474	2.21723	2.29794	3.40153	0.985963	1.46307	0.86041	2.31418	1.02863	0.789067
ENSMUSG00000072640	Lyrm9	yes	2	2	3	3	3	1.16742	1.70879	0.907183	0.791576	0.743718	1.30363	0.582817	1.09426	1.79196	11.3982	17.0267	0.953928	1.58545	1.33795	1.19463	0.95763	0.345494	12.913	8.41738	4.21365
ENSMUSG00000073062	Zxdb	yes	2	2	3	3	1	1.25292	0.412588	1.09197	0.505203	0.503167	0.768799	1.02706	2.22231	1.60084	1.03412	1.30836	0.380993	1.26407	0.411404	1.00325	1.14493	0.417135	0.74418	0.96676	1.17975
ENSMUSG00000083429	Gm15198	yes	2	2	3	3	2	0	20.4489	0	21.9154	0	35.256	22.5326	0	9.42891	0	10.3007	10.0183	13.8938	38.1133	0	20.6302	0	11.3715	13.1219	0
ENSMUSG00000097375	6720427I07Rik	yes	2	2	3	3	2	2.06346	0.816643	0.949523	3.18854	2.03648	1.27687	0.264703	0.698338	0.594077	3.2981	2.45622	2.18806	1.85469	3.0356	0.684645	2.80837	0.398914	1.22067	1.08302	0.770114
ENSMUSG00000102494	Gm36988	yes	2	2	3	3	3	3.40635	0.0189284	1.73775	0.0169267	3.81201	0.792615	0.0335351	2.00882	4.13011	3.62595	0.940393	1.59951	2.06414	4.27127	2.21189	0.96884	1.05108	1.78066	1.72754	0.856306
ENSMUSG00000106291	RP23-477N9.1	yes	2	2	3	3	2	0.978767	6.18117	2.25798	0	2.86917	5.34239	0.828495	0	7.5885	5.42664	0.959202	2.93567	2.24593	8.1705	0.2672	2.36222	8.52976	0.402809	1.21979	0
ENSMUSG00000107171	RP23-300K5.1	yes	2	2	3	3	1	2.02479	1.33493	0.323382	0.479646	0.395406	1.35178	1.41318	0.39681	0.821682	1.27784	1.86944	3.07476	2.30617	2.2935	0.539439	1.80979	1.94151	0.428933	0.736259	0.45178
ENSMUSG00000026806	Ddx31	yes	1	2	3	3	1	0.977324	0.467745	0.597833	1.25958	1.06007	1.94316	0.227856	0.24391	0	1.37134	1.31024	1.93567	0.736721	2.47898	1.78014	1.29459	0.172634	1.56594	0.942551	0.412046
ENSMUSG00000028051	Hcn3	yes	1	2	3	3	2	0.730323	0.786228	1.03098	0.0291659	1.06593	1.63988	0.386471	0.548347	1.37112	0.244602	1.35638	1.05207	1.73805	2.71121	2.13745	0.365908	0.596245	1.44062	0.78111	1.68683
ENSMUSG00000029149	Krtcap3	yes	1	2	3	3	3	0	0.286004	2.25842	0.774109	5.00684	0.625825	0	3.03217	0.515913	4.75961	4.28393	1.66023	0	2.13616	1.05259	5.38419	9.09856	0	4.09578	1.647
ENSMUSG00000030411	Nova2	yes	1	2	3	3	0	0.692054	0.722956	0.522446	1.07008	1.28374	0.883944	0.536227	1.49494	1.23143	1.41831	0.61903	1.75765	2.14462	1.71733	1.97855	0.591915	0.0275986	0.323249	0.277496	0.925468
ENSMUSG00000037661	Gpr160	yes	1	2	3	3	2	0.148183	0	1.35968	0.734024	0.78698	3.63669	0.0707895	1.68392	0.999203	3.64495	4.15898	1.29128	1.40103	0.186968	2.00476	3.21205	0	1.39299	0	2.22363
ENSMUSG00000038188	Scarf1	yes	1	2	3	3	2	0.979513	0.172679	1.08485	0.685904	0.989815	2.03579	0.085564	1.91437	0.0730371	3.03022	1.8537	2.08983	1.10365	1.76435	0.697225	1.08633	1.06884	0.658859	0.530846	1.97384
ENSMUSG00000038415	Foxq1	yes	1	2	3	3	1	0.55158	0.0170109	0.780771	2.00771	0.619312	1.74381	1.22024	0.515792	0.614147	1.35553	1.13188	2.53002	0.942588	2.34463	3.36107	2.26862	0.510975	0.484379	1.11549	0.643469
ENSMUSG00000040987	Mill2	yes	1	2	3	3	0	0.257249	0.0978993	0.952193	1.88627	1.06096	0.504899	0.609776	1.39205	1.0379	4.95954	1.82348	0	2.05625	1.87392	1.82007	0.0826553	0	0.042393	0.722611	0.0404215
ENSMUSG00000049336	Tenm2	yes	1	2	3	3	1	0.390701	0.893104	0.806516	1.51587	0.942434	2.09114	0.293217	5.90979	1.04451	1.24369	1.44203	0.557157	1.14289	0.772188	2.03225	1.17764	0.414012	0.173363	0.537323	1.07885
ENSMUSG00000075000	Nrbf2	yes	1	2	3	3	1	1.36496	0.0521269	0.94368	0.769531	0.706484	1.0929	0.323575	2.29703	1.04343	0.139866	1.13295	1.80582	1.54926	2.92093	1.03093	0.547541	0.901835	0.0225128	1.44782	0.0858322
ENSMUSG00000078495	Gm13157	yes	1	2	3	3	2	0.766926	0.250475	0.945743	1.43036	1.73747	0.871419	1.25684	0.843874	0.924515	1.10711	1.04461	1.33798	1.5446	0.521939	1.73119	2.44824	0.495397	0.898456	2.32915	2.22302
ENSMUSG00000079260	Tmppe	yes	1	2	3	3	3	0.79816	1.31738	0.816772	0.999966	1.71455	1.5902	0.653825	0.582838	0.793056	1.8718	1.09719	1.63338	1.63096	2.21589	0.757171	1.11043	0.706749	1.48341	1.05288	1.54741
ENSMUSG00000082292	Gm12250	yes	1	2	3	3	3	0.955431	3.64121	0.524662	0	0.337077	1.42624	2.03973	0.637729	7.02318	1.80247	1.19364	0.802446	4.39961	0.422094	13.4963	2.56804	0	2.29408	7.61831	1.27307
ENSMUSG00000083233	Gm13406	yes	1	2	3	3	3	0	5.05883	0	0	3.25736	0	9.93324	0.970112	0	2.49253	1.84741	12.4162	4.71337	10.1063	0.964607	9.26444	0	6.79151	16.6785	22.5357
ENSMUSG00000093843	Gm25939	yes	1	2	3	3	3	0	0	17.0124	0	4.86746	37.2796	0	0	0	20.2248	21.8548	21.2236	29.2742	20.3048	48.2356	0	16.6797	6.0014	0	36.3167
ENSMUSG00000034936	Arl4d	yes	0	2	3	3	1	0.902623	0.358532	0.918688	0.77041	0.666273	1.04515	0.859684	1.52914	0	2.04993	1.20854	2.27174	0.883971	3.99359	3.85769	1.38869	0	0.372047	2.37071	0.177335
ENSMUSG00000026694	Mettl13	yes	4	1	3	3	3	1.86923	1.34022	1.05873	2.24525	0.592359	0.643783	0.938037	1.51448	1.27013	0.950353	2.33087	1.68607	2.03618	2.99444	3.13678	0.728048	1.84546	0.940473	1.44392	2.02313
ENSMUSG00000028862	Map3k6	yes	4	1	3	3	2	1.41114	3.38087	3.03347	2.13881	2.15358	0.470166	0.0442448	0	0.272671	1.19731	2.02851	2.22325	3.419	3.7524	2.22869	0.503803	0.13594	0.904319	1.96404	2.13516
ENSMUSG00000036155	Mgat5	yes	4	1	3	3	1	1.16267	1.62023	1.0929	1.22568	0.718508	0.760024	0.876576	1.17267	0.31884	1.96095	1.0721	1.10655	1.80177	2.688	1.019	0.98211	1.88944	0.842857	0.695057	0.329478
ENSMUSG00000055639	Dach1	yes	4	1	3	3	3	1.38849	2.91395	1.69886	2.74854	0.409271	0.645948	1.18316	0.35971	1.49802	1.159	0.703764	2.03068	1.02781	1.85192	1.7873	0.70442	0.30237	1.52041	1.01762	1.0456
ENSMUSG00000091017	Fam71a	yes	4	1	3	3	4	1.57192	5.67887	1.87098	1.52736	0.924343	0.844276	3.53685	0.604412	2.39018	2.09927	2.97538	0.956265	1.14219	3.41424	3.37733	0.56993	1.34867	2.36226	3.73737	1.92976
ENSMUSG00000009293	Ube2g2	yes	3	1	3	3	2	3.81202	3.73019	3.21618	0	0	0	5.0325	0	0	2.65685	6.72113	5.10184	4.80588	0	7.05593	6.33353	4.01215	6.81421	0	0
ENSMUSG00000018661	Cog1	yes	3	1	3	3	1	11.1053	0	5.24918	12.0156	0	0	16.6345	0	4.94249	0	6.5555	6.11857	12.7439	0	12.6925	8.81184	0	0	9.86986	0
ENSMUSG00000024647	Cbln2	yes	3	1	3	3	1	4.5981	3.66116	0.461526	1.4866	2.57648	0.608105	0.66737	0.733505	1.14947	0.898698	4.47299	1.37891	3.13031	3.08833	2.51645	0	0	1.19166	0.0376509	0.240976
ENSMUSG00000059423	Zfp933	yes	3	1	3	3	3	1.39588	0.606291	1.77713	3.81128	0.979222	0.640001	1.64553	0.983355	3.20151	1.74031	1.8964	0.651354	2.86806	8.53432	0.273468	4.22803	3.42331	1.03663	5.8167	0.244843
ENSMUSG00000060470	Adgrg3	yes	3	1	3	3	4	1.68145	0	1.63314	1.50401	0.347405	0.766528	0.331074	1.34579	1.37874	1.03718	1.97292	0.505335	0.404015	2.4327	1.52538	1.59934	2.50069	1.99988	1.37964	1.42947
ENSMUSG00000069892	9930111J21Rik2	yes	3	1	3	3	1	1.17309	1.75278	0.896212	1.09309	0.931208	1.6775	0.885704	0.765918	1.38104	2.00726	0.99023	1.88652	1.85186	1.5063	2.35143	0.970148	0.839743	0.4008	0.678777	1.15748
ENSMUSG00000091367	Gm17711	yes	3	1	3	3	4	93.7215	72.4513	63.2903	0	0	0	103.855	0	140.276	152.225	76.2854	0	137.472	220.347	77.3599	0	62.2555	75.7928	94.6429	69.6441
ENSMUSG00000104830	RP23-370G17.1	yes	3	1	3	3	2	2.10165	1.36938	2.6816	0.108214	0.571525	0.760346	0.429495	1.44252	0.121577	3.84799	1.25039	2.04145	1.1484	0.351499	1.12805	1.06559	0.770573	0.209077	2.65289	1.01192
ENSMUSG00000107333	RP23-49O22.2	yes	3	1	3	3	0	2.9024	0	2.4031	1.21788	0	0.61612	1.24439	0.621684	1.0523	1.63898	1.16951	0	2.18925	2.10239	2.4023	0.584269	0	0.604297	0.751072	0
ENSMUSG00000028483	Snapc3	yes	2	1	3	3	3	0	6.3431	0	13.4126	0	0	0	4.67531	4.68342	8.35339	0	21.0521	5.15477	6.29734	0	7.29367	5.43841	0	4.37965	8.86795
ENSMUSG00000028893	Sesn2	yes	2	1	3	3	2	1.97734	0.444351	1.38922	0.907854	0.914673	2.44905	0.786522	0	3.42745	0.363933	2.50058	3.28315	2.36756	2.35908	0.948426	1.74484	0.993674	1.46721	0.298622	2.29551
ENSMUSG00000029762	Akr1b8	yes	2	1	3	3	2	4.41798	0	0.129428	1.31152	2.1549	0.753627	0	0	6.87147	0	1.46842	1.20653	3.85602	3.3702	4.12956	0.863483	0	1.29843	0	1.81142
ENSMUSG00000030595	Nfkbib	yes	2	1	3	3	1	10.8543	12.4257	0	0	0	0	13.9835	0	0	11.242	9.25884	10.293	0	7.14943	11.3873	9.69897	0	11.9286	0	0
ENSMUSG00000037217	Syn1	yes	2	1	3	3	1	14.9362	10.7519	0	0	0	8.89085	0	0	17.0747	0	7.8555	9.19739	7.52122	5.22651	9.03345	0	0	5.68036	0	0
ENSMUSG00000037339	Fam53a	yes	2	1	3	3	4	2.11177	0.649194	0.204402	2.27283	0.933751	0.158635	0.0611954	2.48891	1.93692	1.24459	1.93719	0.803212	2.10611	0.0223824	2.28601	3.4599	2.11087	1.06103	1.26245	1.70134
ENSMUSG00000037993	Dhx38	yes	2	1	3	3	1	0.0325465	0.0726771	1.17259	1.59597	1.33522	0.434044	0.128598	0.885325	1.2466	0.744254	1.39096	1.04417	1.03983	2.00799	1.0339	0.469614	0.321238	1.13689	0.445497	0.503291
ENSMUSG00000045284	Dcaf12l1	yes	2	1	3	3	2	1.81231	2.33689	0.645809	0.101506	0.713566	1.7392	0.478123	0.442345	1.22264	1.96962	0.390143	1.109	1.18907	0.813914	1.52112	1.3746	0	2.01916	1.02784	0.12444
ENSMUSG00000049680	Urgcp	yes	2	1	3	3	4	2.29678	3.43172	0.816618	0	1.39413	0	0.953329	0	0	1.10638	2.30699	1.45396	1.71119	0	1.97587	2.2721	2.11591	2.40433	1.22741	2.43535
ENSMUSG00000049791	Fzd4	yes	2	1	3	3	1	0.972003	3.32653	1.17836	0.767298	0.720467	0.65123	1.1184	0.21464	1.33805	1.31385	1.33288	0.493742	1.08337	1.8937	0.634702	1.20881	0.108508	0.637486	0.706976	1.25416
ENSMUSG00000060279	Ap2a1	yes	2	1	3	3	0	0.196799	2.42547	0.985632	1.27015	0.424031	1.8106	0.285941	0.755863	2.05601	0.368415	2.25051	1.18761	1.0006	1.40055	0.766032	1.76026	0.270192	0.846354	0.907135	0.850001
ENSMUSG00000085591	Gm13479	yes	2	1	3	3	1	0.258602	2.35612	1.73905	0.647217	1.0583	0.289336	0.567662	0.0521157	3.70508	1.74178	0.553115	1.32493	0.488821	1.70197	1.21972	1.42796	0.750818	0.38727	2.7709	0.722992
ENSMUSG00000087385	AA415398	yes	2	1	3	3	1	1.44078	0.368538	0.393818	1.40671	0.3996	1.80765	0.130696	0.60535	1.7743	3.07698	0.305145	4.37004	0.393786	11.8437	1.20403	1.69245	0.0223706	1.71869	0.757732	0.505597
ENSMUSG00000093044	Snord8	yes	2	1	3	3	1	3176.04	0	0	16093.4	0	0	3986.13	0	0	4970.14	1826.73	3327.32	7601.52	0	8076.61	16526.6	0	8074.66	0	0
ENSMUSG00000104641	RP23-477N9.4	yes	2	1	3	3	1	1.92392	0	1.70374	0.278432	1.03588	0	0.828219	0.235859	1.02573	1.25132	0.855479	1.44559	2.38366	0.0902828	1.09733	1.33459	0	0.645275	1.28292	0.743236
ENSMUSG00000027313	Chac1	yes	1	1	3	3	0	0.584069	0	0.077729	1.02381	0.0681505	2.36117	0.910897	0.6672	0	1.46868	8.84759	1.51187	4.54674	0.680749	2.80083	1.06067	0	0.304171	0.362638	0
ENSMUSG00000029145	Eif2b4	yes	1	1	3	3	3	0	15.685	0	0	0	6.01487	0	0	17.1016	18.6397	0	16.9307	0	22.4618	16.204	8.81602	0	8.89143	3.5626	5.31289
ENSMUSG00000032113	Chek1	yes	1	1	3	3	3	0.995797	0	1.9199	0	0.801853	1.72897	0.22936	0.245254	0	3.89631	4.77147	1.28574	12.4005	0.158976	2.44091	1.22107	0	2.02317	2.06869	1.46851
ENSMUSG00000037580	Gch1	yes	1	1	3	3	1	0	1.53842	0.643191	0.448838	0.125443	1.41084	0.458862	0.53705	2.04626	2.49411	0.833294	2.32644	1.85471	1.90385	2.22566	0.380256	0.515901	0.335327	1.42644	0.745655
ENSMUSG00000068856	Sf3b4	yes	1	1	3	3	3	0	0	4.02769	0	0	2.52556	0	0	0	2.51683	2.98562	2.14656	2.41784	0	2.91326	3.11139	0	2.66373	1.78099	2.28307
ENSMUSG00000074576	Mocs3	yes	1	1	3	3	2	0.545109	1.04125	0.731343	0.91028	0.659823	0.161935	1.67823	0.0672758	2.87921	1.84193	1.40659	0.0999804	1.42725	1.27953	0.752716	1.01368	0	2.59527	0.316137	1.12967
ENSMUSG00000078773	Rad54b	yes	1	1	3	3	0	0.701948	0	0	2.49684	0.687161	0	1.08034	0.670818	1.17029	0	1.57882	6.2171	0.673907	15.0615	2.66235	6.14228	0	0.324246	0	0.647656
ENSMUSG00000089817	Gm7162	yes	1	1	3	3	2	3.4524	0	0.599112	0	0.403367	0.672308	0.139173	1.58084	7.81693	0.0464664	2.1261	2.99305	2.39202	1.8755	2.56122	0.0440262	0	1.85107	1.30154	0.861013
ENSMUSG00000031609	Sap30	yes	0	1	3	3	2	0.457955	0	0.038545	0.546881	0.810207	0	0.0387695	1.32265	1.12994	1.40114	1.54712	0	1.74367	0.0423211	1.31479	1.50778	1.9469	0	1.22059	0.971548
ENSMUSG00000045967	Gpr158	yes	0	1	3	3	0	0.396366	0.011862	0.408087	0.0847824	1.00637	0.192121	0.382798	0	1.72198	0.913612	1.65395	1.3259	2.29311	2.92992	1.48093	0.0645241	0.45869	0.00511115	0.31447	0
ENSMUSG00000107272	RP23-153H17.7	yes	0	1	3	3	1	0.610048	0	0	0	0.731606	5.18581	0	0	4.47833	0.166178	19.981	1.11872	11.3777	0	8.79042	1.14857	0	1.33472	0	0
ENSMUSG00000050295	Foxc1	yes	3	0	3	3	0	1.91928	1.74807	0.732177	1.06793	0.899976	0.575872	0.0391572	0.754742	0.0347298	1.56623	1.41351	2.25341	2.38264	0.234243	2.86853	2.14103	0	0.410221	0.486178	0.690909
ENSMUSG00000053158	Fes	yes	3	0	3	3	2	0.459639	1.69283	1.00567	1.25158	0.832179	0.820282	0.0288268	0.370157	1.22641	0.116601	1.57407	3.06743	1.49757	2.07054	0.433444	1.61078	0.563004	1.61505	0.100035	2.20834
ENSMUSG00000044835	Ankrd45	yes	2	0	3	3	1	2.01266	0.603008	1.30417	0.0843515	0.851861	0.787056	0.334812	0.8402	1.14131	1.14402	1.70991	0.24981	2.30363	0	1.00502	2.4487	1.84046	0	0.676879	0.485816
ENSMUSG00000076434	Wfdc3	yes	2	0	3	3	0	6.038	0	1.29276	0.0531873	0	0	0.449235	0.337939	0	27.4658	10.6055	27.119	3.56143	5.15837	1.02247	0	0	0.924418	0.0918537	0
ENSMUSG00000024381	Bin1	yes	1	0	3	3	2	0.365821	0.0371223	0.366414	1.09407	0.86282	0.91517	0.561371	0.74514	0.308608	1.83731	1.89903	2.19464	2.24156	3.52031	0.732182	1.02699	0.198861	3.4133	0.313992	1.45494
ENSMUSG00000049588	Ccdc69	yes	1	0	3	3	1	0.184808	3.14263	0.0934054	0.0946474	0.409292	0.815658	0	0.695143	3.569	2.80205	3.87611	0.47634	0.601306	3.75391	1.42555	1.21639	0	2.57384	0.145591	0.551898
ENSMUSG00000063388	BC023105	yes	1	0	3	3	3	0.520133	0	1.56908	0.0739582	0.639292	0.496093	0.330253	0	2.30168	0.700347	1.06202	2.99944	3.88682	0	3.76921	1.80973	1.50464	0.750215	1.88138	1.05583
ENSMUSG00000105322	RP24-423L4.1	yes	1	0	3	3	1	2.65388	0.783217	0.806425	0.492715	0.898849	0.606829	0.295316	0.824563	1.2749	0.01299	1.80152	1.17668	1.31962	0.530886	3.02694	1.26455	0	0.0375344	1.20241	0.763079
ENSMUSG00000022582	Ly6g	yes	0	0	3	3	0	0	0	0	0	0	0	0	0.0552099	0.307392	1.32646	4.13179	2.55749	2.38123	3.76568	1.15565	0	0	0	0	0
ENSMUSG00000030898	Cckbr	yes	0	0	3	3	0	0	0	0	0.997601	0.0283329	0.35943	0.95577	0.76251	0.0295944	1.34254	2.57985	6.36739	3.74688	5.07849	3.09553	0.782544	0	0	0.0187495	0.155399
ENSMUSG00000069793	Slfn9	yes	0	0	3	3	0	0.118525	0.0680477	0.748077	0.020273	0.352179	0.841516	0.910066	0.0593266	1.5674	1.0425	0.832764	2.16742	0.870037	1.23463	1.4716	2.01923	0.662375	0.690505	0.929226	0
ENSMUSG00000017412	Cacnb4	yes	4	4	2	3	3	5.4361	2.65623	1.81523	1.56249	1.4309	1.83153	1.62371	1.05522	0.704383	1.15602	0.793094	2.98257	1.09003	1.47539	2.55533	0.998555	1.26394	2.69385	1.16705	0.619561
ENSMUSG00000020160	Meis1	yes	4	4	2	3	2	1.12166	2.80692	1.12443	1.1413	1.14516	1.32692	1.11592	1.47283	0.0744455	1.8537	2.65003	0.250491	1.43426	3.45149	0.567702	3.88923	1.21145	1.77857	0.156633	0.428428
ENSMUSG00000022668	Gtpbp8	yes	4	4	2	3	2	2.37603	2.3364	3.09792	1.44746	1.17506	2.67952	4.88847	2.51707	0.955831	1.5004	0.721131	1.22917	0.621892	1.90555	6.48724	1.4476	4.04442	0.575975	0.779408	1.51531
ENSMUSG00000024063	Lbh	yes	4	4	2	3	3	2.12837	1.90473	1.27038	1.62479	2.09499	2.02364	1.05548	1.47411	0.627614	2.79974	2.99277	0.749534	1.96391	1.5686	1.84813	0.780116	0.886655	1.22916	1.51792	1.06379
ENSMUSG00000027004	Frzb	yes	4	4	2	3	4	2.6677	2.53763	2.18007	1.86758	1.27939	2.16935	1.22456	1.53811	0	1.01143	0	1.08555	1.46938	0.0679771	1.91538	2.15357	1.18197	1.76553	1.2567	1.0211
ENSMUSG00000027330	Cdc25b	yes	4	4	2	3	2	8.90475	12.4448	1.53082	1.82602	2.92656	1.50935	1.96251	1.54819	9.14752	0	1.02236	0.524013	6.74259	1.4453	3.09299	0	1.15936	0.98667	0.973134	2.06693
ENSMUSG00000028689	Ccdc163	yes	4	4	2	3	3	28.0289	5.84192	5.73453	9.49182	7.87147	27.7244	7.19716	9.53142	0	27.2003	22.9112	0	27.978	8.60822	24.992	0	39.5391	47.1816	0	44.4633
ENSMUSG00000030220	Arhgdib	yes	4	4	2	3	2	3.43873	6.3476	3.72617	2.9373	1.54801	5.24348	5.0351	1.31765	3.48596	0	0.705947	9.73277	9.59699	0.836794	4.955	1.55681	0	0.361073	3.90749	1.51737
ENSMUSG00000030703	Gdpd3	yes	4	4	2	3	4	1.13262	2.7183	2.11791	2.10058	3.28768	1.47543	2.29286	2.65997	0.699373	1.32398	2.15163	0.58919	4.39447	7.78348	3.89272	0	2.67715	6.73057	1.60326	1.93771
ENSMUSG00000033948	Zswim5	yes	4	4	2	3	3	1.75982	1.35403	2.09046	1.69796	2.1458	1.08246	1.55126	2.02631	0.259597	0.820602	1.01707	1.28743	1.5533	2.53732	0.812118	1.56506	2.0021	2.30105	1.70357	0.581325
ENSMUSG00000034121	Mks1	yes	4	4	2	3	4	1.7209	2.06395	1.26692	4.52532	3.30938	6.11506	1.75402	2.2872	3.6487	0.585512	1.06379	0.798329	1.53654	0.455424	1.82964	1.12791	3.86986	2.62309	2.22287	1.40455
ENSMUSG00000035314	Gdpd5	yes	4	4	2	3	2	1.64425	4.06797	1.83281	1.38412	1.69472	1.7622	1.27252	2.89948	0.491893	0.726653	1.37389	2.93934	1.75022	2.10596	0.91807	1.11222	1.93498	0.593536	0.276459	2.53512
ENSMUSG00000035829	Ppp1r26	yes	4	4	2	3	3	1.61817	1.03804	1.80382	1.07511	2.76609	1.47534	1.14755	1.61677	0.722217	1.44496	0.921006	2.26641	1.80107	0.461403	1.29583	1.8105	2.33989	1.76917	0.882778	1.42098
ENSMUSG00000037126	Psd	yes	4	4	2	3	3	2.04744	2.51075	1.61922	1.57938	1.9196	1.70075	2.58208	1.08452	2.22843	0.884761	0.955811	1.37966	1.53913	2.06315	1.87597	0.968349	1.5013	2.02971	0.814214	1.98957
ENSMUSG00000037134	Prmt10	yes	4	4	2	3	4	2.47795	8.07404	2.43655	2.60083	3.3846	6.17101	2.32942	1.98935	0.216662	3.28421	3.37405	0.562632	4.03426	6.16691	4.44372	0.994129	1.46955	1.99615	4.7597	2.05623
ENSMUSG00000037703	Lzts3	yes	4	4	2	3	3	2.21411	1.00776	1.80879	1.3608	2.09373	1.33881	1.86451	1.81199	0.898705	1.66213	1.1786	0.658114	1.11537	1.56512	1.17001	0.997798	1.46135	0.967757	1.28755	1.54328
ENSMUSG00000038241	Cep250	yes	4	4	2	3	4	1.84084	1.74472	1.70543	3.40259	1.48956	2.28346	2.70236	1.56155	0.584904	0.110271	1.89841	1.31866	1.67826	16.3292	0.971567	2.61474	3.76929	3.02802	1.88731	3.99943
ENSMUSG00000041238	Rbbp8	yes	4	4	2	3	4	1.48693	1.02137	2.02789	1.21723	1.79915	1.63963	1.75393	2.4654	1.09962	2.88662	0.895393	0.919823	1.35557	2.07178	0.866529	2.84105	2.1025	1.32123	2.34963	2.7779
ENSMUSG00000046556	Zfp319	yes	4	4	2	3	4	1.55451	1.6526	1.68774	2.19384	1.99227	2.14854	1.52585	1.06773	0.967354	0.836216	1.82393	1.20343	1.62618	0.756686	1.09242	1.88539	1.62371	1.38354	1.74807	1.59189
ENSMUSG00000051107	Gm15440	yes	4	4	2	3	3	3.77096	2.84876	4.26936	3.40208	2.58913	6.41378	8.88013	6.14391	0.259344	3.20685	1.75783	0.38365	4.0046	0.0400459	2.27575	3.20184	2.63312	0.857389	2.22344	5.58568
ENSMUSG00000057788	Ddx49	yes	4	4	2	3	4	6.84326	9.97541	4.06928	1.52831	5.52711	2.71638	2.10539	7.71481	0.603318	0	3.94525	2.84082	3.60511	2.41392	4.76056	0.514388	2.24825	1.92694	3.51056	1.44315
ENSMUSG00000061286	Exosc5	yes	4	4	2	3	4	4.73136	8.84391	6.58612	2.68874	6.64544	7.69488	8.65522	4.60867	5.07716	0.092236	8.39443	0.961042	4.3514	3.16901	1.56075	0.0436906	5.6568	8.82669	4.19736	7.39121
ENSMUSG00000061544	Zfp229	yes	4	4	2	3	3	1.68554	1.04855	1.44112	7.07094	1.81564	16.7783	11.2687	1.72899	0.917797	0.722757	1.69963	5.94272	0.645947	1.50356	1.57209	1.6391	1.312	0.582411	1.12341	1.07734
ENSMUSG00000062031	Athl1	yes	4	4	2	3	4	1.24293	2.6738	3.49473	3.01309	3.2325	2.87804	2.51704	4.01161	0.117411	0.759964	2.21592	2.25224	2.59262	0.649363	3.55921	2.32338	4.29465	3.40119	2.25414	2.8617
ENSMUSG00000063296	Tmem117	yes	4	4	2	3	2	1.01378	1.35709	1.15501	1.38667	1.82715	2.70461	1.90264	1.14811	0.0760783	0	1.84899	1.31066	1.45597	1.83707	1.67918	0.420002	1.82346	0.627253	1.00938	0.557921
ENSMUSG00000063576	Klhdc3	yes	4	4	2	3	4	3.46888	1.72752	3.55224	5.18648	3.20747	4.8378	3.41939	1.50249	3.21357	0.542357	3.35901	0.679867	2.43079	0.868251	3.17361	1.23232	4.50317	4.27095	1.38614	1.48025
ENSMUSG00000078451	Ppil6	yes	4	4	2	3	2	3.95283	3.71096	2.14381	1.68505	2.9492	2.50955	3.39034	3.3771	0	0.0441328	1.05326	2.17327	1.46481	3.75146	2.60178	0.417796	0.135285	2.14272	1.59436	0.980685
ENSMUSG00000090919	Pabpc4l	yes	4	4	2	3	4	1.41423	1.67583	2.23593	3.3933	2.09784	1.66856	3.56306	4.18442	0.518254	0.96927	2.38779	2.50477	1.78301	0.452518	1.70755	2.82002	2.38126	4.71085	1.76947	3.46498
ENSMUSG00000100235	Gm28557	yes	4	4	2	3	3	1.24765	3.52595	2.18349	4.78402	3.01447	2.20576	5.25566	3.63727	0.529941	2.41277	0	1.89336	3.31748	8.01243	2.08334	0.878767	5.36021	0.602349	3.72418	1.63356
ENSMUSG00000102277	A130050O07Rik	yes	4	4	2	3	3	5.30678	1.83949	2.13543	1.02879	2.27436	3.00464	1.58022	2.56521	2.06106	3.87147	0.340327	0.959869	2.44973	0.81009	2.72433	3.36486	1.86654	0.356362	3.22424	2.69045
ENSMUSG00000105940	RP23-458G12.1	yes	4	4	2	3	3	3.18649	1.30298	1.63194	2.20422	1.55486	1.77513	1.82458	2.25238	0.0138197	0.646327	1.74959	2.14265	0.562421	2.63098	1.49759	2.82118	0.91359	2.91731	3.03172	1.43357
ENSMUSG00000007207	Stx1a	yes	3	4	2	3	4	1.16169	3.79927	0.946975	3.05427	1.74894	1.74941	3.91527	1.38974	0.0167345	1.21441	0.815603	4.30966	1.50446	4.79883	2.51716	0.165404	2.20467	3.21809	1.21372	1.13121
ENSMUSG00000019303	Psmc3ip	yes	3	4	2	3	3	4.95885	13.6168	7.28073	0	6.42026	5.19979	3.13595	6.22649	0	4.05748	5.55875	0	7.3562	9.67984	0	2.91024	0	10.3164	6.00259	7.83395
ENSMUSG00000021326	Trim27	yes	3	4	2	3	3	2.93734	0.591147	2.48014	1.96582	1.9442	2.71248	6.87765	2.1664	5.3919	0.839442	2.23647	0.923777	5.98419	0.118077	1.67576	1.72865	0.923682	1.97163	1.67564	2.27291
ENSMUSG00000022306	Zfpm2	yes	3	4	2	3	4	0.970266	1.93571	1.54698	1.13249	1.80905	1.49549	1.84265	1.7106	0.326963	1.46255	0.770158	1.10777	1.93204	0.926689	1.65398	1.32283	1.13741	3.3972	1.95839	1.64709
ENSMUSG00000023243	Kcnk5	yes	3	4	2	3	4	1.38798	0.854494	1.0789	5.94604	1.44612	2.26681	2.64122	1.99293	0.030951	0.070654	1.7495	1.9331	0.714681	1.37975	1.77232	2.30269	2.93127	3.71896	1.62706	3.7817
ENSMUSG00000023345	Poc1a	yes	3	4	2	3	4	2.7317	0.572402	2.26142	2.00369	2.64326	2.58109	5.5959	3.42383	0	0.565631	1.67693	3.06423	9.17307	2.3151	5.035	0.118407	2.22022	2.12859	2.67002	1.57387
ENSMUSG00000023873	1700010I14Rik	yes	3	4	2	3	4	1.17615	0	2.24718	3.7396	3.44516	2.704	4.28505	2.86635	0.0420926	1.29478	2.45796	0.181228	1.81367	0.761174	5.24467	1.19602	2.33768	5.02764	1.80376	1.84148
ENSMUSG00000026051	1500015O10Rik	yes	3	4	2	3	3	0	4.19132	7.03535	4.47823	6.4395	7.06378	8.02248	5.84385	0	3.01941	10.0581	0.260269	9.65537	0	13.513	2.45228	3.42831	0.106919	1.99693	12.44
ENSMUSG00000027931	Npr1	yes	3	4	2	3	2	1.58427	3.47691	1.56356	0.760441	1.62061	7.85538	2.58868	1.62878	0.0589844	1.1545	1.89235	0.957236	2.83563	0.0516627	6.96948	3.81897	0.105327	1.10174	0.53222	1.24396
ENSMUSG00000029386	Tctn2	yes	3	4	2	3	4	2.00106	0.233578	2.10662	2.81701	4.06887	2.18846	2.50436	1.74547	0.336008	1.46427	1.39462	0.918715	1.77426	0.698225	1.70627	3.9397	1.06415	3.30438	1.56944	2.33533
ENSMUSG00000033458	Fan1	yes	3	4	2	3	4	0.65681	4.08315	2.17424	2.96819	2.21451	2.61185	2.18483	1.08755	0.27734	1.98872	0.898797	2.62464	1.38373	1.09632	0.693083	3.22774	3.4662	3.76208	2.62258	2.14863
ENSMUSG00000033998	Kcnk1	yes	3	4	2	3	3	7.14569	0.318536	2.26721	1.15729	2.8682	2.17813	1.83438	1.92422	2.29703	0.748396	0.777133	1.34585	2.75259	3.85986	0.804068	1.11946	1.12367	0.463972	2.47136	1.94892
ENSMUSG00000034115	Scn11a	yes	3	4	2	3	2	4.89316	5.76442	1.44463	0.0524902	1.76369	2.3668	2.90271	2.09409	0	1.71796	0.612438	1.22263	3.00586	3.45945	2.77911	0.442584	0.407581	2.56332	1.58083	0.229173
ENSMUSG00000034949	Zfr2	yes	3	4	2	3	3	1.8036	4.23776	1.55889	0.885578	1.99426	3.23564	1.51298	2.05372	0.0103667	0.579782	3.30291	1.77496	3.95865	0.28793	3.25592	1.76396	3.78593	3.9917	0.810714	2.80345
ENSMUSG00000038068	Rnf144b	yes	3	4	2	3	2	0.628948	1.19441	1.30676	1.30649	1.54719	1.65466	1.26791	1.0049	0.187462	0.847723	2.17033	2.8507	2.44064	0.808912	1.44358	1.48044	0	1.35926	0.790439	1.60923
ENSMUSG00000038774	Ascc3	yes	3	4	2	3	3	2.08783	3.56161	0.701507	1.36516	1.20592	1.29281	1.3208	1.23777	0.780036	1.14586	0.630004	2.03563	1.66552	0.818857	1.32085	1.30244	1.41095	0.704888	1.49996	1.14273
ENSMUSG00000039519	Cyp7b1	yes	3	4	2	3	3	1.24845	0.4047	2.40705	1.18115	1.20434	2.11246	1.67988	1.39268	0.25078	3.27854	0.415721	2.87977	2.36568	1.70589	3.58803	0.339745	0	1.82043	1.66177	2.89169
ENSMUSG00000046792	Zfp787	yes	3	4	2	3	3	1.55301	0.0494336	2.50996	2.58712	1.64629	2.1569	1.53398	1.66301	3.06548	0.486422	2.58739	0.396811	2.16735	0	2.0188	2.88623	0	1.98521	1.65172	5.26955
ENSMUSG00000046999	1110032F04Rik	yes	3	4	2	3	2	5.38061	1.47464	1.70454	0.0941838	1.21026	1.30486	3.70043	1.11451	0.523581	0.0157171	1.21483	1.29065	2.35835	1.21846	1.28196	0	1.08664	2.72679	0.845606	0.0144372
ENSMUSG00000048583	Igf2	yes	3	4	2	3	1	1.11939	9.15833	2.91834	0.106504	1.92314	1.54224	1.45191	1.20328	0.021583	1.21673	11.2641	0	6.63533	0	4.13168	1.48916	0.458086	0.0918375	0.712512	5.37243
ENSMUSG00000054000	Tusc1	yes	3	4	2	3	3	3.93898	1.01094	1.46748	0.646527	1.1462	3.09571	1.8277	2.77179	0	2.22553	1.40918	0.366029	1.23271	0.0349729	1.21208	1.45932	0.0986661	2.56024	1.00728	2.94668
ENSMUSG00000054057	A930004D18Rik	yes	3	4	2	3	4	1.34116	1.35181	0.937344	1.24541	1.76315	1.95489	1.85592	1.33312	0.162384	3.29882	1.04024	0.512918	2.71607	0.504805	2.00195	1.86152	6.97997	1.90368	1.41135	1.93886
ENSMUSG00000055067	Smyd3	yes	3	4	2	3	3	2.08154	1.67995	3.60917	0.908321	2.00389	1.10669	5.37043	5.25088	0.904757	0.807132	2.17285	1.0374	4.43032	0.947375	9.34153	3.54886	11.0745	0.491497	6.77815	2.79059
ENSMUSG00000056222	Spock1	yes	3	4	2	3	2	5.74141	7.48691	1.87312	0.293818	3.12945	2.70041	3.21586	1.74443	0.803523	0.841833	2.74209	4.01723	2.42557	2.53925	3.73336	0.873227	0.658214	2.01655	1.37179	0.702258
ENSMUSG00000060380	C030014I23Rik	yes	3	4	2	3	3	2.35812	1.04439	1.15455	0.177912	1.1271	2.62495	3.26396	2.15362	0	0.271705	1.11469	2.9273	0.490773	1.88758	1.92027	4.45297	2.01824	3.50171	0.87447	1.47548
ENSMUSG00000065647	Gm25896	yes	3	4	2	3	3	1555.2	0	286.532	815.329	134.263	498.124	820.517	438.302	0	95.0235	153.603	0	209.452	182.259	346.496	0	0	1656.07	759.196	267.094
ENSMUSG00000071266	Zfp946	yes	3	4	2	3	3	1.23076	0.275137	1.76727	5.79416	1.40905	2.74092	3.04495	2.0711	0.755774	0.698116	2.07486	3.15183	2.2375	4.72995	2.53384	0.871505	0.987794	1.71427	1.18938	1.26924
ENSMUSG00000071753	C230004F18Rik	yes	3	4	2	3	1	5.35107	0.328055	2.96411	1.137	2.00494	3.0908	2.40178	3.43639	0.103176	3.01518	5.07313	0.939656	1.64438	0.0636975	3.12393	4.51518	0	0.580498	0.891318	1.95657
ENSMUSG00000074971	Fibin	yes	3	4	2	3	4	0.148278	1.74077	3.66326	3.62054	3.65304	2.45694	2.43906	2.10986	2.60556	0.688421	1.40069	0.649968	1.71374	0.87868	1.07847	1.0873	5.04903	4.82235	4.00845	4.79582
ENSMUSG00000082536	Gm13456	yes	3	4	2	3	2	0.687204	1.05538	1.51134	1.62922	1.1835	1.90352	1.22822	1.44867	0.600028	0.780234	2.03375	2.12142	2.31282	2.00948	1.62902	0.950035	0.828772	1.54213	1.09064	0.690057
ENSMUSG00000082820	Gm13803	yes	3	4	2	3	2	1.20821	3.22875	3.01663	0.145847	1.37174	1.70155	1.02259	1.53266	0.127085	1.56285	2.14616	0.136183	1.30354	0.64599	1.12698	1.94965	3.84279	0.991752	0.877983	1.21736
ENSMUSG00000085553	Gm14808	yes	3	4	2	3	4	4.83568	0	2.85316	1.73953	5.89409	10.3138	14.3608	4.22405	0	0	1.1263	1.07301	7.396	0	6.76752	8.62666	12.5714	2.55378	12.4466	5.1386
ENSMUSG00000089794	Gm16337	yes	3	4	2	3	4	1.14248	1.98932	2.98676	0	4.47868	1.45404	3.49244	1.8289	1.5152	0.751804	4.43741	0.0509106	2.95252	10.2834	0.0520238	1.42842	4.61694	3.03201	4.40742	2.34314
ENSMUSG00000099560	Mrgprx3-ps	yes	3	4	2	3	3	28.71	14.3864	10.2785	0.539869	10.994	2.90378	20.2263	2.9676	0	3.80718	0	12.6582	12.4281	7.09965	3.84409	0.96785	0.109766	6.73368	1.13163	2.14056
ENSMUSG00000102383	Gm38142	yes	3	4	2	3	4	1.33389	2.53992	1.22453	0.564801	1.89086	2.05151	2.73024	2.54741	1.80855	0.665957	1.09925	0.722486	2.91382	0.834942	2.91494	1.91034	3.17979	3.4513	1.84968	1.70045
ENSMUSG00000103696	Gm37531	yes	3	4	2	3	3	1.92445	1.27856	1.46427	0.808951	2.03039	1.62533	2.47925	1.91859	5.83295	0.854149	1.01462	0.677889	2.21977	0.809458	2.95797	1.70203	2.23287	0.663988	1.2481	2.20466
ENSMUSG00000104362	Gm37928	yes	3	4	2	3	3	4.86551	3.53703	1.00614	0.754895	1.90588	1.99986	1.36384	1.37049	0.919718	0.255435	1.16159	2.13264	1.40346	2.0929	1.12394	0.804821	0.067258	1.11065	1.28372	1.47476
ENSMUSG00000105622	RP23-385G21.3	yes	3	4	2	3	3	2.58193	0.259484	4.51422	2.11265	2.31106	3.73044	1.97887	1.89344	0	2.7386	0	3.42031	1.44441	0.200548	1.29411	1.65714	0	1.25513	6.11243	3.26854
ENSMUSG00000002227	Mov10	yes	4	3	2	3	4	1.58657	4.37697	2.86427	2.15713	1.27521	0.935675	2.05609	2.33379	6.1039	0.262791	2.59946	0.84241	0.920378	2.16758	1.77426	2.97378	2.01828	1.43364	1.87838	1.99172
ENSMUSG00000002820	Atg4d	yes	4	3	2	3	1	3.4333	1.27876	2.18851	1.89911	1.49156	1.48269	0.32975	1.63094	0.059526	0.798434	1.5148	3.41677	4.29028	1.83332	1.40842	0.674499	0.469836	0	1.77658	0.726131
ENSMUSG00000003198	Zfp959	yes	4	3	2	3	4	2.32947	3.92256	1.64057	1.55945	1.3325	0.0784734	2.31789	2.52153	0.0180056	3.77643	1.11926	0.44581	2.42019	0	1.67605	3.27483	1.96318	5.52611	1.93232	1.85004
ENSMUSG00000020888	Dvl2	yes	4	3	2	3	3	1.61653	3.57176	1.58147	2.65496	1.92576	1.15711	2.06303	0	0	1.27142	0	1.07392	1.18001	0	1.16583	1.44878	0	1.62518	1.24036	1.20017
ENSMUSG00000021461	Fancc	yes	4	3	2	3	2	10.1423	7.92047	7.22747	6.58046	7.17374	0	5.00561	6.34444	0	6.2334	0	7.45373	7.59925	0	6.07743	5.68903	6.4247	0	6.66981	0
ENSMUSG00000029366	Dck	yes	4	3	2	3	4	2.20863	2.14131	1.20027	2.0048	1.71482	3.07607	2.93327	0.658026	0.124905	0.557197	1.56603	1.24821	2.9991	0	2.57214	2.01343	2.72437	1.1607	2.20637	1.03599
ENSMUSG00000036686	Cc2d1a	yes	4	3	2	3	3	1.34103	1.31115	2.47228	1.67758	1.65324	2.63924	0.879889	1.89168	4.01695	1.39243	0.141841	0.56739	1.31932	4.4868	3.47213	0.475487	2.37495	1.84503	0.864399	1.4076
ENSMUSG00000036832	Lpar3	yes	4	3	2	3	3	2.58694	1.45778	1.9221	3.43221	1.32929	2.00254	2.37006	0.349705	2.43318	0.677279	0.278307	1.76206	1.49151	0.0177926	1.99768	2.8642	1.52859	2.08619	1.1919	0.728505
ENSMUSG00000045287	Rtn4rl1	yes	4	3	2	3	2	5.07065	6.13889	2.14041	1.28519	1.3657	1.81415	4.20469	0.983238	0.107933	0.705621	1.76375	1.7223	2.28449	2.34719	1.52445	0.324793	1.04684	2.50159	0.843824	0.77065
ENSMUSG00000047182	Irs3	yes	4	3	2	3	3	1.90419	1.21319	1.98651	2.0824	2.27348	0.936551	2.37495	2.63293	0.0926039	1.9266	0.954785	2.18263	1.91373	5.2089	1.177	0	7.23213	2.22938	1.30466	0.820912
ENSMUSG00000048007	Timm8a1	yes	4	3	2	3	3	1.09099	1.04024	1.86877	1.58317	1.55727	0.980844	2.27832	1.18309	0.32668	0.619631	1.81475	1.52332	1.47876	1.57803	0.835613	1.60542	1.67396	2.21857	1.82611	0.600179
ENSMUSG00000063531	Sema3e	yes	4	3	2	3	3	2.50253	1.00577	2.21262	1.4311	1.28434	1.01089	1.30098	0.652893	1.51024	1.25787	0.82475	0.461686	1.25255	0.566897	1.46502	1.65758	1.60993	2.4505	0.835717	1.4181
ENSMUSG00000065360	Gm24412	yes	4	3	2	3	4	6980.8	2006.31	5209.75	20060.5	0	4206.11	4412.64	4320.74	0	0	6054.05	7311.31	8388.02	12110.8	2227.29	0	19504.6	15621.8	7080.72	7415.48
ENSMUSG00000085260	Med9os	yes	4	3	2	3	4	5.24393	17.5708	11.7429	8.49551	7.78398	12.1696	9.95869	0	0	0.47573	7.84917	3.67636	1.54639	7.80898	0.679224	4.22965	2.44295	9.47491	14.1247	9.63235
ENSMUSG00000094786	Gm14403	yes	4	3	2	3	2	2.20536	3.58693	2.30288	2.60811	1.14194	2.62342	0	1.14442	4.92596	0.135617	0.66488	3.66849	2.70877	0	2.59558	3.97696	0.118967	0.68047	2.26855	1.37882
ENSMUSG00000103991	Gm38031	yes	4	3	2	3	4	1.37693	2.60412	2.40275	3.00266	0.733557	1.56667	2.27923	1.92068	0.0928985	0.861325	2.10035	2.5508	1.61013	0.983467	1.60118	2.75386	3.17821	1.90182	1.96892	2.49356
ENSMUSG00000105495	RP24-147H20.3	yes	4	3	2	3	4	2.4825	4.05596	3.2522	4.53982	4.1291	3.15654	5.07072	0.711897	0.353836	3.25376	0.0333128	4.56868	3.60004	1.45566	5.43182	0.158165	2.42902	2.20878	4.81492	3.68493
ENSMUSG00000000384	Tbrg4	yes	3	3	2	3	4	1.73806	2.03458	0.707622	3.5839	0.967747	2.35252	1.91191	1.75388	0.726337	1.06619	1.28167	0.440872	1.1207	0.176439	3.45753	1.6156	1.71534	1.06195	1.04098	1.73996
ENSMUSG00000003546	Klc4	yes	3	3	2	3	3	2.61909	2.01024	1.56584	0.757878	1.41968	1.39812	2.30477	0.803026	0.0464064	1.67581	1.87084	0.416347	2.00176	1.50172	0.69435	1.78628	0.717649	1.8712	1.33434	1.28077
ENSMUSG00000004655	Aqp1	yes	3	3	2	3	0	2.5901	1.2209	2.62582	0.184505	1.55844	1.99787	2.74118	0.325874	0.269923	0.692813	2.7613	2.17969	3.3433	1.37572	2.8954	0.129813	0.328702	0.563843	0.0352407	0
ENSMUSG00000021590	Spata9	yes	3	3	2	3	3	5.70709	0	2.48909	2.16241	1.01163	3.41414	0	1.71539	5.05278	0.224148	1.20373	0.509484	1.68077	3.61635	2.07999	0	0.0458127	3.91852	3.50184	1.12091
ENSMUSG00000025436	Xrcc6bp1	yes	3	3	2	3	3	0	1.88022	1.35629	3.10403	2.60449	0.765625	3.78661	2.39211	0.427428	0.750258	2.06264	3.25991	0.945037	1.15429	1.40752	3.62498	2.02928	3.29979	2.82871	0.776376
ENSMUSG00000028454	Pigo	yes	3	3	2	3	4	1.4451	0.871335	5.42038	1.50947	2.36291	0.963959	2.04245	5.93999	0.0155433	8.3802	0.87843	1.64259	1.53216	0.897752	1.90017	3.88874	2.08629	8.80746	1.62523	2.58908
ENSMUSG00000029208	Guf1	yes	3	3	2	3	3	0	2.67615	1.53985	7.22721	3.79731	0	2.7401	2.24742	0	3.97263	0	5.22294	0	2.28018	2.63684	2.70309	9.54544	3.30204	0	2.8537
ENSMUSG00000029279	Brdt	yes	3	3	2	3	2	2.25209	0.413503	1.61002	2.94966	1.45876	0.896694	1.82444	2.29434	0.15031	1.43079	2.90237	0.301617	0.606111	5.84943	2.55307	1.16779	0.215797	1.06514	1.13033	0.636881
ENSMUSG00000029283	Cdc7	yes	3	3	2	3	4	1.29897	1.51764	2.58227	0.548029	2.88881	1.48795	0.828419	1.9258	0.670971	2.44221	0.872959	1.29574	0.804125	4.30565	1.58147	2.20492	1.18926	3.18653	3.5689	1.76232
ENSMUSG00000029343	Crybb1	yes	3	3	2	3	1	1.10281	0	2.81141	1.08304	1.96686	7.22991	4.92959	0.180736	0.598952	1.47112	3.94459	0	1.16139	7.25302	0.274275	2.47522	0	0.606351	0.598174	3.31201
ENSMUSG00000030329	Pianp	yes	3	3	2	3	2	8.02884	3.30304	3.53559	0	2.87369	3.32776	1.36353	0.086814	0.035516	1.29553	0.582042	1.05109	3.19625	4.62957	1.57517	0.0658685	0	4.00443	2.11463	0.446823
ENSMUSG00000030768	Disp1	yes	3	3	2	3	2	2.40755	3.06763	1.07609	0.955781	1.52476	0.777325	1.34051	2.6471	0.725089	1.93763	0.563188	1.49019	1.14959	0.799918	1.37708	1.68994	1.97397	1.7316	0.886861	0.827358
ENSMUSG00000031380	Figf	yes	3	3	2	3	3	1.81398	0.498816	1.42136	1.92671	1.68586	1.41549	0.891236	2.14857	0	3.28652	0.804586	3.04625	2.02881	2.16672	2.26079	0.894866	0.743147	2.03601	1.21105	1.27269
ENSMUSG00000031610	Scrg1	yes	3	3	2	3	2	2.89729	11.6666	3.21108	0.317719	3.4864	3.52157	3.63901	0	8.8908	7.2196	0	0	1.11979	5.20757	0.765045	4.13779	0	2.76825	5.51559	0
ENSMUSG00000031958	Ldhd	yes	3	3	2	3	2	3.16094	0.942551	1.91302	1.97304	1.69973	1.92805	1.80739	0	5.54139	2.63963	0	0	0	3.87707	2.12273	2.94177	0.682193	1.18334	0.569732	1.85788
ENSMUSG00000032036	Kirrel3	yes	3	3	2	3	2	6.74972	2.5278	1.06269	0.0284768	2.62415	1.8729	4.94596	0.152564	0.109032	1.30347	0.69404	2.02779	1.32236	0.562702	1.50711	1.25172	0.106325	2.4013	1.21087	0.0431976
ENSMUSG00000036206	Sh3bp4	yes	3	3	2	3	3	0.893757	1.44322	1.15892	1.69895	0.796755	1.68052	1.4829	1.875	1.71577	0.859724	0.973786	2.57826	1.64061	0.989085	1.09037	1.21568	1.17958	0.156445	1.04103	2.39229
ENSMUSG00000039069	Mtg2	yes	3	3	2	3	4	0.259463	3.77221	2.47829	4.14135	4.02485	6.17692	4.2094	0.101744	0.167143	0	2.10007	1.34463	2.81502	7.02911	0.127295	2.96263	3.4863	8.9481	1.61714	2.77645
ENSMUSG00000039419	Cntnap2	yes	3	3	2	3	2	1.74777	1.23874	1.14431	0.924491	1.23617	1.39688	2.4885	0.95938	0.318386	0.671141	1.24349	1.72481	2.94556	5.4605	2.57433	0.278904	0.604801	0.422115	1.1733	1.20551
ENSMUSG00000039601	Rcan2	yes	3	3	2	3	2	9.21033	3.02817	3.65738	0.600181	4.17106	2.23427	5.55485	0.687657	0.698977	0.471177	2.50427	1.48219	3.31451	1.87377	1.36495	0.78098	0.933521	1.00458	3.136	0
ENSMUSG00000040482	Dxo	yes	3	3	2	3	2	1.9073	8.10618	2.04741	0	2.03584	2.13581	2.59013	0	0	2.57447	13.3405	0	3.88382	0	3.87196	6.28925	0	0	4.6815	2.7007
ENSMUSG00000042200	Cdrt4	yes	3	3	2	3	3	0	5.97986	1.11923	2.79972	2.34535	0.801825	5.04765	1.51766	0	0	8.14024	1.42212	2.53905	6.77461	1.7489	0	0	3.44231	7.02465	3.35393
ENSMUSG00000043419	Chd3os	yes	3	3	2	3	4	1.74926	0.22107	1.92784	6.06667	2.48499	2.40065	1.38228	0.928982	0.961873	2.55187	3.81725	0	1.97227	3.35471	0.651133	3.88092	2.35305	1.2504	3.29499	3.63023
ENSMUSG00000043831	Lysmd4	yes	3	3	2	3	2	1.70551	1.21508	1.10008	0.912953	0.778635	1.34653	1.65867	1.2095	2.56938	0.793499	0.711856	1.37411	2.43195	1.87861	1.93343	0.339957	0.697102	1.71009	1.29139	0.839536
ENSMUSG00000045045	Lrfn4	yes	3	3	2	3	3	1.3146	1.42578	0.68211	1.48028	1.35387	0.418959	1.23519	1.88844	0.0654587	1.26309	1.12893	0.634836	0.733689	2.21556	1.1061	1.22119	0.61398	1.12422	1.00459	1.48731
ENSMUSG00000047067	Dusp28	yes	3	3	2	3	0	2.75946	0	5.62434	3.17391	0.354106	2.64793	1.65901	1.44491	1.94504	0.340388	4.80051	0	0.289462	3.65668	2.29694	2.8895	0	0.988967	0.906551	0.659969
ENSMUSG00000049882	Vcpkmt	yes	3	3	2	3	3	1.91068	1.29786	1.05594	0	1.72792	1.87526	1.01671	0.984283	2.36473	0.60179	0	2.36785	1.68776	0.807916	2.55148	2.49989	2.41326	2.47369	0.486187	1.02928
ENSMUSG00000056144	Trim34a	yes	3	3	2	3	2	5.95964	8.54328	6.4932	0	0	9.91159	6.47448	4.52607	0	7.26894	0	7.87181	9.02021	9.29052	0	7.90585	0	0	6.77542	7.03393
ENSMUSG00000057265	Ccdc176	yes	3	3	2	3	1	3.60655	0	2.13	2.39427	4.87685	2.45977	0	2.30904	3.29305	0	0	2.17222	1.92353	2.94794	3.26818	0	0	0	0	5.2092
ENSMUSG00000057766	Ankrd29	yes	3	3	2	3	1	2.49645	0.151718	1.72237	1.9293	1.81456	2.41635	1.35849	0.959127	4.75588	0.735155	0.55325	3.91291	1.89816	0	3.01585	1.73909	1.22755	0.0145456	0.777205	0.885682
ENSMUSG00000060376	Bckdha	yes	3	3	2	3	4	2.07288	0.0802233	3.04645	2.32088	2.79582	2.42601	2.49016	0.810932	0.0209915	1.31534	0.854008	3.61513	2.70064	0.956068	1.14979	2.9666	2.77592	3.53429	2.80672	6.56134
ENSMUSG00000060843	Ctnna3	yes	3	3	2	3	4	4.01107	1.20074	1.89441	0.965064	3.14214	2.50032	0.763256	3.34743	3.39219	0.812514	2.50193	0.821196	3.63842	0.712214	1.60245	2.38458	2.57443	2.27908	1.49253	1.98972
ENSMUSG00000068114	Ccdc134	yes	3	3	2	3	1	2.57205	2.34312	2.37011	0.386623	1.25097	1.45912	1.77436	0.323355	2.76772	0.203543	0.464171	1.09567	1.94991	0.24155	1.27103	3.57229	0.0207115	0.628548	2.99104	0.786277
ENSMUSG00000077163	Gm24116	yes	3	3	2	3	3	0	4872.02	27262.8	8198.24	17061	10281.1	0	2664.51	31773.2	0	0	10984	20366.8	0	8123.52	32577.5	0	21744.7	25683	13777.7
ENSMUSG00000078762	Haus5	yes	3	3	2	3	3	0	3.14161	1.83295	4.74211	1.67872	4.63635	1.18292	0.840307	0	0	1.80432	2.44867	2.83686	0.8539	2.25489	2.79118	1.76192	1.31316	1.01521	0
ENSMUSG00000082078	Gm12098	yes	3	3	2	3	4	1.44378	6.31211	2.40551	0.678317	1.74159	0.263449	1.08615	1.42659	4.13948	0.927095	1.332	0.380354	3.01923	2.69886	0.91684	5.306	2.61298	1.31715	1.3031	1.50895
ENSMUSG00000083209	Gm11969	yes	3	3	2	3	2	11.8403	0	7.11178	11.7428	1.27472	9.23378	12.1816	0.626228	0.261011	0	1.169	9.46771	4.19761	8.51001	3.22313	0	0	4.12798	4.06495	0
ENSMUSG00000085204	Gm15327	yes	3	3	2	3	3	4.72972	0	2.37383	1.27759	4.90962	1.25375	0	1.17412	0.419233	6.6189	0.469467	4.7663	6.70826	3.54545	4.63045	0.763281	0.80882	4.19172	1.73619	2.07509
ENSMUSG00000087120	Gm12279	yes	3	3	2	3	3	4.58754	12.9543	0	10.4447	3.24327	3.87982	0	11.2618	27.5564	0	0	4.54896	4.59283	0	11.9008	12.1342	3.30237	5.44313	0.677985	12.8473
ENSMUSG00000092625	Gm20404	yes	3	3	2	3	0	1.1316	0	1.70385	2.0166	0.660054	1.66968	1.34089	1.21485	8.30558	0.283619	2.36516	0.450331	2.93967	1.26354	2.03618	0.547023	0.779809	0.0930422	0.796388	0.355167
ENSMUSG00000100104	Gm5644	yes	3	3	2	3	2	1.52682	1.06851	2.22077	0.805439	1.51303	1.56913	1.45392	0.845568	1.2624	1.5642	0.946993	0.751126	2.89554	1.78857	0.778501	1.69399	0.652652	0.939663	1.36253	1.04665
ENSMUSG00000102931	Gm38114	yes	3	3	2	3	3	2.46814	3.87702	2.5153	0.628013	3.16133	1.30978	0.80647	1.01644	0.421012	3.60871	2.67068	0.487792	1.29428	2.60034	2.0248	0.13907	1.91649	0.571017	2.43475	3.57259
ENSMUSG00000104107	Gm37879	yes	3	3	2	3	4	0.685075	5.53844	1.32058	1.08702	3.74659	1.49908	0.600729	3.96395	1.61421	0	2.17681	0.355433	0.792676	4.0385	1.60711	4.5141	2.48938	4.86317	1.05649	1.67326
ENSMUSG00000017446	C1qtnf1	yes	4	2	2	3	0	1.90865	3.26959	1.32346	3.29098	1.0819	1.46628	0.618546	0.633316	2.03946	0.776236	1.81094	0.594342	4.58066	0.139327	1.53646	2.35777	0	0	0.51848	0.460553
ENSMUSG00000020544	Cox11	yes	4	2	2	3	1	1.55857	7.19269	3.18995	1.87875	0	2.8329	0	6.20508	5.12067	0	7.04466	0	5.20837	0	4.06091	5.44234	0	0	5.76688	0
ENSMUSG00000027395	Polr1b	yes	4	2	2	3	3	1.91716	2.08791	1.07066	1.50457	1.14328	1.39951	0.203113	0.580001	0.677711	1.78259	0.940774	2.48515	1.71944	3.62931	1.6611	0.705123	3.06398	3.03587	3.47185	0.907188
ENSMUSG00000052423	B4galt3	yes	4	2	2	3	3	3.03422	1.03734	3.654	9.06545	0	3.146	3.87378	0	4.40259	0	0	1.77289	3.44527	5.52978	3.94287	0	2.95909	11.1527	2.05863	0
ENSMUSG00000085642	3110053B16Rik	yes	4	2	2	3	2	1.78442	2.63727	1.47809	2.94382	0.378157	0.596569	3.65405	1.65242	6.00924	0.603248	0.226887	1.28843	3.67856	2.4915	2.00155	0.894964	0.148179	2.36397	1.5311	0.631447
ENSMUSG00000100622	Gm20379	yes	4	2	2	3	4	3.65387	1.40039	2.02548	2.69886	0.525665	1.49364	0	1.24694	0.0333216	0.60611	1.468	1.57731	2.54383	1.68811	0.840728	1.43121	1.70128	3.45209	1.0993	1.47054
ENSMUSG00000106516	RP24-95O4.5	yes	4	2	2	3	3	7.6157	10.5763	3.4064	3.09443	3.47101	0.277158	0	2.4315	0.0629577	1.28177	2.77087	0.0676483	3.73203	0.157022	2.07878	2.24681	0.219331	9.33203	2.02647	2.65745
ENSMUSG00000001156	Mxd1	yes	3	2	2	3	3	0.563053	1.61681	1.57406	1.46146	1.54776	0.697492	0.558927	1.2061	0	1.45725	1.72305	0.369097	0.886642	2.5206	1.58721	1.72748	3.05244	2.31509	1.651	0.961802
ENSMUSG00000021240	Abcd4	yes	3	2	2	3	4	1.01377	0.0179458	2.37614	1.66888	2.52995	0.889327	3.13128	0.816223	0.450722	1.91185	0.987112	1.33452	1.95601	4.13502	0.508796	1.49046	1.17617	4.46013	1.30605	1.01838
ENSMUSG00000021448	Shc3	yes	3	2	2	3	2	0.562904	1.57932	1.45092	1.63976	1.19853	2.32709	0.588697	0.688513	0.64473	2.76679	0.560395	2.18832	1.853	5.22579	0.570707	1.78038	1.32331	0.436813	0.456015	2.39421
ENSMUSG00000025420	Katnal2	yes	3	2	2	3	3	0.540189	1.08424	1.43088	4.67729	2.63714	0.731711	0.706987	1.18318	0	4.21456	2.00924	0.101795	1.62973	1.0252	1.37817	0.412948	2.39224	0.848837	1.3783	2.36363
ENSMUSG00000027831	Veph1	yes	3	2	2	3	4	2.34878	3.34895	0.673546	2.2756	1.99366	0.781133	4.08758	0.779976	1.21898	0.0344198	2.04373	0.499413	1.27153	1.83042	0.50706	1.39862	2.06601	4.28085	1.74109	2.01139
ENSMUSG00000027959	Sass6	yes	3	2	2	3	4	1.80407	3.19759	0	3.27925	0.977205	1.05289	0.424815	1.83085	1.01537	2.89717	0	0	2.52402	3.02782	1.6415	0.402367	1.45186	1.03021	1.42071	3.37539
ENSMUSG00000030125	Lrrc23	yes	3	2	2	3	2	5.77018	1.56507	0.794295	6.04904	1.67457	0.707821	0.535786	4.72423	0.575144	3.02379	1.47694	0.143689	4.42272	2.25623	1.50123	0.0286305	0	5.94683	1.54264	0.356739
ENSMUSG00000031093	Dock11	yes	3	2	2	3	2	4.21846	4.13468	1.37632	0.0885375	1.9297	0.955839	4.72337	0.297174	2.22409	0.196683	0.508674	1.59912	1.97237	2.86415	1.77444	0.545063	0.334889	1.32592	1.50702	0.0232511
ENSMUSG00000032968	Inha	yes	3	2	2	3	2	3.12978	0.895461	3.95544	2.64224	0.873171	1.64838	0.23553	1.35159	0	1.15589	0.617817	2.04546	2.38689	1.57294	1.42698	0.0558203	1.6312	1.31885	0.787161	0.68326
ENSMUSG00000035891	Cerk	yes	3	2	2	3	3	2.83017	1.92135	1.26946	0.502115	1.41014	0.738261	1.80943	0.915533	1.3491	0.996628	1.65483	0.674201	2.35681	1.08137	1.64955	0.56501	0.991848	1.03669	1.00503	1.99425
ENSMUSG00000039865	Slc44a3	yes	3	2	2	3	2	2.29341	2.69806	0.50235	4.31473	1.43166	0.191535	0.385325	1.79114	8.46363	0.0461567	0.394331	3.93134	1.62154	0	3.46997	1.7495	2.86408	0.568619	4.96539	0.621974
ENSMUSG00000048550	Thnsl1	yes	3	2	2	3	3	2.53424	0.69606	1.46106	1.16902	1.60403	0.957994	4.44917	0.127644	0.0792939	4.35311	2.65291	0.475505	2.412	0.313122	2.36975	3.34335	4.20172	1.90601	0.886958	3.84293
ENSMUSG00000073705	Apitd1	yes	3	2	2	3	3	5.73508	8.70237	1.86901	0.718735	2.07356	0.157941	0	1.06909	0	7.34525	0.353318	2.4916	5.65742	4.39328	2.80891	0	5.63122	2.35044	0.192793	2.64451
ENSMUSG00000080237	Gm14239	yes	3	2	2	3	3	0.966152	1.64386	1.78066	2.38063	0.141264	1.50383	0.654225	1.2127	0.358877	1.05375	0	3.39217	0.623988	4.30804	1.34429	1.01119	0	4.45103	1.45082	2.65427
ENSMUSG00000080824	Gm9001	yes	3	2	2	3	4	1.07094	2.72335	1.10803	0.90069	0.19136	3.53608	0.680457	1.17686	0.586774	2.15734	1.31742	0.418078	2.31922	1.76702	1.30984	0.863628	2.04816	2.41621	1.37407	3.56351
ENSMUSG00000085614	1700123M08Rik	yes	3	2	2	3	4	4.81039	0	5.23547	3.10358	3.07059	0.879201	0	7.30915	0	0	9.46034	7.38151	6.28433	0	2.2624	1.1482	9.76237	10.0575	5.74504	4.7425
ENSMUSG00000087305	A430035B10Rik	yes	3	2	2	3	3	0	4.21812	5.70421	5.95342	0	4.52989	5.84929	0	5.12988	0	0	6.34369	3.29701	6.58825	4.1006	0	7.93497	4.18717	3.7277	0
ENSMUSG00000087556	Gm15764	yes	3	2	2	3	3	16.6295	4.88997	1.01397	0.591818	5.26593	0	0.421206	5.2272	0.6652	1.51569	1.66755	0.793818	1.65452	0.647375	1.71042	1.04179	1.89578	0.245608	1.99426	4.62369
ENSMUSG00000102139	Gm37109	yes	3	2	2	3	2	0.618259	3.60581	1.42079	1.18426	0.978309	0.696568	1.3357	1.94971	3.26193	0.291723	1.91575	0.482006	3.06647	1.72943	1.73318	0.75235	0	2.70809	2.27854	0.653626
ENSMUSG00000102570	Gm37968	yes	3	2	2	3	3	1.44991	4.47949	1.08927	0.148769	1.08508	1.89442	0.601524	0.801561	1.67614	0	1.72258	0.832126	2.18466	2.16371	0.821779	1.55772	1.00977	1.22015	2.52584	0.957571
ENSMUSG00000105828	RP23-394G5.2	yes	3	2	2	3	1	8.88505	7.40611	2.84487	0	8.59063	0.473707	3.40043	0	17.9869	0	9.85575	0.893745	2.21346	0	9.34947	3.23505	0	4.4686	0.294465	0
ENSMUSG00000107102	RP23-403P24.3	yes	3	2	2	3	3	1.60148	3.48228	1.76345	0.490552	0.545291	0.939894	1.11245	3.07807	0.645143	0.489176	2.49886	1.15689	1.96978	2.84473	0.943345	3.26378	3.60019	0.880032	2.3885	1.61341
ENSMUSG00000003233	Dvl3	yes	4	1	2	3	1	1.27397	1.02634	2.03752	1.03424	1.23789	0.407863	0.209752	0.791261	0.0428915	0.81633	1.61242	1.7543	1.11263	0.342369	1.94455	4.23381	0.84968	0.986673	0.925349	1.95306
ENSMUSG00000031728	Zfp821	yes	4	1	2	3	2	1.34253	2.71737	2.84058	1.96384	2.18889	0.353167	0.269714	0.926994	0.119443	0.953203	1.62	1.28586	1.88286	0.146852	1.56949	1.2046	0.55416	2.30848	0.691931	1.46678
ENSMUSG00000067224	Gm3695	yes	4	1	2	3	3	1.00566	1.16867	1.69131	3.38098	2.01474	0.959649	0.14189	0.151076	0.125159	0.0947215	1.64901	2.82664	1.16899	0.0516846	2.74854	1.61598	3.82525	3.03784	0.276531	1.3606
ENSMUSG00000098374	Gm28043	yes	4	1	2	3	1	2.51777	2.76305	1.54255	1.18628	0	0	0	2.24064	2.28413	0	1.37489	0	1.61375	0	2.52242	1.28036	0	1.73661	0	0
ENSMUSG00000028278	Rragd	yes	3	1	2	3	1	14.401	1.38807	1.04594	0.851015	0.596556	0.535917	1.70269	0.643166	1.04954	0.472103	0.314627	1.27812	1.63095	9.22093	0.391408	1.79908	0.331922	1.10942	0.155249	0.124863
ENSMUSG00000030443	Zfp583	yes	3	1	2	3	3	0.74841	2.84281	2.49366	1.03268	0.99092	0.39899	0.445865	1.96978	9.33746	0.556736	0.614758	1.30625	4.87829	1.18188	3.5628	0.462056	0.0161734	1.22659	1.07444	5.64774
ENSMUSG00000105720	RP24-95O4.4	yes	3	1	2	3	3	1.40742	1.88692	0.708847	1.63366	0.870705	0.171583	1.61844	0.665748	1.49679	0.359328	0	2.6292	1.45391	0.0193634	2.32875	2.15648	1.133	1.54211	1.91537	0.049541
ENSMUSG00000106732	RP23-157G2.2	yes	3	1	2	3	0	0.392322	1.33284	1.70988	2.08609	0.66135	0.0712145	2.58347	0.0789365	0.784615	0.969165	4.13853	4.76901	2.25364	0.984542	2.05823	4.58011	0	0.934838	0.619844	0.925233
ENSMUSG00000106874	RP23-148L8.3	yes	3	1	2	3	0	2.58722	2.16205	0	1.85486	0	0	0.403375	1.11763	1.02941	0	0	2.08564	2.20398	0	1.4532	1.11361	0.523011	0	0	0
ENSMUSG00000028385	Snx30	yes	4	0	2	3	4	1.20753	2.74352	1.08162	1.11105	0.905	0.985764	0.683326	0.495497	4.26025	0.672074	0.896867	1.05584	0.67291	2.68547	1.21166	1.33733	1.03632	1.59115	1.72169	2.14947
ENSMUSG00000104214	Gm36638	yes	4	0	2	3	4	1.8475	1.87149	1.4833	1.9782	0.560055	0.836396	0.13192	0.120915	0.0667709	5.15762	1.2641	0.79071	1.34112	0.964482	2.35784	1.46398	1.04552	1.15666	1.3972	1.20737
ENSMUSG00000082419	Gm11425	yes	3	0	2	3	1	1.3329	0.155959	1.24856	2.39429	0.481916	0.957896	0	0.444162	0.122753	0.961424	1.65869	2.2366	2.35569	4.67433	2.17611	0.268841	0	1.64136	0.677386	0
ENSMUSG00000043388	Tmem130	yes	4	4	1	3	1	3.34764	2.72084	1.56801	1.54542	1.8101	3.73185	2.94771	2.16862	0.68503	0.716585	0.795171	1.08202	1.9681	2.93026	1.66348	0.416068	0.976049	1.64322	0.360615	0.56586
ENSMUSG00000044377	Gm13080	yes	4	4	1	3	3	1.4254	1.32251	1.77207	2.60046	2.89476	2.74078	1.6094	3.35129	0.521717	0.577963	0.781618	2.41806	1.36474	0	1.93698	2.683	3.23753	2.92317	0.973517	1.30216
ENSMUSG00000055305	Zfp93	yes	4	4	1	3	3	1.12124	1.31919	2.27452	1.53191	1.98571	1.28961	1.95368	1.31801	0.479073	0.891031	0.925789	2.58463	1.79614	5.70746	2.38247	0.31395	1.21618	0.891794	2.38333	1.02039
ENSMUSG00000085781	Gm15640	yes	4	4	1	3	4	7.04184	5.76322	5.62159	5.83274	8.36306	7.87051	3.17006	3.0685	0	0.620102	9.09505	0	0.562324	6.29553	1.10133	5.67981	2.82868	1.10746	14.8807	9.16248
ENSMUSG00000014837	4931428F04Rik	yes	3	4	1	3	2	1.40522	3.34156	0.854066	1.83057	1.83218	2.58327	1.15189	1.0147	0	2.04943	0	0	2.22236	0	1.83502	1.11728	2.98456	0.474366	2.05265	0.69321
ENSMUSG00000016552	Foxred2	yes	3	4	1	3	4	3.39668	0.027963	2.13463	1.24986	2.13303	2.78131	2.02972	2.31832	0.658649	0.738845	0.792286	2.1872	1.25863	0.104987	2.30537	3.45736	5.83814	1.06128	1.5165	1.26961
ENSMUSG00000022253	Nadk2	yes	3	4	1	3	4	2.09263	0.737396	1.73394	1.90026	1.11175	2.19754	5.90402	2.76686	0.971221	0.97988	2.23529	0.58739	3.22384	0.792693	1.12554	1.51386	2.7527	1.90972	2.51465	2.53916
ENSMUSG00000027716	Trpc3	yes	3	4	1	3	2	37.5921	0	14.7887	9.66411	8.9223	29.686	8.66824	19.0293	0.00933263	27.6885	0	0.552759	11.3105	24.6146	15.6827	0.617775	0	5.7879	12.3563	0.00977258
ENSMUSG00000028487	Bnc2	yes	3	4	1	3	2	2.31745	4.23271	1.59974	0.339528	1.07262	2.44215	1.15971	2.94327	0.177221	3.95392	0.718753	0.550547	2.66304	0.0432119	3.27406	4.27299	0.983883	1.82372	0.755771	1.0996
ENSMUSG00000029276	Glmn	yes	3	4	1	3	4	26.6266	5.65354	3.75469	0	5.43928	12.7054	13.8495	3.16835	0	0	0	2.56882	6.02635	4.32561	0	5.54791	3.09439	7.37563	4.91254	12.411
ENSMUSG00000041481	Serpina3g	yes	3	4	1	3	1	6.67496	7.13984	2.17737	0.539765	2.60018	2.49161	2.09344	1.69026	0.0617695	0.821073	0.209355	6.73802	1.21277	3.21844	0.947301	1.04651	0	1.8352	0.593658	0.064786
ENSMUSG00000045795	Whamm	yes	3	4	1	3	2	0.546328	2.39485	2.21603	1.69977	1.16933	2.11921	1.79885	1.34774	1.42388	0.14299	0.231788	0.919933	1.57922	1.45398	1.52077	0.596219	0.88509	1.11431	1.67863	0.811345
ENSMUSG00000085172	Gm6542	yes	3	4	1	3	3	2.34309	3.06183	1.89797	0.137465	2.13189	1.78603	2.66727	3.99234	0.120285	3.40292	0.882407	0.517047	3.03973	0.374674	1.85286	2.79487	0.34918	4.45582	2.33556	2.72791
ENSMUSG00000099966	2810402E24Rik	yes	3	4	1	3	4	0.689984	3.79805	2.39426	2.01888	1.26093	1.67788	1.99923	1.34778	0.184141	1.98312	0.70255	0.483309	2.69613	3.60204	2.31737	0.934336	2.02873	2.27699	1.98128	1.7721
ENSMUSG00000020937	Plcd3	yes	4	3	1	3	1	1.66165	3.60555	2.15231	1.95	2.04077	2.04905	2.14476	0.748305	0.150422	2.31441	0.026179	0.728658	1.42234	1.85039	0.700164	1.34806	3.5114	0.661944	0.984747	0.0591478
ENSMUSG00000029381	Shroom3	yes	4	3	1	3	4	1.79596	6.25899	1.12384	1.32269	1.41059	0.779816	1.78244	1.03979	1.58242	0.958924	0.927574	0.875184	1.04449	1.85895	1.868	0.628845	1.35849	1.87277	1.57864	1.43475
ENSMUSG00000031433	Rbm41	yes	4	3	1	3	3	1.48337	3.70057	1.77706	4.08721	0.684232	4.4821	1.0913	1.14841	7.26038	0	0.867202	0.0817237	1.69441	2.84551	7.37986	0.916424	0.0649918	2.1503	2.35469	2.13869
ENSMUSG00000032023	4931429I11Rik	yes	4	3	1	3	2	21.8303	15.7852	1.31134	3.87242	2.07787	10.0597	1.52632	0.210991	0	0	2.67771	0.753027	2.49944	0.13003	9.56744	1.23508	0.936278	4.22495	1.98588	0.0714629
ENSMUSG00000033126	Ybey	yes	4	3	1	3	0	1.36407	1.61279	1.26686	1.65441	1.75522	1.66015	1.85069	0.851873	0.715591	0.929099	1.39686	0.632838	0.462573	3.09379	1.8129	1.90543	0.882316	0.983472	0.57548	0.946392
ENSMUSG00000057716	Tmem178b	yes	4	3	1	3	2	3.03553	4.23469	2.23971	3.82673	1.55254	2.28572	1.14902	0.472997	0.686931	1.30281	0.764569	0.734086	1.81473	1.0585	2.64501	0.990318	1.21344	1.42053	0.697618	0.905296
ENSMUSG00000061859	Inadl	yes	4	3	1	3	3	5.12961	2.11516	1.26835	1.48317	1.63862	2.08429	2.10953	0.885774	3.30115	0.74009	0.26002	0.597067	4.69769	0.416179	1.45483	2.6936	1.18048	4.1061	0.876774	1.35196
ENSMUSG00000084029	Gm8855	yes	4	3	1	3	2	2.49217	2.42957	3.73421	2.63848	0.989536	1.04722	1.19737	1.27302	0.251117	0	1.58764	0.539936	1.29189	0	5.40944	3.30303	0	1.33123	0.668888	1.37543
ENSMUSG00000103621	Gm38366	yes	4	3	1	3	1	1.47021	3.24384	1.45355	1.99235	0.881194	1.30464	1.91003	1.00936	0.266028	1.9707	0.665741	0.143184	2.69263	2.87529	1.97712	0.325352	0.154288	0.250865	1.5427	0.139478
ENSMUSG00000107234	RP23-319P12.5	yes	4	3	1	3	0	2.93299	2.11781	2.23829	1.38898	1.03955	1.59922	0.505782	1.12624	0.121699	0.368484	1.32859	0	2.51858	4.2702	1.64786	0.916338	0	0.178996	0.967378	0
ENSMUSG00000004347	Pde1c	yes	3	3	1	3	1	4.83902	3.87484	0.481846	1.25882	1.32339	1.27048	1.59239	0.596885	0.46866	2.14694	0.889839	0.962109	3.93651	1.84637	2.12947	0.888519	0.427812	1.24054	0.347141	0
ENSMUSG00000017978	Cadps2	yes	3	3	1	3	3	4.60406	1.09128	0.960019	1.97379	1.03891	0.138391	2.88266	1.78312	0.160152	0.495715	0.0705305	2.20421	1.20622	0	1.74323	1.05927	1.24551	0.609623	1.01769	1.684
ENSMUSG00000019945	1700040L02Rik	yes	3	3	1	3	2	2.31157	2.64268	1.69857	0	2.44908	0.274862	5.87087	2.27711	2.79809	0	0.0873662	0.879464	1.36986	3.91114	0.517218	2.05838	0.0871603	2.4942	1.57493	0.462364
ENSMUSG00000022012	Enox1	yes	3	3	1	3	3	2.14983	1.08514	1.35843	0.710545	1.45646	2.53092	2.14406	0.872734	0.722873	0.452129	2.65317	0.469192	2.70766	0.522362	2.26441	3.79601	0.33302	1.80642	2.15488	1.29625
ENSMUSG00000022833	Ccdc14	yes	3	3	1	3	0	1.02133	3.07026	1.98727	0.531704	1.10288	1.07865	0.535765	1.73128	2.25102	0.409322	0.593821	0.565643	2.36694	0.0102228	1.32244	1.86882	0.13535	0.448849	0.445044	0.864159
ENSMUSG00000024078	Ttc27	yes	3	3	1	3	2	1.86378	1.16158	1.23589	0.697092	1.5161	1.00568	0.380411	1.82434	1.84828	0.584197	0.776441	0.954723	1.92671	1.16528	1.1071	0.733888	0.0869	0.219653	1.12441	1.87087
ENSMUSG00000026107	Nabp1	yes	3	3	1	3	3	3.57645	0.426656	1.35463	1.4922	1.29216	1.66001	1.03538	0.333003	0.702487	2.55893	0.462644	0.840229	2.09127	1.29422	2.02436	0.307692	0.917609	2.29759	3.53741	1.00041
ENSMUSG00000027080	Med19	yes	3	3	1	3	3	14.4304	0	13.3426	15.1079	17.5937	17.0591	0	17.6741	0	0	0	19.2376	12.0932	0	16.6597	17.1284	0	13.3469	13.4498	24.9722
ENSMUSG00000028541	B4galt2	yes	3	3	1	3	3	1.92985	0.500963	3.04331	3.81454	2.0396	1.37865	3.53253	0.609934	0.303874	1.28191	0.427449	0.9037	1.76728	0	1.69595	2.57986	2.48321	1.42919	2.24471	0.309935
ENSMUSG00000030610	Det1	yes	3	3	1	3	3	1.28683	0	1.64848	1.74582	2.26681	1.15623	2.65111	0.582584	0	0	1.10905	0.0854962	1.42681	1.2851	0.61641	1.03209	0.447762	5.88623	1.62643	1.90519
ENSMUSG00000032059	Alg9	yes	3	3	1	3	3	6.0344	0	7.53645	4.20455	7.95306	0	6.81634	4.08859	3.88021	0	0	0	4.83298	3.11354	10.1521	0	0	6.23883	6.55552	4.00373
ENSMUSG00000034156	Bzrap1	yes	3	3	1	3	0	0.0403725	1.11516	1.7201	2.15658	1.8081	1.40148	0.393089	1.46079	0.123852	0.53533	0.290851	1.69546	0.961412	1.09299	2.01865	2.25093	0.52687	0.333026	0.276944	0.536205
ENSMUSG00000041189	Chrnb1	yes	3	3	1	3	2	1.12109	1.90656	0.416085	1.89685	1.59285	1.42862	0.429078	1.66455	0.235313	0.498426	2.71766	0.21722	2.56086	0.496112	1.65702	1.06107	1.85275	0.443851	0.549796	3.34895
ENSMUSG00000041653	Pnpla3	yes	3	3	1	3	4	0.917098	1.12061	1.35123	1.81926	2.03299	0.979781	1.9082	2.04381	0.850078	1.38084	0.745689	0.718203	1.7385	1.73372	0.62523	2.31484	1.58058	1.15125	1.58299	1.2121
ENSMUSG00000051147	Nat2	yes	3	3	1	3	3	4.7053	0	1.65163	4.0862	4.23744	3.94508	6.5301	0.783613	0	0	0.0318869	5.37241	5.31798	2.0543	1.02909	0	0	1.08748	2.33988	2.52672
ENSMUSG00000055745	Ldoc1l	yes	3	3	1	3	4	1.73313	1.50173	2.13905	0.131574	2.11395	1.64951	0.547028	2.81773	0.562281	0.958707	1.99423	0.812933	2.30529	0.972611	1.12901	1.7674	2.9207	1.93785	1.64411	1.9111
ENSMUSG00000086122	Gm14507	yes	3	3	1	3	3	10.4071	4.93445	0	10.6704	1.91498	0.641092	1.30953	7.05097	0	0	0.313487	1.7927	1.50787	0	2.20508	3.41464	0.651432	1.26797	2.38347	2.11303
ENSMUSG00000087381	Gm16008	yes	3	3	1	3	4	19.5494	15.0804	2.42952	0	10.1475	4.61357	13.83	0	0	0	16.0395	0	7.70024	0	12.5289	1.25727	20.2622	1.61844	10.2874	6.6679
ENSMUSG00000096606	Gm4980	yes	3	3	1	3	1	1.32717	0.664154	2.67025	1.64929	2.57244	1.15944	5.10882	0.223749	0	0.555153	0.628521	3.33017	1.78604	1.09473	1.67321	0.0123735	0.886589	1.13313	0.558969	0.558123
ENSMUSG00000097488	4732487G21Rik	yes	3	3	1	3	4	1.72474	3.18982	1.28287	0	0.71585	3.28373	4.86047	1.3675	4.04202	0.503994	0.871306	0.770737	1.82337	2.31764	3.07712	0.707775	2.29198	4.00941	2.08761	2.06361
ENSMUSG00000103076	Gm37902	yes	3	3	1	3	3	0.892799	2.44263	1.25428	1.06748	2.00162	0.948354	2.8975	2.09951	0.0222965	0	0.755883	1.55987	2.49526	2.74571	0.684012	2.14909	0.879404	1.37424	2.83707	2.83032
ENSMUSG00000105470	RP23-120C8.7	yes	3	3	1	3	4	2.2736	0.108516	2.87508	1.55356	2.14303	0.835944	1.58804	1.1055	0.0851849	0.0242611	3.36931	0.825201	1.43421	0	4.64275	1.98378	2.12453	1.73427	1.11683	1.60837
ENSMUSG00000105562	RP23-48L9.3	yes	3	3	1	3	3	1.43342	7.54058	0.599188	11.4492	2.87121	0	4.65067	2.88304	8.22967	0.498183	0.997732	0.379928	2.11	5.89455	0	2.40658	1.64525	1.27654	3.60836	0
ENSMUSG00000105572	RP23-235E15.5	yes	3	3	1	3	1	1.73852	2.95733	0.743171	1.20057	1.02192	1.10893	1.59289	0.625153	0.0178562	0	0.968706	2.21057	0.96424	2.72293	1.5839	1.54736	0.289961	1.6303	0.163572	0.299534
ENSMUSG00000032743	D430042O09Rik	yes	4	2	1	3	4	6.92144	8.50457	1.49857	4.25277	0.425821	2.00721	0.157142	1.48304	2.71825	0.704299	0.369586	0.257713	0.758099	1.21724	3.42577	3.11262	4.92835	2.16844	1.89216	1.08506
ENSMUSG00000055707	Klhl26	yes	4	2	1	3	0	1.88218	3.28939	1.4097	1.51199	1.99455	0.715574	0.467084	1.57309	1.14468	0.611366	0.605693	0.539694	1.73246	1.39029	0.999531	1.13189	0.423678	0.749615	0.778484	0.778159
ENSMUSG00000062561	Gm10118	yes	4	2	1	3	3	2.13844	1.44508	2.0689	1.10305	2.21143	0.993724	0.780406	1.75336	0.0276631	0	3.09568	0.0446767	2.31785	0.0169887	1.51402	1.18266	2.08541	0.57788	3.57618	1.10147
ENSMUSG00000073413	Ly6g6d	yes	4	2	1	3	4	3.99937	10.9095	2.73643	9.15888	5.10223	8.98277	0.946079	0.532413	0	0	0	8.35277	1.06339	1.31601	0	15.4982	2.30438	2.30899	7.84283	1.42802
ENSMUSG00000000031	H19	yes	3	2	1	3	2	1.88036	8.29439	1.11535	0.0179348	1.41846	0	0.888383	2.23277	0.0598604	0.357284	3.88871	0.0496035	4.13584	4.29644	4.35405	0.793165	0	0.346202	1.73748	5.14406
ENSMUSG00000020776	Fbf1	yes	3	2	1	3	4	0.830006	1.02965	1.23069	1.45631	1.82719	0.471172	1.39581	0.398872	0.974039	0.609742	0.913944	3.12623	1.29624	1.95773	0.568169	5.1196	1.87419	5.58312	2.56328	6.07039
ENSMUSG00000020806	Rhbdf2	yes	3	2	1	3	0	1.24204	1.38421	0.832332	1.62047	0.711729	0.878209	1.1022	1.14903	0.226451	0.440156	0.999871	1.14911	1.29686	1.15565	0.80988	1.23174	0.969893	0.380307	0.475948	0.891154
ENSMUSG00000022075	Rhobtb2	yes	3	2	1	3	3	1.25952	0.916708	1.38436	1.80803	1.28608	0.964914	1.51199	0.579012	0.725847	0.851227	0.366373	1.25638	1.24321	0.683021	1.83582	1.07176	0.698882	1.14615	1.82919	1.68909
ENSMUSG00000029712	Actl6b	yes	3	2	1	3	2	1.12083	2.12955	1.3385	0.149186	1.04065	0.748811	2.55477	0.0136036	0.0225355	0.0559514	1.38391	0.590428	0.573148	3.04847	1.30359	2.48365	0.690019	2.03821	0	1.22331
ENSMUSG00000032719	Sbspon	yes	3	2	1	3	1	2.56781	3.38816	0	1.53661	0.710023	1.14105	3.7684	0.884021	0	0.370054	0.666011	1.63217	1.11935	0	1.51849	2.43105	1.35576	0.677871	0.48109	0.987112
ENSMUSG00000033658	Ddx19b	yes	3	2	1	3	0	1.2328	0.948275	1.31454	1.54464	1.09957	0.808431	1.19211	0.898404	0.744113	0.665039	0.543741	1.03591	1.3679	0.961111	1.25102	1.18239	0.539992	0.678257	0.750015	0.434385
ENSMUSG00000049119	Fam110b	yes	3	2	1	3	3	1.86884	2.64037	1.60415	0.779692	0.937449	2.17881	2.05083	0.729755	2.9026	0.943316	0.805915	0.759352	1.93425	0.343921	1.81787	1.05465	4.59292	1.43942	1.71557	0.445524
ENSMUSG00000057897	Camk2b	yes	3	2	1	3	0	3.07918	1.45494	0.731266	1.00416	1.02434	1.1155	0.953452	0.369546	0.239704	0.214425	0.25711	1.84465	0.593212	1.77587	1.3721	1.13382	0.603823	0.0936354	0.644006	0.638348
ENSMUSG00000066232	Ipo7	yes	3	2	1	3	2	1.73101	1.95534	0.579414	1.68419	0.984016	1.81573	0.315862	1.35234	0.0224026	1.41892	0.873725	0.808125	1.82045	0.618611	1.26252	1.22038	0.480637	1.0711	0.671887	1.07939
ENSMUSG00000071252	2210408I21Rik	yes	3	2	1	3	2	1.14329	1.49394	0.881534	1.53915	1.38594	1.35555	0.917508	0.991702	2.4194	0.605434	0.776716	0.747907	1.70931	1.88569	1.22519	0.7969	0.571494	1.55048	1.07867	0.97715
ENSMUSG00000074259	Gramd2	yes	3	2	1	3	1	1.28852	0.14129	1.66321	1.30324	2.15813	0.903489	1.50008	0.314488	0.0465152	1.10733	0.610012	0.0100183	1.26586	1.97404	0.804067	2.43345	0.992519	0.970687	0.787711	1.08131
ENSMUSG00000092261	Gm20519	yes	3	2	1	3	2	0	19.9395	6.08216	19.718	1.99401	6.69175	0.59513	0	0.51031	1.66851	0.571511	0.272251	4.43967	0	6.29856	6.77976	0.29673	0	4.69392	4.11848
ENSMUSG00000097378	B230208H11Rik	yes	3	2	1	3	3	2.35764	0	1.36617	1.83134	0.878507	1.58534	2.06837	0.889076	0.626237	1.02239	0.0442047	0.968236	1.99938	6.5939	1.5467	0.0420864	3.17964	2.63323	1.39896	0.541891
ENSMUSG00000097994	Gm26982	yes	3	2	1	3	3	2.64062	1.25693	1.9048	0.764131	1.00782	2.58321	0.479032	0.127654	0.0352502	0.36055	1.11488	0.265439	5.73085	0	1.31503	1.40114	0	1.20463	2.56111	2.33413
ENSMUSG00000102670	Gm37436	yes	3	2	1	3	2	2.28782	0.290244	1.32591	1.34383	1.98466	1.16412	0	0.550268	6.83788	0	0.300341	0.572048	1.43126	0	1.41761	2.40938	0.3086	0.0418917	2.46261	3.03568
ENSMUSG00000102937	Gm38116	yes	3	2	1	3	2	1.62751	1.29904	2.26707	0	1.10408	1.49287	0	0.330304	0	2.97351	0.028106	0.026769	1.91877	2.36044	1.36303	0.0799659	0	2.2182	1.04558	0.495986
ENSMUSG00000103731	Gm17530	yes	3	2	1	3	3	4.25846	3.28493	3.38689	0.156328	2.80432	0.45656	2.50744	0.164168	0	0	0.306456	1.31258	5.61053	0	2.71921	1.64336	0.633469	2.73501	7.92518	10.88
ENSMUSG00000104044	Gm37566	yes	3	2	1	3	4	1.42921	1.26801	0.528564	1.50796	0.905012	0.29812	1.08644	1.62707	0.595477	0.393662	0.434065	1.90702	1.20531	0.653205	1.15706	1.18746	1.52641	1.5753	1.68276	2.24757
ENSMUSG00000106749	RP24-79P8.1	yes	3	2	1	3	3	1.44623	1.83255	1.45574	0.834144	2.28415	0.654611	2.05063	0.836634	3.02037	0.119334	0.753788	0.197096	1.50176	1.86249	1.0447	0.265475	1.3951	1.53806	1.21175	0.794538
ENSMUSG00000019817	Plagl1	yes	3	1	1	3	0	7.79436	1.46535	1.71168	0.0774217	0.405915	0.719085	3.0047	0.682526	0.391865	0.00733723	1.25655	0.823332	1.08685	1.74768	2.02349	0.520901	0.379901	0.606864	0.142042	0.00672405
ENSMUSG00000027134	Lpcat4	yes	3	1	1	3	2	1.49804	0.0927663	1.76975	2.803	1.60369	0.0689371	0.166172	0.777881	0.10252	1.85687	0.733372	0.187411	1.98488	0.0583478	4.55272	1.87388	0	4.91558	0.258681	4.11772
ENSMUSG00000046186	Cd109	yes	3	1	1	3	0	0.0763814	2.15453	1.84319	1.57527	0.774772	0.957848	1.53083	0.31179	0.286938	0.454827	1.17445	0.908592	1.20288	0.998428	1.37445	1.6632	0.239556	0	0.543186	0.176151
ENSMUSG00000048355	Arxes1	yes	3	1	1	3	1	4.0702	2.20154	3.21409	0	1.94164	0.288082	0.949662	0	0	0	0.678112	1.83423	2.11094	4.88	1.26265	0	1.22528	0.0264252	0	0
ENSMUSG00000066687	Zbtb16	yes	3	1	1	3	0	0.618294	2.95098	1.5815	1.08803	0.216181	1.96149	0.269231	0.168232	0.0530825	1.34135	0.217562	0.714626	1.21763	0.121978	2.003	1.52214	0.0230823	0.298842	0.284829	0.66676
ENSMUSG00000097489	Gm26808	yes	3	1	1	3	3	5.99191	0	14.8898	12.817	0	24.7049	0	0	0	16.0151	0	0	0	17.9373	11.1956	10.4715	0	15.1927	12.1509	19.7436
ENSMUSG00000104524	Gm37333	yes	3	1	1	3	2	1.43052	3.14193	2.01729	0.875835	1.56446	0.470886	0.198847	0.618648	0.208178	0.200857	0.814499	1.86193	1.59312	3.44435	2.64747	0.410986	0	2.94108	0.586193	1.04065
ENSMUSG00000106757	RP23-189N6.3	yes	3	1	1	3	3	2.64905	1.92236	1.34018	0.70152	1.33211	0.0432851	0.403701	0.431461	0	0.79188	1.68294	0	0.238563	3.00519	1.17441	1.04134	2.90196	0.393237	1.40462	2.41543
ENSMUSG00000107158	RP23-403P24.7	yes	3	1	1	3	1	0.0654664	3.8409	2.34465	3.10235	0.79799	0.187245	0	2.24917	0.0735445	0.0837367	1.91136	0.0263831	1.29982	2.80948	2.28362	0.0262684	0	0.0539777	2.54352	0.437351
ENSMUSG00000021518	Ptdss1	yes	3	0	1	3	1	12.6271	16.6136	16.3811	0	0	0	0	0	0	0	0	14.7875	15.5898	16.5554	0	18.9131	0	0	0	17.8141
ENSMUSG00000046949	Nqo2	yes	4	4	0	3	3	7.74827	6.19651	4.99994	5.94364	6.57154	7.59016	7.22126	3.48498	0	0	0	0	7.85331	8.15467	0	6.2366	6.88065	0	4.0956	3.3211
ENSMUSG00000096971	4930556M19Rik	yes	3	4	0	3	1	1.45024	1.57211	1.19584	0.0872103	1.9235	1.15638	1.14156	1.14025	0.935937	0.136004	0.654124	0.714714	1.20793	0.0417343	2.36423	1.47136	0.315734	0.673107	0.808762	1.17593
ENSMUSG00000035042	Ccl5	yes	3	3	0	3	2	0	11.3334	19.5277	5.85873	0	9.5482	8.97371	3.93523	0	0	0	0	1.24269	0	91.4197	7.83913	6.95257	0	2.23764	0
ENSMUSG00000087616	Gm14257	yes	3	3	0	3	2	1.22813	0	2.54127	1.11431	2.27997	2.14514	0.207914	1.02966	0	0	0.137545	0.327414	1.20253	7.44249	1.07286	0	3.32574	0.741292	0.163273	2.05714
ENSMUSG00000086889	Phf2os1	yes	4	2	0	3	2	3.83208	4.36686	1.80348	2.39429	0.963832	3.69474	0.705059	1.48054	0	0.412039	0	0.131565	1.09932	0.623243	2.04011	2.28515	0	1.23102	2.5402	0.783499
ENSMUSG00000037649	H2-DMa	yes	3	2	0	3	3	0.293926	2.95981	1.21094	6.50772	2.62724	0	2.48844	0	0	0	0.175995	0.605433	1.97471	2.53178	9.79287	0.707625	0	1.7772	1.25277	3.00313
ENSMUSG00000024747	Aldh1a7	yes	3	1	0	3	3	4.20922	1.90936	1.76515	0.622872	0.730723	0.288143	0.676909	1.78804	0	0.0200993	0	0.911089	1.22701	2.6018	1.91151	0.0188622	1.37023	0.0193948	1.61498	2.29215
ENSMUSG00000040675	Mthfd1l	yes	3	1	0	3	2	0.838822	1.92507	1.59364	1.80942	1.15834	0.531595	0.773816	0.448793	0.29347	0.547301	0.924609	0.658015	2.38107	0	1.26173	1.17431	1.49349	0.67145	1.29186	0.423285
ENSMUSG00000043336	Filip1l	yes	3	1	0	3	2	2.39127	4.25938	1.03441	0.511712	0.707409	0.814492	1.94709	0.606955	0.0320894	0.768543	0.943193	0.898421	1.85286	2.86133	2.02486	0.159935	0	2.27937	0.627489	1.3985
ENSMUSG00000101356	Gm28876	yes	3	1	0	3	3	1.76424	0	1.32286	1.42052	1.15471	0.912688	0	0.749612	0.966195	0	0	0	2.65239	0	1.14015	2.16753	1.04203	0.763986	1.02149	3.93606
ENSMUSG00000003948	Mmd	yes	4	4	4	2	2	1.797	5.40683	3.80599	2.45732	2.57034	2.53238	2.78934	3.19202	3.56478	6.09284	2.91399	1.25258	4.38151	0.588467	3.19776	0.720494	1.54852	0.348807	0.992557	2.25766
ENSMUSG00000019139	Isyna1	yes	4	4	4	2	4	3.04034	3.7763	3.87923	1.51692	4.8744	2.96758	2.23237	4.40633	3.5491	6.89318	5.26435	1.0853	5.64644	0.595593	2.87154	0	5.02913	4.32676	2.40441	2.13603
ENSMUSG00000024970	AI846148	yes	4	4	4	2	4	3.55941	2.30226	1.44071	1.75871	2.01046	2.12044	1.27216	4.38923	2.3434	1.48719	1.00272	4.89352	2.51211	1.06161	0.970595	0.923979	1.28262	1.42018	1.08507	1.69747
ENSMUSG00000025816	Sec61a2	yes	4	4	4	2	3	26.577	33.0759	25.5019	13.3044	18.3698	9.63121	19.9216	18.9529	24.922	6.36641	9.71085	13.6207	0	0	14.9687	13.3346	30.9523	24.2251	0	13.4147
ENSMUSG00000029047	Pex10	yes	4	4	4	2	4	5.51544	6.73658	4.72484	3.49535	5.9125	3.4895	3.86672	1.93134	4.35508	1.84757	2.71182	2.05673	4.30467	1.23129	0.77903	0.0951847	1.52077	3.99236	2.31151	1.86483
ENSMUSG00000030032	Wdr54	yes	4	4	4	2	4	1.56035	1.86726	3.08738	5.04191	3.53278	2.6195	1.5871	1.62425	3.24695	2.70474	4.21809	1.90521	3.1211	0.843511	3.87213	0.934868	3.15447	1.90499	2.4219	2.99069
ENSMUSG00000033767	D930015E06Rik	yes	4	4	4	2	3	44.2908	9.27215	9.09288	6.10574	11.97	17.3682	15.3344	4.19351	19.34	12.2118	14.2459	1.48335	13.1915	0.529414	7.58975	0.203107	0.726025	13.6666	2.5764	1.39866
ENSMUSG00000035834	Polr3g	yes	4	4	4	2	3	25.8774	21.5808	10.3174	1.14791	13.3523	9.29259	8.37326	2.93102	6.0013	8.56819	12.6944	9.16967	15.3817	0.056221	22.9923	0.1876	0.967994	13.6361	10.1852	10.8104
ENSMUSG00000035948	Acss3	yes	4	4	4	2	4	2.79451	1.84144	2.29673	2.86193	1.94209	3.19751	4.27402	2.28156	4.56221	1.82982	1.56484	3.94494	1.82042	1.54474	0.539846	0.58024	3.69626	2.52903	4.11395	4.34092
ENSMUSG00000037239	Spred3	yes	4	4	4	2	4	1.03327	5.44789	2.0612	4.05518	2.75861	3.59491	2.49409	2.52428	2.95135	2.01051	3.20868	3.8456	3.85151	0.321149	2.89966	0.75096	4.07934	1.8251	2.04362	1.99721
ENSMUSG00000038135	Crygn	yes	4	4	4	2	3	17.2209	57.2155	31.2185	50.5872	22.7613	106.35	15.2875	36.5283	30.9102	18.2148	27.931	32.7536	28.7741	0	0	16.0547	0	65.6724	18.0024	25.1609
ENSMUSG00000039826	Trub2	yes	4	4	4	2	4	4.83287	6.06904	4.21037	3.35245	7.73133	2.94841	3.40609	1.17578	11.4202	8.64296	9.12527	5.16688	8.42505	2.9888	0.987276	0.986307	7.47927	6.24414	7.99833	9.21168
ENSMUSG00000073293	Nudt10	yes	4	4	4	2	4	1.3708	3.41842	1.69813	2.03111	2.81288	3.29141	2.6764	4.27717	1.84486	2.96165	2.06117	2.00831	0.403303	0.954818	2.70998	3.23206	2.84527	3.5989	1.53892	3.6722
ENSMUSG00000086287	Gm15972	yes	4	4	4	2	4	5.28344	16.4839	13.3342	20.8259	13.0789	5.5421	14.0329	20.5334	16.5222	2.53039	10.269	5.63952	14.953	0.903839	2.3497	0.387455	9.61213	13.3962	14.2726	6.20558
ENSMUSG00000101939	Gm28438	yes	4	4	4	2	3	2.35119	1.43255	2.26473	3.94445	1.39028	1.95611	2.99601	1.02362	1.99347	1.23427	2.5488	2.42943	1.15056	0.74508	0.320317	1.89344	0	4.83498	1.21175	1.53448
ENSMUSG00000105519	RP24-230J14.8	yes	4	4	4	2	3	2.01384	4.33797	1.27227	1.39135	1.57155	1.44842	1.63732	1.02754	3.87501	1.18864	1.58477	1.86537	1.36306	0.012284	0.843582	1.21891	1.75337	1.15539	0.508886	2.71587
ENSMUSG00000106575	RP23-385G21.2	yes	4	4	4	2	4	2.15844	2.0128	3.04072	1.19319	1.38986	4.10757	2.25741	4.29738	4.51144	3.03719	2.90432	1.96713	0.731512	1.59242	0.708854	1.24261	2.80418	1.17278	2.76686	2.87435
ENSMUSG00000002910	Arrdc2	yes	3	4	4	2	3	1.89093	0.0392847	2.98249	3.40782	4.56431	5.33866	1.949	2.10322	3.43801	1.3186	1.2721	1.07889	2.41987	0.378905	2.17735	0.890141	0.14305	1.74625	3.76787	1.97127
ENSMUSG00000010529	Gm266	yes	3	4	4	2	3	4.9003	0.378413	4.23659	5.53623	3.8086	4.04235	4.03639	5.77876	4.55605	1.3888	2.34958	1.52729	0.799974	1.46846	4.56317	0.708967	1.80053	3.45657	5.79346	0.901915
ENSMUSG00000018669	Cdk5rap3	yes	3	4	4	2	4	11.6659	0	10.8694	15.7565	6.84228	4.86837	3.10724	4.88739	2.0856	18.5531	13.5099	3.79216	20.9269	0	0	13.5934	4.85029	3.49859	12.2639	6.69223
ENSMUSG00000026611	Spata17	yes	3	4	4	2	3	1.47299	5.00554	1.99436	0.68761	2.10896	4.41703	3.19625	4.37128	4.83711	1.58239	1.46864	2.70118	1.44753	0.689385	2.32069	0.0428735	2.37273	2.88781	0.772716	5.97839
ENSMUSG00000030319	Cand2	yes	3	4	4	2	3	1.26811	0.827214	1.88011	1.06865	1.69276	1.64121	1.35206	1.72081	1.46058	1.48269	1.41204	1.94538	2.2455	0.622691	1.69789	0.715283	0.826374	2.13936	1.54231	1.21133
ENSMUSG00000032387	Rbpms2	yes	3	4	4	2	4	2.28034	0.168562	1.57512	2.51108	2.39704	2.22224	1.30259	2.80881	2.49137	1.68906	1.5408	1.92814	1.43552	2.66092	0.902191	0	1.91072	2.03911	2.4286	2.35389
ENSMUSG00000032867	Fbxw8	yes	3	4	4	2	3	0.347283	1.13955	1.03147	1.41174	1.37345	1.72293	1.06901	1.43136	1.82913	2.61515	2.05276	2.17427	2.50273	0.545591	1.05958	0.715628	1.30403	1.52499	0.50832	1.83665
ENSMUSG00000033033	Calhm2	yes	3	4	4	2	4	0	3.77456	4.57696	4.11986	4.15294	1.99748	2.14702	1.06856	1.17631	4.91936	3.56766	2.28278	4.5389	0	2.37146	0	2.35803	2.28673	3.47161	4.36763
ENSMUSG00000040350	Trim7	yes	3	4	4	2	3	1.63708	2.97683	1.43277	0.862657	2.12569	1.37622	1.24784	1.65432	7.77934	1.1977	1.11771	3.06075	0.825965	2.33854	1.63888	0.546606	1.09808	0.939704	1.49232	1.35804
ENSMUSG00000061607	Mdc1	yes	3	4	4	2	1	1.33101	0.944421	1.24709	1.68753	1.26595	1.08656	1.18844	1.08687	1.50035	1.89599	1.08471	1.36137	1.34724	0.222735	0.914757	1.98309	1.12814	0.908729	0.974733	0.804028
ENSMUSG00000068267	Cenpb	yes	3	4	4	2	3	0.931714	1.50359	1.89803	2.01937	1.57893	3.06282	1.71542	1.83517	1.42394	2.62238	1.20518	1.59776	0.878995	2.76473	0.998817	4.75468	1.90945	2.65337	0.568895	2.41025
ENSMUSG00000074591	Ankub1	yes	3	4	4	2	3	1.223	1.45409	1.96251	0.806971	2.07085	2.35572	2.33853	3.94146	4.10584	1.07749	1.95732	2.09426	2.35419	0.0222939	1.88085	0.630806	0.244273	1.09601	1.56343	2.14255
ENSMUSG00000087176	D230022J07Rik	yes	3	4	4	2	3	2.29963	2.58537	2.1542	0	2.38615	1.45324	2.12375	1.74385	4.56828	6.69608	2.0726	1.51184	2.65922	2.1749	0.428594	0.167934	0	1.46414	3.35954	1.39606
ENSMUSG00000087406	E130215H24Rik	yes	3	4	4	2	4	4.60627	3.50246	5.05639	0	5.35835	10.894	9.48776	5.89417	5.11576	4.64952	4.32292	6.25223	0	6.99857	0	9.85244	3.72703	5.52255	6.33885	6.4702
ENSMUSG00000087424	5730405O15Rik	yes	3	4	4	2	4	0.142288	1.86086	1.67944	2.9368	1.07293	2.01299	1.0601	2.2501	1.7486	2.13154	2.94961	1.69689	1.15268	0.0649492	0	3.73215	2.40987	1.76817	1.30366	3.79242
ENSMUSG00000098674	Gm27813	yes	3	4	4	2	3	12.7548	10.3488	3.91236	0.305792	4.91861	3.93441	15.7773	18.1202	18.5538	16.4336	10.0889	2.54476	20.2652	0	14.2873	0	17.2594	0.599049	8.25857	14.2683
ENSMUSG00000023795	Pisd-ps2	yes	2	4	4	2	2	1.2696	0.891725	1.39571	0.988608	1.50105	2.42303	3.91103	2.40239	1.08128	3.86159	1.31153	1.78327	2.1991	0.845631	3.08432	0.60686	0.294954	4.75476	0.766294	3.8436
ENSMUSG00000024180	Tmem8	yes	2	4	4	2	2	4.38953	0.0821455	3.21398	0.661526	2.59382	1.63465	3.37181	2.02753	1.39511	1.53821	1.43345	2.73493	2.80332	0.711368	3.64647	0.597327	0.994597	0.333914	3.05913	1.39681
ENSMUSG00000027194	Ttc17	yes	2	4	4	2	4	4.27476	7.38759	0	0	4.36558	4.00522	4.20207	7.12016	4.17112	2.56686	2.92303	2.21336	0	3.39614	3.77782	0	2.31213	3.50586	5.35805	2.34445
ENSMUSG00000028636	Ppcs	yes	2	4	4	2	4	6.73999	0.226834	3.33431	0	4.3814	6.20296	3.3907	7.48119	8.26389	1.88541	3.09359	5.11922	6.52437	0.0556949	4.19323	0.0483604	1.29672	3.05226	1.18392	2.5999
ENSMUSG00000029650	Slc46a3	yes	2	4	4	2	3	4.78739	0.0208256	5.0779	0.391142	1.49591	1.06822	4.48567	2.63592	5.49313	4.16806	4.12987	4.87334	0.783874	0.924264	1.7195	4.06091	0.455021	4.04782	1.66855	2.37758
ENSMUSG00000047123	Ticam1	yes	2	4	4	2	3	0.889228	1.58147	2.64665	0.120042	1.89541	2.3187	2.03411	5.06087	2.34184	1.32279	1.11188	2.38295	2.09956	0.847977	1.20451	0.212646	1.64311	0.823714	2.22981	1.98699
ENSMUSG00000060019	Gm10073	yes	2	4	4	2	2	0.503722	0.942869	2.93566	2.69655	1.45672	2.0687	1.98952	1.93937	1.11321	1.24534	4.45677	1.19307	0.791601	2.04152	1.37059	0.948271	0.57537	2.06759	1.36558	0.921167
ENSMUSG00000061028	Clasrp	yes	2	4	4	2	4	1.97519	0.107222	2.13939	0.920643	2.4416	3.42861	1.95735	1.91014	1.78419	2.87852	4.0522	2.7362	2.24059	0.455246	1.91678	0.846142	1.07376	1.64767	1.29888	2.24085
ENSMUSG00000071567	A830039N20Rik	yes	2	4	4	2	0	2.23821	0	2.27514	0.691633	2.99047	1.92409	1.92754	1.3945	3.49442	2.43142	2.74075	2.76566	2.12872	0.570174	2.56485	0	0	0.922525	0.304148	0.121304
ENSMUSG00000075266	Cenpw	yes	2	4	4	2	3	0.0676328	0.0645103	2.33652	3.00264	3.22207	3.89662	2.29036	1.86473	1.97516	1.78733	1.77399	2.45263	2.90038	0.187275	3.60799	0.705618	0.499417	2.92749	1.86322	2.01987
ENSMUSG00000030621	Me3	yes	1	4	4	2	2	1.48123	0.0954678	0.898726	0.164278	1.96195	1.3876	1.62694	1.68153	6.0225	2.81006	1.07156	1.1454	1.15228	0.0751679	1.85181	0.398918	1.62559	3.37765	0.686477	0.220655
ENSMUSG00000107068	Pagr1a	yes	0	4	4	2	1	0	0	0	0	1.42249	2.74756	2.93447	1.99178	1.74261	2.35014	2.45875	2.94005	0	1.35969	1.57396	0	2.59055	0	0	0
ENSMUSG00000028141	Oaz3	yes	4	3	4	2	2	1.46796	1.5109	2.02577	1.22697	1.05211	0	1.99381	1.68688	2.17522	1.44486	1.58375	3.16931	0	3.9744	0.905001	3.42631	2.95667	0	0	2.8771
ENSMUSG00000029581	Fscn1	yes	4	3	4	2	1	1.45116	3.81307	2.62616	3.44522	1.6575	1.44542	0.668123	1.15586	2.80509	1.62778	1.23401	2.09761	0.805721	0.699453	2.09671	1.16775	0.779294	0.646607	0.758982	1.26775
ENSMUSG00000034453	Polr3b	yes	4	3	4	2	4	1.86259	1.52788	1.06577	2.16115	1.71685	1.77138	1.6438	0.687628	1.98409	2.84258	1.22983	2.26025	0.646486	1.14548	1.87327	0.489689	1.40847	1.5123	1.03503	1.55828
ENSMUSG00000035653	Lrfn5	yes	4	3	4	2	3	7.32454	3.62312	1.20353	2.28054	1.62044	3.19882	7.70346	0.23752	1.4199	1.59265	1.51027	6.19694	3.20484	0.486722	2.72534	0.430226	1.15146	3.27869	2.2494	0
ENSMUSG00000054836	Elp6	yes	4	3	4	2	4	1.19331	2.15793	1.39443	1.09393	2.65666	3.08935	1.15727	0.25538	2.32823	1.51165	1.03363	1.49887	0.719642	1.26769	0.106898	3.21932	1.65937	2.58772	1.3404	3.76046
ENSMUSG00000074519	Etohi1	yes	4	3	4	2	3	3.50145	2.86833	4.87705	2.62607	2.26721	1.17905	2.75101	0.627896	3.14478	1.86324	2.46943	2.58686	3.87661	0.407694	2.24148	0.908594	0	1.72255	2.71295	1.50245
ENSMUSG00000096991	Gm26789	yes	4	3	4	2	4	3.79622	4.53592	2.32228	2.32005	2.03783	2.57348	0.691034	1.20345	3.04745	1.68925	1.30383	3.23509	1.68793	0.822171	1.51207	0.776308	1.42037	1.44051	1.97154	1.31316
ENSMUSG00000015605	Srf	yes	3	3	4	2	4	2.55146	3.44392	1.07251	0.905273	1.7264	1.22813	1.94331	0.585923	2.34286	1.96804	1.44737	1.77518	0.71866	2.12383	1.85814	0.741313	2.35782	1.57208	1.5361	1.95361
ENSMUSG00000019906	Lin7a	yes	3	3	4	2	1	4.06791	3.34737	2.41937	0.656597	1.84625	1.74136	1.54799	0.341142	1.6146	1.52817	1.24531	2.80724	2.98054	0.635864	2.20091	0.935013	0.494795	1.17807	0.817225	0.0301759
ENSMUSG00000020182	Ddc	yes	3	3	4	2	3	4.27949	4.60233	2.05033	0.77033	1.2603	0.83426	3.93655	1.65988	3.4108	1.40737	1.23828	4.08104	1.8378	0	2.87046	0.680659	0	1.66212	1.30478	1.12378
ENSMUSG00000024339	Tap2	yes	3	3	4	2	4	2.01902	0.947676	3.61455	3.48311	4.21267	4.60988	0	2.69639	10.4192	3.16825	5.20437	4.84861	0	4.76458	4.53641	0	2.26873	5.50569	2.3474	3.01354
ENSMUSG00000028188	Spata1	yes	3	3	4	2	3	1.98997	10.3905	0.890466	1.35414	1.91367	0	2.14941	2.26673	2.15671	2.50538	4.93239	5.09534	1.85833	0	2.13966	0	0	3.24677	1.66124	1.79955
ENSMUSG00000028438	Kif24	yes	3	3	4	2	2	2.3413	0.674412	3.27301	3.08251	2.81702	0.903473	2.15056	1.64391	1.69898	1.25246	1.93368	3.50875	1.28458	0.53152	0.770915	1.97213	2.9206	0.555882	0.65809	5.35242
ENSMUSG00000029624	Ptcd1	yes	3	3	4	2	3	2.12667	0	3.28241	1.77513	0	2.07557	1.30265	2.41054	4.67794	3.34043	3.96972	2.05447	0	2.3691	0	2.69073	2.44191	0	2.06315	2.08399
ENSMUSG00000030806	Stx1b	yes	3	3	4	2	0	1.22934	2.35064	1.05916	0	1.81433	1.65422	0	1.05556	6.45353	1.10739	2.56995	1.47232	1.97015	0	1.29973	0	0	0.838426	0.815843	0.537
ENSMUSG00000048047	Zbtb33	yes	3	3	4	2	1	1.59181	0.622151	1.02379	1.79753	1.03152	1.05087	0.414448	1.74313	1.85977	1.50365	1.87884	1.67595	2.00922	2.45824	0.634195	0.350584	0	0.490534	0.709709	1.83826
ENSMUSG00000054459	Vsnl1	yes	3	3	4	2	3	2.96576	2.95335	1.32529	0.584711	4.21848	0.621256	1.84565	1.92697	2.35625	3.57325	1.11673	2.29094	3.67384	0.140258	1.45682	0.101673	1.27839	2.61318	2.04034	0.25903
ENSMUSG00000062252	Lhfpl5	yes	3	3	4	2	3	3.36641	0	1.14806	2.36321	1.79145	3.30943	2.48921	0	6.66163	1.01486	3.67274	5.55539	3.70449	0.984176	2.69189	0.273711	0	4.81178	1.17679	1.37287
ENSMUSG00000083757	Rps15a-ps4	yes	3	3	4	2	4	4.47148	2.83911	1.84972	0.234947	2.19505	3.69357	0	2.94507	1.22411	3.81897	1.14475	2.39785	1.61691	0	1.59524	0.225333	2.84844	2.98097	4.59242	1.75037
ENSMUSG00000085451	Gm15137	yes	3	3	4	2	3	3.81692	10.4177	0.744059	1.72568	3.79485	3.02606	0.107683	2.61323	3.10743	4.02482	1.69837	3.03142	1.77866	0.711303	3.95212	0	9.19264	2.40496	0.128343	1.99604
ENSMUSG00000096563	Gm24095	yes	3	3	4	2	2	197.465	0	366.894	422.668	174.101	0	424.056	571.537	353.093	367.972	397.634	191.727	543.24	0	447.675	0	414.672	214.233	0	0
ENSMUSG00000022325	Pop1	yes	2	3	4	2	2	0.9336	1.53602	0.386571	1.81431	1.299	1.55659	0.944722	1.19636	1.24243	1.69075	1.87093	1.92514	0.57342	2.53179	1.14132	0.414553	0.110833	2.65763	1.5227	0.945841
ENSMUSG00000035671	Zswim4	yes	2	3	4	2	4	0.626999	0.360048	2.25905	1.04575	2.309	1.49314	0.070783	1.88568	2.01708	1.7476	3.15011	1.71586	2.19948	1.96296	0.849953	0.720394	2.32081	2.37129	1.11354	1.14214
ENSMUSG00000037148	Arhgap10	yes	2	3	4	2	3	0.444975	1.18865	1.6189	0.669067	2.05758	1.69161	1.20819	0.848175	3.45511	3.18052	2.04406	1.37655	1.36806	0.494752	1.20993	0.0615135	1.62949	2.08873	0.91625	1.20637
ENSMUSG00000038781	Stap2	yes	2	3	4	2	3	1.27022	4.64949	0.520664	0.791347	1.87625	3.1984	1.13352	0.155159	5.14114	2.3995	2.14935	2.01943	3.19298	0.126754	4.62069	0.551046	0.626267	2.46246	1.45264	1.10622
ENSMUSG00000051669	AU021092	yes	2	3	4	2	1	2.4095	4.88523	0.805333	0	1.60902	5.09554	4.72736	0	1.91777	1.82376	4.43043	3.94235	2.48991	0.0353171	0.533513	1.19734	0	1.45029	0.301409	0.781454
ENSMUSG00000053746	Ptrh1	yes	2	3	4	2	2	1.15672	0	2.4348	0.109584	3.41948	0.674202	1.30162	2.85878	4.54881	2.65711	2.74622	2.61517	3.29904	0	0.494702	1.93987	0	1.41581	0.530957	1.91261
ENSMUSG00000060244	Alyref2	yes	2	3	4	2	4	3.6591	0.594248	1.01132	0.674106	0.613458	1.39363	1.26727	1.08894	4.07488	1.84036	2.70584	2.79046	0.588652	0.576143	1.84218	1.23519	1.94899	1.50801	1.63995	3.5615
ENSMUSG00000084946	Dlx1as	yes	2	3	4	2	2	0.841149	0.973071	2.15821	1.58859	0.88869	3.20192	2.72986	3.10003	2.2227	1.6872	1.09715	2.68612	2.15344	0.561046	1.86309	0	2.5009	0.715148	3.0798	0.85919
ENSMUSG00000106891	RP24-544J6.6	yes	2	3	4	2	3	0.210338	2.85119	4.3789	0	3.40736	2.40826	3.24965	0.948356	10.5278	1.11532	1.28661	7.68962	2.19799	0	0.819305	4.68881	0	3.29279	1.87223	1.69379
ENSMUSG00000097751	Gm26690	yes	1	3	4	2	2	0.734985	0.741389	1.89929	0.949267	1.1656	1.38216	2.28556	0	1.34575	1.11507	2.0708	1.79134	2.07972	0.173612	0.592806	1.39189	0.233794	2.10607	0.980062	1.99794
ENSMUSG00000105033	RP23-24K16.2	yes	1	3	4	2	3	1.59803	0.575244	0.879036	0.930111	1.25095	1.41893	1.15689	0.922485	1.5977	1.66299	1.84503	2.65473	0.208332	1.25985	1.54036	0.0557305	1.53087	0.458448	1.43138	1.31083
ENSMUSG00000021090	Lrrc9	yes	4	4	3	2	4	3.56199	3.90301	2.61154	8.27537	2.67278	1.60902	1.97758	1.37058	0	3.72652	3.90943	3.23247	3.46777	0.783609	2.84228	0.695985	2.77745	1.62326	2.16739	1.76504
ENSMUSG00000021257	Angel1	yes	4	4	3	2	3	2.37838	1.57029	1.19484	1.12889	1.7278	1.8352	1.72174	1.98374	2.67896	0.846174	1.19129	1.25016	2.06729	2.00415	0.967168	0.829387	0.942341	2.63947	1.30258	1.05658
ENSMUSG00000022802	Lmln	yes	4	4	3	2	1	6.38288	1.35685	1.28292	16.4425	1.05665	1.15093	1.31673	1.47008	0.622458	5.5751	4.27432	2.63791	1.32632	1.63218	0.937474	0.990122	0.373542	0.989517	0.986634	1.49717
ENSMUSG00000027845	Dclre1b	yes	4	4	3	2	3	1.55484	1.52745	2.42332	2.17015	4.18666	3.0868	2.76159	2.2474	0.0206063	4.24361	3.25712	4.51048	0.346555	0.0577763	1.87564	1.61671	1.84478	1.76114	0.893711	2.24288
ENSMUSG00000032012	Pvrl1	yes	4	4	3	2	4	1.67643	1.68164	1.84512	2.95963	1.21688	1.87104	1.83468	1.84396	1.34643	2.0733	1.47688	0.750303	1.48474	1.1083	0.90117	0.757628	1.29718	3.26716	1.3855	1.75295
ENSMUSG00000035181	Heatr5a	yes	4	4	3	2	3	1.29556	2.20828	1.42238	1.16712	1.40606	2.34352	1.36274	1.33088	1.31677	2.68067	0.790527	1.97269	1.43919	0.462244	0.858261	1.7152	0.870318	1.35184	1.74413	1.22076
ENSMUSG00000036430	Tbcc	yes	4	4	3	2	4	2.65202	4.09237	1.82952	1.73914	1.42625	1.48824	1.72366	1.40583	0.0803103	3.61466	3.74389	2.65823	1.27872	0.42003	2.22123	0.816658	2.35223	1.98825	2.28861	2.58995
ENSMUSG00000039058	Ak5	yes	4	4	3	2	4	8.66563	3.89037	3.52341	5.01376	4.26182	5.17115	5.02355	4.60423	0	2.86526	5.63956	3.81669	4.14559	2.41146	0	0	5.30956	3.9762	5.43142	2.523
ENSMUSG00000040272	Accs	yes	4	4	3	2	4	6.2015	5.52394	2.10482	5.11392	7.05604	1.11326	2.81336	3.56093	0	2.98454	1.07327	7.81064	0.96304	1.48119	0.598886	2.50656	1.29742	5.26439	1.52091	1.07068
ENSMUSG00000044647	Csrnp3	yes	4	4	3	2	2	1.61704	2.53651	2.35672	2.74572	1.30102	1.56179	2.10813	2.40527	0.609285	3.62873	1.61579	1.55246	0.827392	2.67854	1.22068	0.985862	0.570174	1.39913	2.5025	0.69568
ENSMUSG00000049305	Ccdc71	yes	4	4	3	2	2	1.9268	3.26556	4.48543	18.505	2.64936	5.35445	2.47029	1.50101	0	2.36624	3.73823	4.62089	4.9892	0.946278	3.79786	0.916755	0	6.15715	0.727124	2.3344
ENSMUSG00000049922	Slc35c1	yes	4	4	3	2	3	1.78598	1.67369	1.32808	2.11625	2.07793	2.44068	1.83859	2.44118	1.07952	1.1164	0.987177	1.50009	3.44525	0.407362	1.7573	0.869131	1.37467	1.92261	1.83605	0.387754
ENSMUSG00000051159	Cited1	yes	4	4	3	2	4	4.05777	4.93836	3.11332	5.86923	3.86949	5.15961	4.90234	4.62357	0	22.8543	11.9682	4.01415	8.3111	1.68548	0.053281	0.335512	2.64546	12.0034	14.2735	1.02121
ENSMUSG00000060166	Zdhhc8	yes	4	4	3	2	3	2.10602	1.53638	1.26932	2.08718	1.68569	1.318	1.57891	1.57343	2.05588	0.612846	1.91471	1.52365	1.92703	0.973768	1.12815	0.884941	1.57584	1.68428	0.75256	1.33501
ENSMUSG00000064090	Vrk2	yes	4	4	3	2	4	6.73286	2.72635	3.47521	5.49951	4.42994	1.39586	3.37366	3.0101	4.59064	6.63977	0.856049	2.69376	3.14839	0	3.18501	0.899092	3.0916	2.40994	9.32175	1.47165
ENSMUSG00000078919	Dpm1	yes	4	4	3	2	4	32.0549	90.4055	122.727	127.746	128.919	179.555	37.5295	136.905	109.454	136.577	0	79.5254	140.222	0	76.8283	0	164.261	129.539	167.253	158.25
ENSMUSG00000085024	C230035I16Rik	yes	4	4	3	2	4	7.18549	3.98874	7.79731	2.28677	6.39152	9.47825	5.1248	4.93343	0.0832461	2.38559	7.04473	3.93239	4.7428	0	5.52987	0.180905	1.06393	1.98626	2.95232	2.19781
ENSMUSG00000096433	Gm4944	yes	4	4	3	2	3	2.76624	5.80951	1.63299	1.01297	1.06348	3.31597	2.03665	1.66971	0.0555968	2.2858	1.07647	1.01043	1.91333	1.55025	0.988165	0.578419	0.830035	1.4658	1.94393	2.37883
ENSMUSG00000097443	Gm17529	yes	4	4	3	2	4	1.31028	1.37015	1.93597	1.96893	1.27368	1.274	1.24168	2.27188	1.86766	1.95039	0	2.15735	0	0	1.6598	2.38781	4.2877	1.99059	2.32727	3.37351
ENSMUSG00000097835	Gm26910	yes	4	4	3	2	3	3.56705	2.39665	3.69696	3.66963	3.57007	5.84377	6.03856	2.94663	0.139519	4.96496	3.22692	3.22224	0.346106	0	3.68821	6.87624	8.83155	1.39016	4.97689	0.0736853
ENSMUSG00000098050	Gm5345	yes	4	4	3	2	4	6.16147	3.11405	2.19389	2.41295	4.20792	3.58671	2.44352	2.05146	9.65829	1.97647	3.37049	0.445798	1.56521	0.0513485	0.546162	3.2556	3.9931	1.23473	4.67016	3.92461
ENSMUSG00000098068	Gm7909	yes	4	4	3	2	2	3.90923	2.70997	1.73092	2.82916	2.26279	1.88512	3.50336	5.0391	6.7326	15.8422	0.192199	1.28082	1.81453	0	4.3255	0.555847	0	0.567183	2.19731	1.80428
ENSMUSG00000104094	Gm37314	yes	4	4	3	2	3	1.5804	1.86355	2.41543	1.60618	2.86106	2.69618	2.49773	3.83382	0	3.8332	1.84695	2.5963	1.45044	0.501609	1.77393	0.633648	0.825215	1.44861	4.73006	2.66444
ENSMUSG00000106557	RP23-120C8.2	yes	4	4	3	2	3	8.226	8.05899	1.4573	2.3795	1.06343	2.79276	1.26246	1.47575	0.071914	5.06656	4.10206	1.74056	0.130934	3.46836	4.18234	0.154538	3.3381	0.0396418	3.08864	5.51827
ENSMUSG00000107190	AL670236.1	yes	4	4	3	2	4	1.06215	2.28861	2.32556	1.62213	2.60876	2.78752	1.54981	2.35282	2.32172	2.49238	0.861938	2.38998	1.7276	0.833398	1.87422	0.942572	5.66102	1.41662	1.83983	3.5708
ENSMUSG00000005225	Plekha8	yes	3	4	3	2	3	1.81286	1.9544	1.10204	0	1.4269	1.24542	1.5289	1.28979	1.47513	1.32314	0.869494	2.14363	1.73695	1.01229	0.915106	0	1.47615	1.89582	1.42874	0.940098
ENSMUSG00000006576	Slc4a3	yes	3	4	3	2	4	1.06973	0.598081	1.3947	1.15597	1.30375	1.25683	1.33667	1.2174	0.608759	1.10954	1.07708	1.29296	0.790805	2.57116	2.0914	0.946529	1.29931	1.04192	1.09801	1.61919
ENSMUSG00000009731	Kcnd1	yes	3	4	3	2	2	7.66341	1.33538	2.09045	0.938596	2.85146	1.84017	2.29728	1.0106	0.20447	1.09471	1.13425	1.29378	2.80152	0.806518	2.13147	0.347681	0.67424	2.24602	1.04713	0.494918
ENSMUSG00000014039	Prdm15	yes	3	4	3	2	4	0.389384	3.86203	3.35445	1.4935	2.50374	1.09136	2.1521	1.41512	3.69797	0.750803	2.21219	1.33658	1.14067	0.3271	1.08584	0.571634	6.20163	2.40339	1.45204	1.39598
ENSMUSG00000019891	Dcbld1	yes	3	4	3	2	3	2.08366	1.47537	1.78756	0.904739	2.33663	1.52794	1.36579	1.14602	4.69106	0.892029	1.49677	1.96637	2.01163	0.753373	0.88538	1.90029	3.28993	0.91258	1.42267	1.82312
ENSMUSG00000022721	Trmt2a	yes	3	4	3	2	3	6.01716	3.52521	0	3.74418	4.73399	3.99732	2.82804	2.98706	0	3.6184	4.6873	6.20384	0	0	3.57992	5.06445	0	4.17854	3.58369	5.09907
ENSMUSG00000029560	Snx8	yes	3	4	3	2	3	0.669986	1.12081	2.13571	2.51346	1.2816	1.65682	2.33204	2.12405	0.808785	1.3379	2.65162	1.36808	0.210041	3.83532	1.14634	0.208942	3.1797	1.05931	1.75413	0.245048
ENSMUSG00000030493	C230052I12Rik	yes	3	4	3	2	2	0	4.75187	2.14616	3.92879	2.1198	1.97443	2.34202	1.44006	5.91169	2.62388	0.665589	1.89041	2.40781	0.0268136	1.74465	0.0944865	0	1.08035	1.02067	0
ENSMUSG00000032940	Rbm11	yes	3	4	3	2	2	4.30126	4.21956	2.50023	0.316034	1.57723	1.87132	1.90838	1.62921	4.36814	1.61089	0.296203	3.87775	1.11321	0.257418	4.07133	0.0891578	1.31831	0	1.33682	0.658886
ENSMUSG00000033082	Clec1a	yes	3	4	3	2	3	2.1409	2.50899	2.09448	0.897125	2.32186	1.01886	1.3925	2.59571	4.06584	7.05783	2.99608	0.916902	0.851887	2.01127	4.19271	0.318284	0.185148	1.85993	2.27547	1.82818
ENSMUSG00000034780	B3galt1	yes	3	4	3	2	2	2.97239	1.73497	1.51538	0.829447	1.98264	1.68691	2.27117	1.06023	3.80535	0.660843	1.878	1.56896	3.3992	0.0834326	1.39234	0.0145274	2.21813	0.665548	1.74461	0.619941
ENSMUSG00000035232	Pdk3	yes	3	4	3	2	4	11.3154	1.94711	3.50751	0.0978413	1.49116	1.02888	2.98585	1.67924	0.60103	8.36289	1.70797	1.20163	8.39684	0.0844541	0.676941	7.41837	1.09548	1.7566	1.77467	8.85522
ENSMUSG00000038903	Ccdc68	yes	3	4	3	2	3	11.995	12.0733	5.52855	0	5.2275	5.69919	17.2333	1.77546	0	2.57877	5.03843	2.8832	2.34788	0	1.88413	0	0	6.34713	2.03269	1.1505
ENSMUSG00000039242	B3galnt2	yes	3	4	3	2	4	3.57335	0.530349	1.30036	2.7693	3.44399	1.65933	3.30186	2.91338	0	4.29956	2.39598	2.99407	2.52434	0	1.91388	0.758121	3.47447	3.34749	2.95216	1.95616
ENSMUSG00000039850	Endov	yes	3	4	3	2	3	1.76594	2.91214	0.9082	1.24758	1.12635	1.12616	1.36126	1.33975	2.17653	1.82067	0.873086	2.00105	2.10037	0.736059	1.47241	0.716329	1.83435	1.21572	0.634	1.77323
ENSMUSG00000040586	Ofd1	yes	3	4	3	2	4	1.54002	2.87017	2.63529	0	2.70951	3.93634	2.14733	2.94608	2.29414	1.98204	0	3.23244	0	1.72373	4.02961	0	1.72782	2.90781	2.2889	3.57097
ENSMUSG00000042510	AA986860	yes	3	4	3	2	3	1.05316	0	1.87354	1.30652	1.29998	1.30016	2.34155	1.96575	1.85919	0.0992396	1.44662	4.92678	1.64557	0	1.95542	0.477225	2.36618	2.29582	0.913493	2.93405
ENSMUSG00000042743	Sgtb	yes	3	4	3	2	2	3.16488	2.16414	1.53571	0.901987	1.39327	2.27242	1.28156	1.24696	2.85754	0.26192	1.9849	3.11404	2.61983	0.647925	2.58706	0.514871	1.3309	0.845132	1.81098	0.925599
ENSMUSG00000046500	Fam19a4	yes	3	4	3	2	3	18.1744	4.54187	4.56935	0	4.54872	5.0028	5.31633	1.10099	0	1.66365	2.43635	7.58657	5.56686	2.58866	0.399422	0.0177338	3.55793	2.44372	1.27936	0.799525
ENSMUSG00000047757	Fancb	yes	3	4	3	2	3	1.63184	2.70844	2.139	0.370002	1.58263	3.48932	1.64933	1.53431	0.250944	2.17178	1.26209	3.82706	2.75469	0.290174	0.971828	1.57366	0.119843	1.10972	1.02256	3.03983
ENSMUSG00000050323	Ndufaf6	yes	3	4	3	2	4	0	15.3862	7.2044	4.39383	15.2876	15.4692	22.3137	6.88983	0.114368	7.24164	18.7931	33.3889	0.554057	50.0805	19.5637	0.298193	6.07345	3.99388	2.62283	3.19156
ENSMUSG00000057156	Homez	yes	3	4	3	2	4	0.700589	1.01808	1.23069	4.60035	4.52613	2.7684	5.16283	1.20107	0.0288351	1.39084	6.34359	2.74474	0.479382	4.47011	3.30149	0.390899	1.44752	2.70075	3.23473	8.50516
ENSMUSG00000064105	Cnnm2	yes	3	4	3	2	1	1.72084	0.897031	1.03648	1.33209	1.53217	1.76789	1.38652	1.7759	1.30832	0.554368	1.33567	2.78573	2.27785	0	0.94347	2.15392	0.225313	0.468361	0.774927	1.75415
ENSMUSG00000066553	Gm6969	yes	3	4	3	2	4	0.803722	1.83488	3.31767	1.34822	2.56542	2.00731	3.07326	2.7975	1.16788	3.15916	1.63281	0.311304	1.18122	0.764545	1.64294	0.647198	1.35754	1.32262	2.90015	1.25896
ENSMUSG00000067071	Hes6	yes	3	4	3	2	4	4.98154	0.112154	4.59182	2.34325	4.1393	6.63687	2.45736	4.42913	0.909919	1.73639	2.05601	2.08326	4.22199	0.507142	3.70125	0.344723	2.65636	1.19538	2.86015	1.29463
ENSMUSG00000073678	Pgap1	yes	3	4	3	2	2	1.22425	3.68194	0.962668	1.50575	2.18432	1.2568	1.12092	1.29936	1.16042	2.36339	0.701944	1.03828	1.00514	2.28645	0.93106	0.495511	4.38912	0.578855	1.02873	0.577651
ENSMUSG00000075227	Znhit2	yes	3	4	3	2	4	2.31061	0.0393137	1.87612	3.3799	2.34377	3.33919	1.99108	3.20457	0.401284	4.73949	4.14979	2.22518	1.64326	1.33395	0.981723	0.0993787	1.68335	3.50301	1.38312	2.17236
ENSMUSG00000078154	Gm12184	yes	3	4	3	2	3	2.00801	0	1.99468	1.54589	1.7276	1.08283	2.66588	1.23274	0	1.77657	1.54957	1.42193	1.88734	0	0.8234	1.40585	0.940917	1.21894	1.4435	1.56033
ENSMUSG00000081929	Rps11-ps2	yes	3	4	3	2	4	1.19224	0.926147	1.81574	2.0117	2.14596	1.14401	6.22359	3.34244	0.583727	1.46303	2.79085	4.84395	3.58637	7.26734	0.810419	0.160337	5.26268	1.95647	1.21707	3.89143
ENSMUSG00000106208	RP24-421E18.8	yes	3	4	3	2	3	2.56137	2.12353	1.67893	0.340478	4.16587	2.22804	2.77792	1.51028	3.39648	3.37184	2.42108	0.448251	1.17487	0.816534	2.88458	0.515108	0.345953	1.64716	2.07399	1.88548
ENSMUSG00000001436	Slc19a1	yes	2	4	3	2	3	0.647153	0.218149	4.11566	2.483	2.27343	1.90548	2.54766	4.18346	0.996209	1.40228	2.0585	4.93836	2.1823	0.433169	3.20239	0.346354	0.857563	2.78519	2.72434	1.96277
ENSMUSG00000020812	1810032O08Rik	yes	2	4	3	2	2	3.04324	0	5.17029	0	3.79931	1.6236	4.55501	2.47158	0	1.75983	4.00604	3.66885	4.93438	0	0	2.94883	0	1.65163	0	3.43814
ENSMUSG00000022546	Gpt	yes	2	4	3	2	3	1.70746	0.407473	0.935638	1.23963	1.15708	1.67411	2.1202	2.52285	0.319866	2.33213	1.80737	1.19353	0.871936	3.25525	0.443865	1.36994	2.54786	1.29069	1.50974	0.805251
ENSMUSG00000022557	Bop1	yes	2	4	3	2	1	1.13759	1.2047	0.859356	0	2.3055	3.40723	1.46335	1.15073	3.14772	0.655181	1.78058	1.58438	2.17667	0	1.25506	0	0	0.920444	1.67417	0.645068
ENSMUSG00000026839	Upp2	yes	2	4	3	2	2	1.76881	0.072703	2.42326	0.162528	2.34854	3.06426	3.96256	3.13924	0.0816861	1.38307	6.68741	4.04125	2.02669	0.621873	0.396854	7.72318	0.859684	0.878946	3.08713	3.76391
ENSMUSG00000028020	Glrb	yes	2	4	3	2	0	4.87479	3.34282	0.992238	0.0425461	1.66053	1.6766	1.26076	1.50557	2.29411	1.28877	1.9683	0.621152	1.78611	4.47947	0.404609	0	0.0136438	0.69849	0.506402	0.665473
ENSMUSG00000031955	Bcar1	yes	2	4	3	2	2	0.82026	0.182131	2.275	1.25242	1.36749	1.55498	1.513	2.11066	1.29744	4.01547	2.42382	0.899825	1.45829	0.283357	1.90101	0.845559	1.0456	0.737167	0.974847	2.2572
ENSMUSG00000032300	1700017B05Rik	yes	2	4	3	2	3	0.759051	0.49899	1.66828	1.64279	1.6481	1.55304	1.98999	2.28087	0.453402	2.0085	1.56896	1.84226	1.32633	0.151556	0.931716	3.42323	0.111523	1.1999	1.87682	3.16406
ENSMUSG00000032834	Pwp2	yes	2	4	3	2	4	1.11137	0.63354	1.10807	0.0101114	1.65648	1.39981	1.07111	2.12235	1.58921	1.6015	1.03385	0.583225	0.794568	0.729511	2.73904	1.09945	2.73862	1.74622	2.08128	1.79417
ENSMUSG00000034881	Tbxa2r	yes	2	4	3	2	2	0.592115	0.215328	1.23607	6.8156	2.33466	1.49743	1.88586	1.55596	0.654997	2.74412	2.67429	1.1826	1.65146	0.182069	0.879576	1.44781	0.0245097	1.02307	0.0276991	3.05842
ENSMUSG00000051238	Swsap1	yes	2	4	3	2	4	0.561499	0.816951	2.7279	2.00998	1.93767	1.28885	2.9655	1.47579	1.52305	0.98191	1.31359	1.31586	2.43221	0	1.00976	0.729326	1.23204	1.43328	1.31282	1.82849
ENSMUSG00000058357	Gm6612	yes	2	4	3	2	2	3.01755	0	6.35603	0	3.72322	3.17141	2.55666	1.20508	7.21163	0	3.14772	1.49844	2.11449	0	0.223687	5.75121	0	0	6.47845	1.07386
ENSMUSG00000072844	G530011O06Rik	yes	2	4	3	2	3	0	1.5693	1.06805	0.788808	1.5606	1.54096	3.0962	1.96692	1.84999	0.214422	1.23755	1.10209	0.460883	1.90475	0.951583	1.38651	1.67067	1.08487	1.09103	0.8253
ENSMUSG00000092242	Gm20515	yes	2	4	3	2	4	0.692986	1.21911	1.85064	0.849106	2.03484	1.21568	2.09325	3.16785	0.0633097	1.55851	1.33615	1.82581	0.779743	0.543189	1.4311	1.71894	3.8093	1.22869	2.85551	2.47417
ENSMUSG00000102014	2900009J06Rik	yes	2	4	3	2	2	0	0	5.86919	14.1757	3.1636	2.82444	18.5779	5.41164	0.561066	6.56964	3.8885	4.84075	3.98136	0.894284	1.4013	0	0.142757	0	4.19764	15.2511
ENSMUSG00000047324	4931429P17Rik	yes	1	4	3	2	4	1.26007	0.740654	0.0204364	0.207041	1.8285	1.68264	2.35934	1.79851	2.25281	2.485	0.677598	1.44725	0.370697	2.79304	0.358132	1.16628	2.36018	1.39899	1.92611	1.71435
ENSMUSG00000069439	Gm8444	yes	1	4	3	2	3	0.356044	0.326395	1.17624	0.298799	1.51811	1.1821	1.51091	1.24308	0.777094	1.69256	2.61049	1.38181	2.08199	2.02637	0.872225	0.860457	0.301223	1.75543	6.6002	9.20021
ENSMUSG00000078380	Gm6096	yes	1	4	3	2	1	0.198707	0	3.13627	0	2.86128	1.30744	1.85026	2.99061	4.52389	1.78815	4.92502	0.312513	6.22895	0	2.75542	0	0	0	1.01423	0.466971
ENSMUSG00000090019	Gimap1	yes	1	4	3	2	2	0.700048	0	0.998456	2.53908	1.50254	1.60263	1.36385	1.24528	0	1.13942	1.28633	3.14967	1.73533	0	0	2.37911	1.16122	1.49829	0.539644	0.635661
ENSMUSG00000103984	Gm37447	yes	1	4	3	2	4	0.846519	0.794251	1.19977	0.0136553	2.05876	2.29569	3.43486	1.82353	1.57036	2.27062	2.04622	0.361417	0.573289	2.28088	0.944563	1.17822	2.4468	3.55776	1.2354	1.80826
ENSMUSG00000006763	Saal1	yes	4	3	3	2	2	1.38693	3.28432	2.26871	2.02906	2.64798	1.80398	2.3344	0.790672	1.37947	0.397582	1.5488	3.05287	1.78077	0.797656	1.36822	0.855849	0.58216	1.57759	1.09379	0.338449
ENSMUSG00000020704	Asic2	yes	4	3	3	2	2	8.20284	1.38499	2.78366	1.32785	2.36541	0.869485	3.48731	1.26489	3.07766	2.91347	0.93266	1.72034	1.68507	3.71496	0.774051	0.0699755	1.94416	1.9437	0.512669	0.590012
ENSMUSG00000021179	Nrde2	yes	4	3	3	2	4	2.99512	3.01905	1.946	1.10678	1.49833	1.52978	1.20012	0.782163	2.10089	2.54629	2.55302	0.508298	1.34766	0.783258	1.53907	0.573103	1.71721	2.55264	1.18147	2.37435
ENSMUSG00000022863	Btg3	yes	4	3	3	2	2	1.24384	1.74402	1.10944	1.24909	0.891288	1.94351	1.85831	1.45458	3.03973	2.71133	0.371292	1.09033	1.71911	0.878179	1.02072	0.822191	0.953154	0.874621	1.72905	1.61002
ENSMUSG00000031916	Cog8	yes	4	3	3	2	4	1.89344	2.65338	2.66713	2.58076	0	1.92684	2.29908	4.02595	2.55301	4.07137	3.67814	0	0	0	1.9858	1.28324	1.3625	4.61721	1.81975	2.84648
ENSMUSG00000032009	Sesn3	yes	4	3	3	2	2	3.08295	1.6435	1.22487	1.20269	1.27296	1.71539	1.43749	0.0606771	0.0502601	2.10108	1.43911	1.37073	1.14514	0.432512	2.09126	0.537558	0.680112	3.96169	1.18321	0.825406
ENSMUSG00000034255	Arhgap27	yes	4	3	3	2	3	1.16348	3.73659	1.57653	1.38411	0.976951	1.87083	1.32007	2.33687	1.29355	1.34845	0.362356	1.78642	1.83903	0	1.03878	0.930915	0.84051	1.13125	1.38325	1.04325
ENSMUSG00000034449	Dhrs11	yes	4	3	3	2	4	4.61729	1.41242	5.38544	1.55412	3.12441	5.12517	0.143448	1.03275	6.99554	3.09881	4.76963	0.81818	1.80276	1.52618	0.254781	0	8.60325	3.45656	4.37929	5.05955
ENSMUSG00000034889	Cactin	yes	4	3	3	2	2	1.34817	2.3136	1.09397	3.79733	1.28012	1.49629	1.44876	0.814252	0.0907909	1.42052	2.08192	2.08082	1.31891	1.95894	0.58203	0.221756	0.436224	1.68253	0.761796	1.01915
ENSMUSG00000035142	Nubpl	yes	4	3	3	2	3	3.21035	1.121	1.51728	4.36625	2.01464	0.689219	1.65407	3.31029	0.140766	2.1562	1.5515	3.03583	1.98207	0.0515434	0.693213	4.07452	2.04166	0.399712	1.3777	3.39441
ENSMUSG00000038406	Scaf1	yes	4	3	3	2	3	3.40757	3.68835	1.46249	1.15991	0.898419	1.35119	2.5265	1.16781	0.70671	1.40244	2.42715	2.45377	0.930563	0.968431	1.2926	1.25036	1.16103	1.68372	1.24436	0.846537
ENSMUSG00000039911	Spsb1	yes	4	3	3	2	1	3.73323	1.91486	1.98217	1.63459	0.970316	1.65956	2.80396	1.20047	4.36154	2.60473	4.34298	0.401513	2.53868	1.71959	0.84081	0.0362085	0.995897	0.695484	2.13655	0.544425
ENSMUSG00000051557	Pusl1	yes	4	3	3	2	2	2.27702	1.69044	2.90582	4.7347	7.05347	4.54235	2.46677	0	0	9.04916	2.66739	2.9466	4.3387	0	4.22328	0	0	5.06284	3.63976	0
ENSMUSG00000055652	Klhl25	yes	4	3	3	2	4	1.91779	3.1188	2.3822	2.57699	2.69015	0.771835	2.06448	1.51477	0.0102663	3.35713	1.18587	2.2038	1.17913	0.681359	1.55286	0.0219267	1.39537	2.48647	1.56823	1.26014
ENSMUSG00000078771	Evi2a	yes	4	3	3	2	4	4.15667	1.37306	2.33162	1.17232	1.72419	1.88484	0.817294	6.29635	1.55602	6.55632	1.58524	0.457502	1.21803	0.162086	0.394497	1.17645	3.88291	3.40787	2.39915	17.4522
ENSMUSG00000086679	Gm15551	yes	4	3	3	2	4	5.83077	9.44172	11.4289	11.5997	4.44091	0.717777	13.9407	1.5584	0	11.2329	8.85391	4.38708	0	6.12278	0.833516	1.52834	11.5134	2.9933	20.8142	1.25726
ENSMUSG00000005774	Rfx5	yes	3	3	3	2	4	1.49334	0.301632	1.62476	1.13613	2.18219	1.44374	1.61405	0.480142	0.69396	1.01609	3.48905	1.97376	1.44778	2.38245	0.940622	0.747976	1.15334	1.27519	1.50724	1.27129
ENSMUSG00000019880	Rspo3	yes	3	3	3	2	0	1.03652	0.0952555	1.46313	1.83996	0.634534	2.31191	1.09698	1.39002	3.82793	2.14871	0.422539	1.59378	1.6478	0.183722	1.2932	0.527538	0	0.213752	0.039075	0.548463
ENSMUSG00000022844	Pdia5	yes	3	3	3	2	2	2.35523	4.13111	0.692695	2.29255	2.85516	1.65577	1.29843	0.272555	3.55072	0.0467698	1.55406	2.60688	2.56575	0.656786	0.494624	1.71379	1.57133	1.21957	0.107591	0.968692
ENSMUSG00000024008	Cpne5	yes	3	3	3	2	0	1.7061	1.74192	3.7859	0	1.01378	1.83871	1.86245	0.149272	7.23566	0.0580743	6.70335	2.4696	2.93285	3.17055	0.592262	0.528569	0.534693	0.677184	0.133267	0.3711
ENSMUSG00000024299	Adamts10	yes	3	3	3	2	1	1.41677	0.300344	1.48095	2.01781	1.2525	2.09162	0.739185	2.25436	0.795789	1.45075	1.88687	1.20053	1.8698	2.22089	0.51129	0.725906	0.420392	1.26977	0.698359	0.677671
ENSMUSG00000025221	Kcnip2	yes	3	3	3	2	2	7.45457	0.159191	3.24985	2.27304	3.72994	2.53424	6.43486	0	0	1.76989	2.93049	3.76655	3.29401	1.49713	0.803678	0	0.235494	4.34548	1.5515	0.196434
ENSMUSG00000029363	Rfc5	yes	3	3	3	2	3	4.76297	7.20245	1.92082	0	2.47199	3.12426	1.53946	0	3.9608	3.15642	0	1.82787	0	1.96198	0	3.89595	1.3464	2.20561	2.69605	0
ENSMUSG00000030271	Ogg1	yes	3	3	3	2	3	2.36218	1.68385	3.58617	0	2.42691	1.85657	0	1.80546	5.58348	0	1.68331	4.63887	2.31722	0	4.3084	0	4.18923	0	3.2889	4.2866
ENSMUSG00000030336	Cd27	yes	3	3	3	2	2	1.79112	1.45354	1.61635	0.725317	1.49923	0.558735	1.37172	5.67179	1.0787	0.199057	5.01237	2.65897	0.749049	1.42453	0.48889	2.42336	2.28427	0.91252	1.02148	0.494333
ENSMUSG00000031928	Mre11a	yes	3	3	3	2	3	1.62361	1.91086	0.6422	2.3172	1.11623	2.0885	0.838232	1.20693	0.88065	2.82066	1.15719	1.64704	0.85758	0.539525	1.34056	1.54888	0.710668	1.0392	1.449	1.35144
ENSMUSG00000034429	Zfp707	yes	3	3	3	2	3	0.586244	3.55801	1.45179	1.12989	2.59521	1.89958	0.103583	1.10597	0.370297	2.54977	2.3811	2.78612	3.03427	0	3.70653	0.125905	0.159488	1.19934	1.24642	2.41968
ENSMUSG00000037138	Aff3	yes	3	3	3	2	3	3.24794	1.3683	1.63959	0.536124	0.856031	2.22735	1.77943	1.02599	0.442753	1.54132	2.22031	1.76249	1.91469	0.133664	1.31867	0.58801	4.58505	0.964918	1.08994	2.29961
ENSMUSG00000044367	Slc16a13	yes	3	3	3	2	2	1.16193	2.07809	1.17018	0.480569	1.69295	1.82147	0.745752	2.5802	0.0421816	1.60381	1.90721	1.49872	2.23873	0.431777	0.584864	1.05202	0.065229	2.62812	0.679422	1.5028
ENSMUSG00000054178	Gm9938	yes	3	3	3	2	2	2.74764	3.10959	0.955207	3.55658	2.99457	3.35587	1.67873	0.871246	0.0212262	2.41816	3.59812	1.41651	0.867869	0	1.90679	2.6363	0.270848	0.60733	3.11674	2.60498
ENSMUSG00000085704	4921531C22Rik	yes	3	3	3	2	4	0	3.2113	1.87777	10.2735	1.61696	4.79273	0	1.07357	1.00612	1.2386	3.39081	0	1.0264	4.27785	0.571651	0.889641	5.71876	1.13853	5.09195	1.68337
ENSMUSG00000086224	2700069I18Rik	yes	3	3	3	2	2	1.29269	0.574398	4.45624	11.7044	1.05409	0.855971	3.6837	1.24133	0	6.98821	1.76529	3.141	0	5.8084	3.47762	0	5.08993	0.740945	3.55594	0.0432714
ENSMUSG00000086715	B230112J18Rik	yes	3	3	3	2	3	2.73221	0	3.27751	2.82141	0.605741	1.07136	4.9266	1.27438	2.37624	8.22549	3.87002	0	2.31872	6.52516	0.485685	0.478643	4.49973	4.39444	3.34866	0.186398
ENSMUSG00000101655	2310040G24Rik	yes	3	3	3	2	2	4.76736	0	2.5783	2.25437	1.35449	1.19753	0	2.56699	0	2.48041	2.84762	1.06733	1.46636	0	1.66485	0.725082	8.21879	1.96881	0	0.774647
ENSMUSG00000102282	A930032L01Rik	yes	3	3	3	2	4	3.05625	4.10002	3.17348	0.970155	1.54256	2.94139	0.10146	1.83553	3.66751	1.6239	0.909073	1.20235	1.63777	0	2.2598	0.914988	4.62032	2.07323	1.06899	2.91853
ENSMUSG00000102555	6430511E19Rik	yes	3	3	3	2	3	2.80757	2.31019	0	6.13273	1.94411	3.96904	0	2.81739	3.06973	0	2.21717	2.42856	2.5035	2.35895	0	0	5.18308	2.86602	0	2.71721
ENSMUSG00000103506	Gm38376	yes	3	3	3	2	2	0.490587	2.34392	1.65542	1.58588	1.68921	3.48457	2.11291	0.675976	0	3.26526	2.76655	1.22283	0.939576	1.19941	1.05093	0.376362	2.18949	0.387063	0.815666	1.52588
ENSMUSG00000104488	Gm38062	yes	3	3	3	2	3	1.46149	0.431328	1.97167	1.27118	1.10041	3.10447	0.877394	2.7891	1.83232	0.453894	2.58846	3.98755	2.39309	0.808773	0.436311	3.79457	0.09241	1.49015	1.77429	1.92161
ENSMUSG00000104969	RP23-461P7.1	yes	3	3	3	2	3	0.695924	2.79222	2.68051	2.00198	1.61341	0.70114	1.23733	1.72196	4.88782	1.3484	0.176937	1.12353	1.96152	0.10694	2.70476	0	0.201756	2.44902	1.36544	2.27943
ENSMUSG00000105881	RP23-371A16.3	yes	3	3	3	2	4	0	2.20537	1.48508	2.11942	2.20462	3.80252	2.11389	0	0	2.63061	1.4749	2.88532	1.44488	2.82784	0	0	2.64247	1.04059	2.04847	2.69779
ENSMUSG00000106746	RP24-82B9.1	yes	3	3	3	2	3	0.7832	4.36157	1.74054	2.14565	1.64681	1.78453	0.0947166	2.62205	2.25578	1.84944	0.330228	4.35776	0.508931	2.38061	2.10995	0.134841	0	5.20792	1.3291	1.31842
ENSMUSG00000107281	AC113302.1	yes	3	3	3	2	3	0	8.92927	6.5678	6.98398	8.7419	0	12.5309	4.82678	11.5828	0	7.67673	6.57621	9.26757	0	7.09359	0	0	9.58503	4.51208	4.13655
ENSMUSG00000022940	Pigp	yes	2	3	3	2	4	0	0	105.735	122.438	0	121.019	87.159	109.114	131.672	111.019	0	163.834	101.968	139.989	0	0	124.932	119.226	114.557	125.501
ENSMUSG00000024913	Lrp5	yes	2	3	3	2	3	1.29248	0.0285085	0.800529	2.02197	2.28598	0.650915	1.61227	1.08191	0.42503	3.74748	1.28441	1.84131	0.490014	2.56419	1.05536	0.758847	0.0863984	1.17192	1.17458	1.35228
ENSMUSG00000039670	Oxld1	yes	2	3	3	2	2	2.85027	0	2.39253	0.446853	1.70587	1.59629	0.0634926	1.34876	0.558741	1.51859	2.39663	1.50137	1.09903	0.973341	0.614478	1.65864	0.0648726	5.49594	0.821102	3.76968
ENSMUSG00000040446	Rprd1a	yes	2	3	3	2	3	1.04756	0.445583	0.991813	1.10414	2.11046	1.6156	0.645056	2.09166	1.27948	1.27042	1.59033	0.693247	0.852983	0.75999	1.36485	2.05266	0.460776	2.08677	1.31379	2.32131
ENSMUSG00000054556	Gm4876	yes	2	3	3	2	4	0	0	11.8922	16.2176	3.16554	18.5046	0	17.1183	0	8.9242	12.7438	8.26642	0	12.6889	31.5967	0	25.5602	10.4718	18.5237	5.13146
ENSMUSG00000055760	Gemin6	yes	2	3	3	2	2	0.816874	1.8032	5.41833	0.942541	2.36377	0.74652	1.5458	3.13218	0	3.30595	4.9083	6.02722	5.44827	0.746849	0.19706	4.32221	4.70982	2.22854	0.729184	0
ENSMUSG00000085487	Gm15654	yes	2	3	3	2	2	0	0	15.6298	4.60353	1.29372	6.17359	0	1.05017	6.19053	12.103	8.86304	0	0	0	1.00511	10.3101	0	4.55124	2.52293	0.478193
ENSMUSG00000087938	Gm26049	yes	2	3	3	2	2	0	6632.39	3816.86	0	0	4650.87	2441.66	4797.14	24658.7	0	4457.58	8012.47	9244.99	13408.3	0	0	0	2466.57	7787.04	0
ENSMUSG00000093011	Mir100	yes	2	3	3	2	2	0	39627.1	41703.9	0	48828	51183.8	94429.8	0	112505	187869	52925.4	0	0	0	100240	32653.7	0	53756.1	104781	0
ENSMUSG00000096440	Vmn2r-ps20	yes	2	3	3	2	2	10.728	0	3.94248	0	2.54984	3.20363	2.02072	0.261278	2.17328	2.86394	0.487508	2.32117	2.88163	0	6.80557	0	6.06804	0.489142	3.06312	0
ENSMUSG00000096967	Gm26621	yes	2	3	3	2	2	2.41979	1.87342	0.526798	0.815282	1.28912	6.85919	1.76175	0.0157092	1.86071	4.21074	0.353008	1.86316	2.40515	0.0958676	0	1.00113	1.58453	2.79426	0.76427	0.436241
ENSMUSG00000100876	2810454H06Rik	yes	2	3	3	2	2	0.383848	1.03081	1.05926	0.770012	0.831345	1.79636	1.37498	1.32456	0.90873	1.98562	1.00224	2.14799	1.0991	0.584805	1.06716	0.958785	0.912484	1.63215	0.895891	2.41434
ENSMUSG00000105412	RP24-276A6.1	yes	2	3	3	2	2	0.126582	0	1.31444	2.19605	0.995906	1.13827	4.67944	1.79071	2.93528	0.502496	1.78278	1.62997	0.0764071	0.0779567	2.66547	5.48805	2.45368	0.695554	1.66442	0
ENSMUSG00000106683	RP23-468H22.3	yes	2	3	3	2	3	0.671942	0.379058	3.02947	1.59407	0.683574	1.87416	2.16104	1.6786	0.0993763	2.79181	1.12002	1.17278	1.38078	1.25305	0.65894	0.541771	2.31015	2.098	1.62932	0.737795
ENSMUSG00000021733	Slc4a7	yes	1	3	3	2	0	1.36299	0.276013	0.684776	0.220907	1.30986	1.39206	0.574479	1.25844	2.85621	1.27852	0.821425	1.04491	1.36926	0.386841	1.31737	0.99608	0.85803	0.554994	0.750435	0.831007
ENSMUSG00000029557	Ftsj2	yes	1	3	3	2	4	0	0	0.942971	6.35328	1.9138	0	2.78986	3.24918	4.61026	2.22676	1.77189	0	1.83881	5.66128	0	0.859893	1.95405	2.88368	1.41259	1.35173
ENSMUSG00000032356	Rasgrf1	yes	1	3	3	2	2	4.57082	0.185626	0.225849	0.271365	1.53372	4.46214	0.2359	2.24882	1.33076	2.03446	1.65178	0.946405	0.409344	2.40312	0.586409	4.18249	6.0666	0.234799	0.141663	2.16098
ENSMUSG00000053552	Ebf4	yes	1	3	3	2	1	1.16893	0.603055	0.344439	0.0792997	0.961734	1.07594	1.33529	2.57142	0.0117518	1.74673	2.01419	1.49885	2.43296	1.81202	0.837576	0.326726	0.435927	2.66392	0.581736	0.568889
ENSMUSG00000061039	Olfr920	yes	1	3	3	2	2	0.449371	0.453017	0.715807	3.88189	1.23725	0.428296	3.65661	1.80754	1.94642	1.45048	0.972991	1.18865	2.04485	0.989942	0.594423	1.68223	0	0.123537	1.76424	1.74656
ENSMUSG00000074865	Zfp934	yes	1	3	3	2	3	0.728564	0.520999	2.02537	0.963951	1.07579	1.57797	0.52615	2.73228	3.95405	0.682741	1.07836	3.31589	2.92969	0.874438	0.467829	2.74369	2.21463	1.83192	0.753215	1.71771
ENSMUSG00000090007	Rpl30-ps2	yes	1	3	3	2	1	0	0	5.06591	0	2.88576	17.8614	0	2.33566	0	2.05935	1.64565	19.9351	6.82215	0	0	9.31071	0	0.56557	0	1.6005
ENSMUSG00000097242	Gm16907	yes	1	3	3	2	3	0	0	8.13974	0	8.84312	0	6.79924	8.13983	11.4119	6.18515	10.3949	0	0	0	9.07689	9.66369	8.7915	11.3268	8.55605	0
ENSMUSG00000104675	RP23-209N19.4	yes	1	3	3	2	2	0	0	3.60632	0	11.4957	3.20533	0.193823	6.46396	0	23.9922	3.95759	9.86625	12.0345	7.96191	0	0	0	0	9.13975	11.293
ENSMUSG00000043866	Taf10	yes	0	3	3	2	3	0	0	0	0	3.39171	0	4.66947	3.68611	4.30523	7.21152	3.80311	0	3.71624	4.44646	0	0	4.48726	0	3.13624	5.08074
ENSMUSG00000072915	Gm12258	yes	0	3	3	2	2	0.834114	0.125785	0.538105	0.384441	1.19464	0.308746	2.06904	1.59324	0.507727	5.58451	1.26533	1.64603	2.02567	0	4.01396	0.508171	0	1.14751	1.17884	0.856982
ENSMUSG00000080783	Gm8250	yes	0	3	3	2	4	0.885425	0.610097	0	0.136953	2.537	0.659005	1.70338	2.3142	3.17572	1.83083	0.0676259	3.54154	2.88031	5.2256	0	0.971284	2.08729	2.7165	1.4441	4.48736
ENSMUSG00000104113	Gm37292	yes	0	3	3	2	1	0	0	0.348026	0	3.70882	7.40607	0	5.2172	6.66936	4.89032	0	2.12344	2.66715	0	1.2912	0	0	2.73198	0.662132	0
ENSMUSG00000106110	RP23-18K20.2	yes	0	3	3	2	2	0.0450652	0.0287345	0.519863	0.719252	1.38008	1.65607	1.20826	0.285875	3.17973	0.0386031	1.44038	1.34772	0.404254	1.21779	0.283795	1.32806	1.12457	0.780778	0.89693	1.44088
ENSMUSG00000106565	RP23-38L11.3	yes	0	3	3	2	3	0.796955	0	0	0	3.67485	7.2966	1.69284	0	4.6326	0	2.91481	4.32213	4.29307	15.5381	0.325788	0.96265	0	3.93405	2.46474	1.87251
ENSMUSG00000002058	Unc119	yes	4	4	2	2	2	2.48478	2.18019	1.29543	6.39522	2.56121	2.5469	7.57968	3.11867	0.138148	8.22572	0.600178	2.50872	2.8185	7.79495	0.24596	0.696567	0.958802	2.34085	1.63237	0.806658
ENSMUSG00000015970	Chdh	yes	4	4	2	2	4	1.15806	1.964	1.76401	1.50063	2.51129	1.78176	1.89519	2.52897	0.742849	2.97996	0.936732	4.06069	0.637222	0.395174	1.25562	1.8449	2.06485	1.9623	2.98646	2.63007
ENSMUSG00000020562	Efcab10	yes	4	4	2	2	1	8.59899	15.3172	1.32457	1.67932	1.3724	8.25971	6.19082	1.24025	4.62464	0	0	1.18263	2.19029	0.0918372	1.29421	0	3.32545	0	0	0
ENSMUSG00000025218	Poll	yes	4	4	2	2	3	1.05075	2.28396	1.00813	1.58474	2.19611	1.26214	1.11639	2.27617	0.370896	0.0176233	1.57209	1.41423	0.462923	1.50028	1.72575	0.0495711	1.18299	1.52951	0.585733	1.02039
ENSMUSG00000028785	Hpca	yes	4	4	2	2	1	2.70713	2.54505	2.10816	1.69874	1.5306	4.82038	4.32915	1.42005	3.20514	0.512893	0.152972	5.57552	2.42757	1.02807	0.713182	0.459117	0.15703	3.31779	0.176943	0.762112
ENSMUSG00000032577	Mapkapk3	yes	4	4	2	2	3	2.21783	2.08771	1.78637	1.88079	1.61721	2.17782	2.61057	1.93287	0.646386	3.24175	1.80979	0.565641	2.16907	0.967455	2.66161	0.628116	0.478691	2.24119	1.41995	1.29723
ENSMUSG00000033287	Kctd17	yes	4	4	2	2	2	1.30752	2.2627	3.09487	1.48741	2.42773	1.86814	2.20516	2.55721	0.239177	0.200142	1.99333	1.4703	3.56237	1.30915	0.937139	0.917418	0.911916	0.30129	2.16526	1.22083
ENSMUSG00000037139	Myom3	yes	4	4	2	2	4	2.80535	1.40303	1.44225	2.19151	1.55452	1.59325	2.88349	1.53139	0.139259	1.32458	0.614493	1.27567	0.400462	0	1.55632	1.32597	2.31179	2.4981	1.2378	2.52681
ENSMUSG00000041859	Mcm3	yes	4	4	2	2	4	5.30029	2.89156	6.26131	5.10161	5.52253	6.3425	3.66946	2.54148	0.606541	0	5.08018	3.77861	2.38615	3.42158	0.265335	0.703014	9.59215	6.72412	2.44903	8.94836
ENSMUSG00000042097	Zfp239	yes	4	4	2	2	4	4.49173	14.54	3.25044	1.13732	2.0936	6.82265	2.29165	2.90303	4.3548	0.624891	2.69441	0.225956	4.6915	0.826758	1.88287	0.507772	1.96372	1.23581	6.0388	6.06426
ENSMUSG00000070822	Zscan18	yes	4	4	2	2	4	2.52307	2.38971	1.79832	1.81069	1.34383	1.6047	1.70684	1.70102	0.0190396	0.293416	1.62513	2.05033	1.12507	0.350318	0.697835	1.56532	1.2254	2.11315	1.48829	3.59875
ENSMUSG00000090257	Gm4524	yes	4	4	2	2	2	1.94805	1.43249	1.47918	2.29566	1.63209	1.98898	1.72423	1.34162	3.64284	1.90448	0	0.547693	0.848237	0	1.85275	2.29878	1.15385	0.664832	2.59021	0
ENSMUSG00000091474	2610021A01Rik	yes	4	4	2	2	3	1.12912	1.45157	1.13636	3.41402	2.36747	1.57382	1.40021	1.58212	0.873626	0.840985	2.76941	1.30977	2.28891	0.871746	0.927609	1.98399	2.09568	1.48691	1.84021	0.95058
ENSMUSG00000104315	Gm37906	yes	4	4	2	2	4	1.29028	1.98321	1.54284	2.79733	1.12662	2.69694	2.54903	3.96703	0.0230587	0.473641	2.77612	2.25947	1.43317	2.73114	0.416358	0.60348	1.33708	2.69926	1.14279	2.74141
ENSMUSG00000107109	RP23-318I19.2	yes	4	4	2	2	1	2.35527	1.36552	1.54745	1.27058	1.02913	1.62411	1.17686	1.48625	2.53456	3.93152	0.818549	0.966793	3.52066	0	0.507347	2.02816	0.117584	0.589229	1.57028	0.743682
ENSMUSG00000002416	Ndufb2	yes	3	4	2	2	3	0	79.8835	74.8572	135.823	73.2089	91.2711	4.87759	72.1837	0	0	127.499	85.5074	98.482	115.832	0	0	108.506	211.253	0	95.1337
ENSMUSG00000003824	Syce2	yes	3	4	2	2	1	3.57476	2.60659	0.7295	11.292	3.23876	3.12403	5.56091	2.07891	0	0	7.85449	1.23352	2.22924	7.00056	0	0.381267	0	0.416314	0.437803	1.13754
ENSMUSG00000006335	Tfpt	yes	3	4	2	2	4	1.21156	1.42694	3.52266	0.416491	1.94789	2.97227	1.45462	1.41156	0.679965	0.299963	3.05727	8.01324	3.15596	0.560089	1.11362	0.446027	5.9534	1.98797	3.18581	2.15052
ENSMUSG00000006494	Pdk1	yes	3	4	2	2	2	0.798645	2.56091	1.18774	3.02236	1.37784	1.75057	1.07311	1.74004	0.195641	1.06517	0.980655	1.53114	0.979064	1.15883	1.66901	0.949257	1.18846	0.831776	0.992445	1.07169
ENSMUSG00000010086	Rnf112	yes	3	4	2	2	4	12.7167	4.70344	5.06773	0.0257958	5.57708	2.16813	7.65051	1.65669	0.339693	1.27926	0.512013	2.46292	2.94914	0.917197	3.1349	0.616844	1.11618	4.34349	1.96388	1.17417
ENSMUSG00000012296	Tjap1	yes	3	4	2	2	2	1.17025	0.906314	1.84634	2.74188	1.49344	1.20306	1.0762	1.24251	0	1.5362	1.99188	0.423667	0.743381	4.42028	1.193	0.711989	0.105325	1.53118	0.969102	1.14205
ENSMUSG00000030739	Myh14	yes	3	4	2	2	3	2.97606	0.126987	1.45763	1.36718	1.98424	2.19749	2.82006	2.8256	0.483093	1.58352	0.818751	1.81647	2.13767	1.32386	0.588405	0.546271	3.02032	2.73558	0.775882	1.4369
ENSMUSG00000032583	Mon1a	yes	3	4	2	2	3	4.363	1.36568	1.72833	0.936554	1.65662	1.69352	2.69145	1.98434	0.624178	1.01828	4.0156	0.422831	2.57275	3.77906	0.317269	0.573414	1.51278	1.51767	1.58988	0.580669
ENSMUSG00000032946	Rasgrp2	yes	3	4	2	2	3	13.9081	0	4.12979	2.97776	5.06705	2.06366	7.0944	3.87119	6.90722	5.59159	0.799599	0.901825	1.89027	0.502134	2.8353	0.0681952	7.97208	2.41148	1.12288	0.655726
ENSMUSG00000034442	Trmt5	yes	3	4	2	2	2	4.68807	3.64234	2.35576	0.256648	1.79904	2.62743	3.46019	1.65796	6.23645	0	2.41699	0.920818	1.65288	0.0554541	2.68883	0.337585	0.470116	1.06555	2.21529	0.472405
ENSMUSG00000034532	Fbxo16	yes	3	4	2	2	4	2.69552	0.786809	1.61043	5.67494	2.94962	2.70128	4.30633	4.51392	0	3.88197	0.404051	4.68765	3.66251	0.0401681	3.20998	0.837805	5.05579	1.71998	3.73143	6.96913
ENSMUSG00000052364	B630019K06Rik	yes	3	4	2	2	1	1.70419	0.105107	2.55136	1.73869	1.09913	2.21502	1.16361	1.97529	0.0962436	3.48178	0.683829	1.13987	2.61659	0.472834	1.55012	0.705352	0.574054	0.408147	0.682215	1.57029
ENSMUSG00000058174	Gm5148	yes	3	4	2	2	3	0	2.01854	2.50876	3.96078	2.58165	2.86192	4.29296	1.86039	0	3.45008	4.08079	0	0	0	2.018	4.68262	1.50456	2.24702	0	2.55577
ENSMUSG00000061175	Fnip2	yes	3	4	2	2	4	1.35604	2.772	0.750011	1.80019	1.28142	1.07721	1.76601	1.50774	0.406701	1.00764	1.15224	0.811866	0.804861	0.940263	2.2286	1.04777	1.03852	1.04384	1.13409	1.21458
ENSMUSG00000067870	Rpl31-ps8	yes	3	4	2	2	2	2.14249	2.53712	1.01209	0.771352	1.96308	1.26616	1.55683	2.14539	0.66937	2.69216	3.25256	0.476538	0.888944	0.868072	2.49669	1.72689	0.778698	1.75859	1.57354	0.958493
ENSMUSG00000078444	Gm10941	yes	3	4	2	2	3	0	3.38874	1.38582	6.40253	2.88995	3.46108	9.48614	3.79086	5.32616	8.79648	0.462269	0	2.87697	0	0.451201	2.58787	1.50683	1.73843	2.47981	0.216335
ENSMUSG00000084632	Gm23887	yes	3	4	2	2	3	15.463	0	54.3746	85.0493	130.065	75.9396	29.1151	150.764	0	108.829	0	64.8327	0	32.7766	14.9511	0	0	14.7114	135.62	12.3464
ENSMUSG00000085242	Gm11537	yes	3	4	2	2	3	0.99703	5.76671	2.77072	4.33367	2.26759	2.53158	4.92568	1.2502	0	0	3.42079	1.98572	1.18799	0	1.49967	0.326492	4.85602	0.891257	1.77341	1.66858
ENSMUSG00000085787	Gm13092	yes	3	4	2	2	2	0	3.78449	4.45562	1.80403	2.27735	3.69925	2.77585	4.53497	2.33593	1.55997	0.861678	0	3.28749	5.22752	0	0.863867	0.89609	0.902885	2.22182	1.6816
ENSMUSG00000092416	Zfp141	yes	3	4	2	2	3	2.37686	0.89051	1.53363	1.21779	1.7372	2.27028	1.11064	3.24275	2.94691	0.49028	0.980471	1.13343	2.05906	0.165191	0.856602	1.62674	1.24976	1.60969	0.657769	1.84244
ENSMUSG00000100394	Gm28791	yes	3	4	2	2	4	3.82266	0.772479	4.98709	4.07552	4.10524	1.02589	4.37032	3.63501	0.418199	1.7867	4.56065	0.85526	4.22356	0.0772158	4.78741	0.402956	3.17747	3.33644	2.76828	2.23707
ENSMUSG00000102331	Gm19938	yes	3	4	2	2	2	2.27527	0.231242	1.88465	1.55641	1.31718	1.24253	1.24013	2.02346	0.896721	1.05999	1.88264	0.678227	0.58663	0.419175	1.39005	1.74439	2.85977	2.47556	0.431408	0.424865
ENSMUSG00000107054	RP24-556H22.3	yes	3	4	2	2	4	0.918965	1.82767	3.33109	3.61422	2.35852	1.33906	2.02955	3.57284	0	7.99176	3.91792	0.353839	0.289188	0	3.70447	2.21322	5.13372	2.50305	2.63834	3.17118
ENSMUSG00000013973	Dedd	yes	4	3	2	2	2	2.37712	6.73127	3.85052	4.70885	8.78652	3.55392	0	4.78755	0	4.71012	6.97352	0	7.04877	0	3.30523	0	0	0	3.40799	3.70829
ENSMUSG00000019773	Fbxo5	yes	4	3	2	2	1	2.2733	1.32674	1.98093	1.46742	2.37273	0.88732	1.13342	1.94304	1.47694	0.453181	1.7548	0.774549	0.568441	0.0698808	3.35961	2.99887	0.0219636	0.666614	0.867781	1.7671
ENSMUSG00000024101	Wash1	yes	4	3	2	2	2	1.97878	2.91591	1.42367	1.70559	1.15801	1.04643	1.2634	0.573153	2.76324	0.676257	1.78887	0.537396	1.33911	0.687411	0.346373	2.6921	2.31523	0.86976	0.524086	1.27519
ENSMUSG00000026098	Pms1	yes	4	3	2	2	3	7.83344	2.92521	1.46805	1.08269	2.41773	0.971814	7.32917	2.22592	0.125968	1.03807	0.11651	1.72634	0.917027	1.78502	0.977477	2.40105	2.62956	1.88805	0.627257	1.39379
ENSMUSG00000027676	Ccdc39	yes	4	3	2	2	4	4.56258	6.19011	4.8215	5.98817	5.67297	0	4.31773	4.71373	6.46626	0	4.27397	0	0	9.98942	4.33614	0	7.05562	5.74974	6.84215	6.84407
ENSMUSG00000028977	Casz1	yes	4	3	2	2	2	6.95866	4.25764	1.58533	1.28065	1.45049	1.58198	4.18262	0.415528	0.549823	2.00606	0.536278	2.81517	1.53307	0.920047	1.44104	0.604213	1.18744	2.41057	0.621584	0.399649
ENSMUSG00000029049	Morn1	yes	4	3	2	2	4	1.87634	1.73478	2.33105	2.99806	1.53337	1.99819	0.929434	1.27467	0.667417	2.42733	2.92074	0.416135	1.5555	0.279232	0.286134	1.01991	2.3712	4.1425	1.87246	2.26453
ENSMUSG00000033578	Tmem35	yes	4	3	2	2	2	5.22041	3.66567	2.13633	1.13683	3.38792	5.51926	2.57822	0.0463163	0	2.8201	0	3.11802	1.95827	0.212399	0.966462	1.10855	1.71332	0.337675	1.85897	0
ENSMUSG00000034320	Slc26a2	yes	4	3	2	2	3	2.1	2.59969	1.4651	2.77859	1.40884	1.28616	0.738983	1.25472	1.06479	0.745455	1.67595	0.692723	1.19598	0.725022	1.09335	0.890204	0.913616	1.15061	1.31717	1.90301
ENSMUSG00000039646	Vasn	yes	4	3	2	2	4	2.29568	3.05425	1.86934	2.9406	2.68808	2.43442	0	3.70234	0	4.55328	3.41227	0	0	1.2882	2.09605	0	2.97088	2.44322	2.68191	2.25638
ENSMUSG00000040605	Bace2	yes	4	3	2	2	1	1.59637	1.35118	1.07825	1.48072	1.40175	1.17315	1.35161	0.289439	0.295061	1.47369	0.948615	1.0724	1.99193	0.746414	0.948257	2.41185	0	0.547131	0.972874	1.39035
ENSMUSG00000040978	Gm11992	yes	4	3	2	2	4	2.02753	2.07082	1.66032	2.5484	2.25158	2.11065	0.639527	1.00812	2.47529	0.0340123	0.387659	1.1559	2.05398	0.751163	0.946799	1.62604	3.70102	2.62349	1.28587	2.45342
ENSMUSG00000045757	Zfp764	yes	4	3	2	2	2	1.00334	1.01336	1.94876	1.24596	1.19144	1.02048	1.17005	0.25145	0	0	2.4884	2.12555	0.969252	1.48369	1.44589	0.941248	0.510643	0.671499	1.35415	1.71152
ENSMUSG00000082283	Gm14472	yes	4	3	2	2	3	4.59388	6.84267	17.1266	2.57111	10.8292	1.3031	0	9.8251	0	4.01788	0	11.8069	1.54375	0	2.53881	0	0	1.91589	2.37831	4.20448
ENSMUSG00000085471	4933423P22Rik	yes	4	3	2	2	4	2.63964	1.25664	2.45572	4.06874	3.47454	0.597546	1.75913	1.42932	9.9809	2.23744	0.412356	0.106148	1.99277	0.571785	4.54464	0.514449	3.21809	1.4602	2.51747	1.60024
ENSMUSG00000086283	2810433D01Rik	yes	4	3	2	2	3	2.2349	3.75636	1.21198	4.23118	1.80746	3.01169	4.47281	0.866167	0.0398649	0	1.53077	4.54484	1.55227	0	0.262579	1.38706	1.6193	0.219857	2.85087	2.96398
ENSMUSG00000088902	Gm25435	yes	4	3	2	2	2	12.4098	10.1618	5.55204	35.3354	17.5775	0	10.6988	7.30317	0	24.5873	0	6.62914	0	0	3.18789	4.61789	0	1.6036	5.93851	0
ENSMUSG00000092526	Gm17907	yes	4	3	2	2	4	4.66497	2.42271	2.45327	3.10997	4.68483	2.02282	0.541968	2.95427	0	0	4.83342	2.48361	2.78008	0.764341	2.62083	0.147245	3.47478	1.20421	4.48074	1.22069
ENSMUSG00000103657	Gm37204	yes	4	3	2	2	4	1.30369	1.13712	1.09104	1.83526	1.8303	1.27173	2.68627	0.355641	3.74277	0.0494579	1.50843	0.811726	0.682238	1.39181	0.824589	2.21966	1.2458	1.41841	1.06052	1.36071
ENSMUSG00000105136	RP24-188E19.3	yes	4	3	2	2	1	2.52771	5.90831	1.30694	1.98733	1.52412	0.636369	2.03003	1.98393	0	0	2.89284	4.05413	3.31206	0.720152	1.59362	0.312583	1.68352	0.533787	0.771819	0.509066
ENSMUSG00000003477	Inmt	yes	3	3	2	2	0	1.28317	0	2.46117	5.55782	2.49491	0.313424	4.51893	1.99053	0	3.92039	1.73252	0.0412483	2.23772	0	3.45157	0	0	0	0.558194	0.362924
ENSMUSG00000005370	Msh6	yes	3	3	2	2	2	2.02303	1.81163	0	1.37209	1.28641	1.48947	1.46834	0	1.39938	2.41208	0	0	0	0	1.59233	3.12057	0	2.02798	0	2.29679
ENSMUSG00000018921	Pelp1	yes	3	3	2	2	2	1.384	0.822683	2.26871	2.87253	1.07547	1.47029	0.682604	1.3032	0.0201761	0.564226	1.06063	2.27044	0.951708	1.18814	1.41285	0.969533	0.666833	0.454542	1.17006	1.15156
ENSMUSG00000021831	Ero1l	yes	3	3	2	2	1	1.35791	0.541516	1.16407	2.33171	1.31961	1.46987	0.278721	1.25933	0.463587	0.811699	1.24918	1.37297	0.84761	3.08796	2.42564	0.816364	0.555495	0.670599	0.774342	1.56923
ENSMUSG00000026024	Als2	yes	3	3	2	2	4	0	2.41492	1.978	2.18688	2.68393	1.50687	0	1.10695	0	0.942725	3.98117	1.46467	1.29583	1.86849	0	0	1.92586	1.82427	1.23231	1.35602
ENSMUSG00000029708	Gcc1	yes	3	3	2	2	3	0	1.10876	1.48792	2.22313	1.31031	1.0173	2.71982	0	1.04916	1.36936	0	0.99612	1.39949	0	1.83969	0	1.15308	0.979962	1.0561	1.04096
ENSMUSG00000030752	Kdm8	yes	3	3	2	2	3	0.980823	3.27137	1.90834	1.45418	2.85994	2.59956	0.677895	1.97593	0	2.60292	1.06926	0.986133	0.845366	2.10324	2.18628	0.898977	1.77635	2.57578	1.1772	0.786807
ENSMUSG00000033752	Mnd1	yes	3	3	2	2	1	1.69186	4.8819	1.53481	0	1.34212	1.7721	4.41111	0.0609042	0	5.09039	1.87991	0.162739	0.432715	1.44165	0.221835	3.59073	0	3.67816	0.537689	0.903567
ENSMUSG00000039994	Timeless	yes	3	3	2	2	3	1.37473	0.769357	1.70238	1.57014	0.587585	3.47336	1.43313	1.53282	0	2.11884	2.03988	0.933512	1.26159	0.827969	14.7347	0.744999	0	2.9205	1.04221	2.43418
ENSMUSG00000042604	Kcna4	yes	3	3	2	2	2	2.45194	2.69004	1.52914	0.774404	0.776289	1.7478	1.1498	1.48814	0.488783	1.43191	0.953085	1.9378	2.72724	0.0607791	0.588862	3.00096	0.303927	1.47857	1.57607	0.422675
ENSMUSG00000044952	Kctd21	yes	3	3	2	2	3	1.03946	1.12962	1.861	0.888699	2.00679	1.77492	2.02685	0.927621	2.31685	1.60513	0.574593	0.0509128	1.11637	0	1.99216	0.277816	1.20637	0.363811	2.06615	1.85735
ENSMUSG00000046572	Zfp518b	yes	3	3	2	2	2	1.54051	0.187527	1.14144	2.23394	0.760372	1.3855	1.48312	1.08967	0.0147287	1.69796	1.24235	0.77788	0.88747	0.751026	1.26586	1.36018	1.48444	1.25518	0.561091	0.35418
ENSMUSG00000048368	Omd	yes	3	3	2	2	3	1.46851	3.64248	2.58505	0.724472	1.37418	5.3069	1.04987	0.855638	5.08364	0	0.579957	1.68341	0.559561	0.572227	1.79456	1.85938	0.70884	1.34534	1.31601	2.15446
ENSMUSG00000049932	H2afx	yes	3	3	2	2	3	0.675783	1.46743	1.42306	1.40995	1.2748	1.10469	0.254276	1.76394	2.72572	1.40688	0.952448	0.483795	1.28967	4.43723	0.246461	0.662992	2.9342	1.02134	1.25721	0.737606
ENSMUSG00000053178	Mterf1b	yes	3	3	2	2	1	0.266535	2.83109	1.18663	1.81988	1.3771	1.05815	2.25649	0	2.79271	3.85847	0.547337	0.275974	2.61643	0	2.46829	0	0.264504	0.282496	0.412579	3.47103
ENSMUSG00000059991	Nptx2	yes	3	3	2	2	1	3.83348	5.34482	1.18342	0.46354	1.50927	1.3593	4.27478	0.423453	0.0280599	0.256053	1.06255	1.40483	1.34365	2.77457	0.92146	0.239937	0	1.80483	0.476386	0.11761
ENSMUSG00000060733	Ipmk	yes	3	3	2	2	3	1.28607	0.59984	1.9218	2.76457	2.06073	1.22496	0.809703	2.07132	0.0929029	0.785242	1.70167	1.22071	1.87407	2.92952	0.7993	0.773097	2.68597	0.993263	2.0494	1.52341
ENSMUSG00000074274	D930028M14Rik	yes	3	3	2	2	2	5.34944	3.05155	3.36175	0.0479926	3.10783	1.70415	3.24148	0.406018	0	2.05231	0.664751	1.49217	5.48197	0.0520938	3.00096	0.271456	2.63519	2.92254	0.0557483	0
ENSMUSG00000075334	Rprm	yes	3	3	2	2	3	7.25186	1.81284	3.20315	0	2.9895	2.35918	4.3811	0.0636343	3.95346	2.93995	0.148899	0.680708	4.03828	0.0324972	0.635584	1.7235	1.7735	6.50112	1.66318	0.636327
ENSMUSG00000090117	Gm16541	yes	3	3	2	2	3	7.85233	15.4661	0	3.28365	6.8472	11.9756	7.99698	0	10.3958	24.1431	0	0	0	0	8.19535	11.7794	0	3.55043	9.98604	4.10292
ENSMUSG00000097908	4933404O12Rik	yes	3	3	2	2	1	0.438512	3.44245	2.4112	1.24053	2.8125	0.560025	4.77499	1.08063	9.00761	5.63995	0.43914	0.790148	0.634615	2.04429	0.861113	2.89556	0.244795	0.855667	1.91475	0.795682
ENSMUSG00000101671	Gm28221	yes	3	3	2	2	3	78.2527	105.234	77.6958	0	0	61.5286	115.711	93.676	48.7268	39.0101	0	0	0	126.251	0	42.4915	108.091	74.3469	125.762	0
ENSMUSG00000106617	RP23-286M3.5	yes	3	3	2	2	2	1.99656	3.63938	0	3.80353	0	3.04892	3.44533	2.92091	4.90074	0	2.43154	0	0	0	3.08451	3.62311	4.45746	2.9167	0	0
ENSMUSG00000001334	Fndc5	yes	4	4	1	2	3	3.57355	1.4481	2.44138	2.53126	2.53336	1.59822	1.58484	1.40296	0.01277	0.20397	1.25587	0.343747	0.473533	1.78748	1.98466	0.177388	3.06568	2.26018	2.14989	0.1873
ENSMUSG00000001524	Gtf2h4	yes	4	4	1	2	3	1.35792	4.28154	1.68045	13.5098	2.35284	2.34198	2.28076	1.18458	0.661162	0.271804	4.90151	0.254854	10.7292	0	1.98794	0.211369	0.507853	5.03514	1.42633	1.62396
ENSMUSG00000002012	Pnck	yes	4	4	1	2	4	3.49076	1.35342	3.97931	2.13232	5.41291	3.61283	5.39522	2.04345	0	0.789452	2.01349	0.0276414	3.18045	1.96311	0.534896	0.137732	2.91675	2.48425	1.11179	3.86646
ENSMUSG00000056832	Ttc26	yes	4	4	1	2	4	3.49682	1.31924	1.34733	1.54108	1.76242	3.07269	1.4061	2.38603	0.260858	4.63239	0.0921631	0.043895	0.505594	2.14894	3.18592	0.774386	4.33425	3.4599	1.39023	1.0839
ENSMUSG00000074653	Lrrc31	yes	4	4	1	2	3	7.68726	2.03816	2.45288	3.30038	1.71414	4.4585	7.0518	3.89798	0	0.707526	0	3.93388	1.50602	0	1.07029	0.70698	0	5.6979	1.25124	1.00279
ENSMUSG00000103251	Gm37519	yes	4	4	1	2	2	1.91802	1.35366	1.67311	2.71937	1.17753	1.9762	3.17397	1.12484	0.0163461	1.54694	0.535792	0.087989	0.470324	0.964449	2.05823	1.06636	1.91488	1.8517	0.833584	0.873832
ENSMUSG00000105471	RP23-396K22.3	yes	4	4	1	2	4	3.74319	2.19802	3.55815	4.81202	4.13869	5.388	11.4744	2.26622	0.0751145	0.0847782	0.0847314	9.68043	8.13326	0.0940226	0.413929	3.66595	4.18825	10.7347	1.11541	3.97008
ENSMUSG00000022876	Samsn1	yes	3	4	1	2	2	3.99572	5.1167	1.47902	0.612191	1.10861	1.10836	3.50734	1.24623	0	0.622213	0.0846629	2.32725	4.15184	0	0.59267	1.64934	1.88602	0.707655	1.69907	0.818111
ENSMUSG00000064493	Snora28	yes	3	4	1	2	2	328.002	0	618.863	365.907	301.862	724.36	365.125	334.535	7916.09	0	0	0	0	403.985	384.542	0	0	1476.08	0	1771.82
ENSMUSG00000083906	Gm15186	yes	3	4	1	2	3	0.266281	2.87963	1.88994	5.64074	2.90297	2.83962	2.36634	1.18806	0	0.442681	4.55026	0	1.11881	2.97904	0	0	5.03577	7.98618	0.268959	5.53444
ENSMUSG00000088208	Gm23751	yes	3	4	1	2	1	2332.8	144.477	429.798	0	537.054	2158.54	984.621	730.504	0	0	153.603	0	0	1093.55	0	1036.36	0	0	569.397	0
ENSMUSG00000089877	Gm16102	yes	3	4	1	2	4	1.4254	6.39213	0.196897	5.40095	3.4056	2.34924	3.01763	1.67564	9.56481	0	0.781618	0	2.04711	0	1.74328	0	4.4516	2.53341	2.92055	2.04625
ENSMUSG00000093858	Gm19967	yes	3	4	1	2	3	1.51573	0.691626	1.01135	2.04913	1.9084	1.68167	3.29442	2.0276	5.54745	0.270774	0.0958716	0.365265	1.9329	0.104285	0.260066	1.17946	2.20382	0.503803	1.22046	3.3078
ENSMUSG00000021684	Pde8b	yes	4	3	1	2	1	3.31063	1.18931	1.58684	1.07041	1.6249	3.0992	1.0088	0.787554	0.788877	0.501732	0.771647	1.38659	1.49029	0.456839	2.29197	0.0870835	0.668624	0.350332	0.669087	1.2039
ENSMUSG00000020359	Phykpl	yes	3	3	1	2	3	0	4.89124	3.92187	25.2379	3.53026	0	3.06137	4.76151	0	0	3.48876	0	0	2.27205	0	3.23191	0	5.52536	2.57367	3.36598
ENSMUSG00000026894	Morn5	yes	3	3	1	2	1	4.35346	0	4.63735	7.94098	1.59285	0	2.84049	6.51022	0	0.0762067	1.82596	0.217317	4.00852	9.85169	0.0742507	0.510985	0.156623	1.34332	0.997172	0
ENSMUSG00000027792	Bche	yes	3	3	1	2	2	2.47346	0.165236	1.08718	3.08806	1.5736	2.16603	0.876671	1.04365	0.598112	0.84552	1.5577	0.960118	1.2544	0.747903	1.02211	0.651191	1.53479	0.670519	0.955131	2.23901
ENSMUSG00000028518	Prkaa2	yes	3	3	1	2	2	2.56582	1.62763	0.849239	1.188	1.36825	1.12435	1.08154	0.841554	0.158604	0.658118	0.622966	1.43861	1.7182	0.362903	1.3098	0.632005	0.256492	0.806693	1.14949	1.41064
ENSMUSG00000029436	Mmp17	yes	3	3	1	2	3	1.06933	0.545213	1.03818	1.19407	1.29817	0.538519	2.66916	2.23621	1.39306	0.506633	0.867203	0.511379	1.34793	0.901194	0.553443	2.24383	3.02201	1.14607	0.542535	2.76624
ENSMUSG00000040896	Kcnd3	yes	3	3	1	2	1	5.13647	2.21289	1.33452	0.0423343	1.81107	0.915283	3.37799	1.36975	0.446914	0.351839	0.368135	1.43407	3.11844	1.28292	0.636324	0.124121	0	2.09916	0.467583	0.806087
ENSMUSG00000041471	Fam35a	yes	3	3	1	2	3	1.68724	0.0128104	1.06264	1.79777	1.51837	0.885703	1.17912	1.63859	2.03081	0.355739	0.784225	0.887743	1.58471	0.555027	1.804	0.891055	3.60255	1.16008	0.917104	1.64245
ENSMUSG00000066647	Gm5113	yes	3	3	1	2	3	0.450776	2.97313	1.69245	1.67451	1.30127	1.66291	2.7769	0.605673	1.75003	0.852051	0.593497	0.917075	2.17559	0.0143204	0.587309	1.88195	2.0972	0.9105	1.71954	1.2221
ENSMUSG00000105079	RP23-358D12.1	yes	3	3	1	2	3	1.49185	1.01173	1.33217	0.978733	2.56952	0.722536	3.4368	2.65592	5.44119	0.965295	0.0588585	0.0700794	0.171307	1.023	0.213712	4.70164	2.27962	2.07503	1.6311	0.640988
ENSMUSG00000029735	Tpk1	yes	3	4	0	2	2	1.36523	2.68474	0.238461	1.58523	2.1712	1.32701	3.57378	1.66394	0.834898	0.529142	0.524311	0.385261	3.40926	0	0.957343	1.03384	0.515978	1.15099	0.79579	2.44374
ENSMUSG00000024064	Galnt14	yes	3	3	0	2	1	5.83883	2.38886	1.68665	0.840907	2.43446	1.9634	1.98475	0.622458	0	0.494733	0.580785	0.229932	2.02528	1.63774	0.589871	0.250353	0.489213	1.67439	0.288874	0.08592
ENSMUSG00000033416	Gucd1	yes	3	3	0	2	3	3.27905	0	3.30968	2.92037	2.75798	0	2.11842	2.30332	0	0	0	0	0	2.50029	0	1.73361	3.5158	0	3.58165	4.0174
ENSMUSG00000039131	Gipc2	yes	3	3	0	2	0	4.07413	1.66608	3.46188	0.0444507	0.369854	1.7821	2.84762	2.51742	0.280167	0.232248	0.5279	0	4.38632	0.866814	1.32542	0.0418824	0.129463	0	0	0
ENSMUSG00000089145	Gm25265	yes	3	3	0	2	4	0	1.40984	4.13724	4.52683	1.36785	3.20546	0	10.4086	0	0	0	0	2.2618	0	3.78014	0	8.1429	1.26797	1.58898	5.73536
ENSMUSG00000105692	RP23-350K3.2	yes	3	3	0	2	2	1.47862	1.37231	0	3.04691	1.24564	1.03578	0	2.04458	0	0	0	0	1.97373	0.433648	2.74733	0	0.706697	0	1.51926	1.6088
ENSMUSG00000097445	Gm26631	yes	4	4	4	1	4	3.87205	2.56942	4.15287	2.5547	2.96511	2.80505	3.269	2.27569	5.16021	2.50028	4.79541	1.67313	0	0	3.96254	0	2.97645	4.69529	2.21383	5.40242
ENSMUSG00000042476	Abcb4	yes	3	4	4	1	4	2.5421	1.43612	2.28217	0.0143879	2.51826	2.30088	2.0854	2.22556	2.14997	2.16212	1.21687	4.5831	0.413752	5.93396	0.865576	0.349599	1.99432	2.08209	4.44169	1.13516
ENSMUSG00000047264	Zfp358	yes	3	4	4	1	1	3.29552	2.40155	1.48228	0.938559	1.49885	1.09682	3.82352	1.10474	2.67205	1.98174	1.86161	2.6006	0.944635	0.0675299	0.44095	1.5078	0.0849139	0.966396	0.670773	2.16837
ENSMUSG00000063646	Jakmip1	yes	3	4	4	1	1	2.64005	1.91555	1.75701	0.690996	1.10959	2.18572	7.83122	1.14311	1.49917	1.12756	2.43558	1.21359	1.33225	0.683269	0.997578	0.0642726	0.313766	2.2807	0.531999	0.212933
ENSMUSG00000031628	Casp3	yes	2	4	4	1	2	0.77766	0.0674174	1.8464	5.31094	2.16647	1.38668	1.07734	1.66127	4.86946	5.00023	2.12303	2.62007	2.96949	0.522104	0.609188	0.737637	0	0.0582845	2.36597	1.88906
ENSMUSG00000032298	Neil1	yes	2	4	4	1	3	3.78305	0.592366	2.19237	0.757249	3.05831	3.74468	1.20106	5.39124	2.03721	4.94365	3.67844	1.28701	0.985832	1.3361	0.640235	0.909091	0.179811	1.44915	1.7427	1.67257
ENSMUSG00000059851	Suv420h2	yes	2	4	4	1	3	1.6182	0	1.98204	0.472319	1.76981	1.4998	1.48158	1.66078	6.10751	1.65252	1.1429	5.54029	0.996669	0.408718	1.40158	0.337813	1.17618	1.38957	1.32617	0.723863
ENSMUSG00000022490	Ppp1r1a	yes	3	3	4	1	3	3.17561	7.17701	2.6741	0	3.12386	1.09826	6.65221	0.772175	3.16786	3.22207	1.03236	2.39247	0.663191	4.32453	0.835094	0	0.353424	1.61082	1.76588	1.53567
ENSMUSG00000030036	Mogs	yes	3	3	4	1	1	2.60306	3.29708	0.727517	1.17046	2.31613	2.82992	2.31842	0.719764	3.88152	3.47333	2.72439	2.30821	2.09379	0.918897	0.777448	0.989427	0.27951	0.948223	1.04288	0.837211
ENSMUSG00000033256	Shf	yes	3	3	4	1	4	2.22745	0.223106	3.61816	1.84006	2.86876	1.34585	0.249092	5.95642	5.42619	2.38663	3.04482	2.13661	0.694603	0.133168	0.976461	2.65769	4.89515	3.28607	4.2873	2.16612
ENSMUSG00000019297	Nop9	yes	2	3	4	1	4	1.32916	0.664361	1.5033	0.695334	2.65117	2.71887	0.858875	2.86029	2.07184	1.78896	2.54288	1.81138	0.812177	0.39498	1.17538	0.890813	1.35875	1.42275	1.40796	2.56749
ENSMUSG00000035078	Mtmr9	yes	2	3	4	1	4	1.8072	0.265731	1.13937	0.543157	1.67605	1.00569	0.437166	2.06834	2.08567	1.32526	1.76812	3.23995	1.23124	0.494209	0.896997	0.860045	1.6069	1.50711	1.26521	2.10767
ENSMUSG00000039634	Zfp189	yes	2	3	4	1	2	3.35584	0.442968	0.518611	1.46824	1.38453	1.58257	0	1.94158	4.45746	1.40331	5.8817	1.05683	1.78767	0.0152438	0.685867	0.808488	0.603405	1.03984	0.84836	2.66318
ENSMUSG00000044055	Otos	yes	2	3	4	1	1	2.68697	0	4.42306	0	1.35559	0	1.01954	1.24669	7.85081	3.57938	2.25332	5.03061	0.0140073	0	0.834314	3.35611	0	0	0	2.61839
ENSMUSG00000087365	C430049B03Rik	yes	2	3	4	1	3	0.563218	0	2.35976	7.65797	1.04019	3.08873	0.48055	1.43858	4.97901	1.13863	4.07537	8.31364	4.14287	0.261528	0.509381	0.831193	0	2.00801	1.21079	1.70966
ENSMUSG00000018347	Zkscan6	yes	4	4	3	1	3	2.22804	2.0818	2.21256	3.63327	2.74351	1.79587	2.43545	1.64709	1.03448	1.08538	1.46525	0.614852	1.70315	0	0.615583	0.763375	0.597792	1.97522	1.72128	1.16393
ENSMUSG00000077449	Gm23127	yes	4	4	3	1	3	2786.48	733.539	474.467	553.278	456.449	276.796	276.971	251.128	0	641.075	520.087	1748.25	1423.93	0	0	0	1369.34	559.444	637.336	0
ENSMUSG00000085687	Gm16153	yes	4	4	3	1	4	1.6106	2.97618	1.61872	2.77456	2.52422	2.51731	2.19916	2.08645	4.36388	0.325107	2.0784	1.80557	2.27073	0.980567	0	0.990547	1.79386	1.52732	2.02783	2.10863
ENSMUSG00000097699	5430400D12Rik	yes	4	4	3	1	2	1.90795	1.8497	3.36954	4.47439	2.82012	4.6028	5.51261	3.42372	0	3.4885	1.17937	1.61167	1.42007	0	0.845218	0.874824	0	1.12376	3.51266	0.666497
ENSMUSG00000020436	Gabrg2	yes	3	4	3	1	1	3.2979	3.17754	1.07207	0.156769	1.46162	2.59133	3.05845	1.52037	0.0450076	1.869	1.11234	2.26526	1.32552	0.520029	0.840041	0	0	0.957276	1.24795	0.408501
ENSMUSG00000026199	Ankzf1	yes	3	4	3	1	3	1.93923	6.17648	3.81725	0	4.36769	4.40923	2.696	5.65679	3.88217	5.46341	0	3.9194	0	0	4.44298	0	0	5.47835	3.73152	5.17643
ENSMUSG00000042473	Tbc1d8b	yes	3	4	3	1	3	0.229936	1.1683	1.66561	1.27093	1.0888	1.87727	1.02584	1.70846	3.28213	0.0531134	1.14173	1.38093	0.593736	2.04363	0.44324	0.581257	0.207997	2.73669	1.88393	1.8289
ENSMUSG00000068329	Htra2	yes	3	4	3	1	2	6.13654	5.18988	3.50719	0	2.87452	3.60481	6.66608	5.52749	6.27024	3.01652	0	5.66111	0	0	0	3.78466	0	3.50273	2.31498	0
ENSMUSG00000038335	Tsr1	yes	2	4	3	1	2	3.27593	0	0	1.61068	2.03395	1.98241	4.1593	2.24339	2.26215	0	3.02064	3.39185	3.64999	0	0	0	2.58753	2.2287	0	0
ENSMUSG00000082160	Gm11578	yes	2	4	3	1	0	0.784079	1.09672	1.62864	0.992399	1.83531	1.4508	1.32742	1.21514	0.287988	1.60461	1.13401	2.00452	0.372182	0.735121	1.2792	0	0.670025	0.643358	0.800162	0.614231
ENSMUSG00000090150	Acad11	yes	2	4	3	1	2	0	2.30705	0	2.00113	3.36114	2.74177	3.19032	2.90241	3.22521	0	4.93844	2.09518	0	2.46184	0	0	3.44149	0	0	3.66519
ENSMUSG00000102594	Gm38381	yes	2	4	3	1	2	0.78067	0.524216	1.21036	3.60633	1.4836	1.17193	1.0361	1.91053	1.8832	2.00305	1.37731	0.817794	0.777612	0	1.3168	0.930718	3.57919	0.121825	1.15847	0.0663468
ENSMUSG00000017307	Acot8	yes	1	4	3	1	2	0	8.92249	0	0	2.85733	5.13317	3.71317	2.92971	5.81435	2.21045	0	8.25256	5.32595	0	0	0	0	2.65298	0	6.84206
ENSMUSG00000024807	Syvn1	yes	1	4	3	1	2	1.0799	0	0	0	1.06198	1.7458	2.12566	2.77371	2.59396	0.7367	1.4353	2.16314	0.733629	1.79135	0.44538	0	0	0.850776	1.00388	1.85388
ENSMUSG00000025789	St8sia2	yes	4	3	3	1	2	1.17195	2.64465	1.01812	1.42505	1.12383	1.30535	0.056702	1.09336	0.157221	1.36477	2.13315	1.23273	0.756714	0.662756	0.949172	1.15404	0.503167	0.33849	1.34953	1.96815
ENSMUSG00000034522	Zfp395	yes	4	3	3	1	4	1.10846	2.53362	1.7357	3.44249	1.25272	1.18624	0.728949	1.29783	1.23661	1.25511	1.71792	0.992288	0.549467	0.901789	0.707315	1.13873	1.69642	1.21657	1.67295	1.54853
ENSMUSG00000084230	Gm14388	yes	4	3	3	1	2	1.08767	1.35488	1.20617	2.29641	0.915702	1.19183	1.8412	1.28645	1.86697	1.4891	2.10137	0.714318	2.57253	0.339489	0.739605	0	0.775539	0.743882	1.47722	1.13633
ENSMUSG00000001520	Nrip2	yes	3	3	3	1	3	0.824239	2.0798	1.21161	2.06674	1.30577	1.52022	1.40776	0.579591	4.87447	2.26523	0.205885	1.88683	0.178421	0.811613	1.86774	0.606197	2.88272	1.16075	1.14038	0.19927
ENSMUSG00000041608	Entpd3	yes	3	3	3	1	2	5.94922	4.08906	1.14248	0.469773	1.71792	1.59745	3.93663	0.607264	1.28765	0.470786	4.19651	2.13408	2.35454	0.0246833	0.935585	0.354496	0.314982	1.50351	1.00945	0.958693
ENSMUSG00000041658	Rragb	yes	3	3	3	1	3	5.45162	0	4.5779	3.25487	1.1828	1.69671	1.91078	0.385317	1.73945	1.84933	0	3.63033	0.959855	4.78856	0.809123	0.102389	0.592292	1.80767	1.25938	3.28054
ENSMUSG00000064329	Scn1a	yes	3	3	3	1	2	5.38541	2.34179	1.49245	0.563611	2.10538	1.52527	4.47239	0.0477702	1.23227	1.86495	0.48109	1.81371	3.90042	0.697062	0.855325	0.257691	0.284418	1.55671	1.11068	0.99621
ENSMUSG00000064738	Gm23054	yes	3	3	3	1	4	345.706	68.4162	165.378	0	41.6072	106.604	102.607	0	64.2989	138.596	0	320.793	0	0	0	93.4512	142.815	51.8329	29.8675	128.847
ENSMUSG00000075271	Ttc30a1	yes	3	3	3	1	2	2.35554	1.34519	0.770518	1.23397	1.09697	1.00702	0.0417674	1.19628	0	2.76975	1.2563	1.18671	0.917381	0.261236	0.668666	2.62988	0.0107387	1.14986	0.651388	1.64845
ENSMUSG00000087014	Gm16364	yes	3	3	3	1	2	1.7613	0.572207	1.24727	2.25455	2.74686	1.2434	1.38944	0.976218	2.45602	2.38492	0.236864	2.67482	0.0362169	0	1.31376	0.674847	2.91914	2.50772	0.749596	0.880779
ENSMUSG00000087445	Gm14286	yes	3	3	3	1	4	2.10865	0.178852	5.4168	5.98627	1.79582	2.04896	0	3.73657	4.08536	0.314159	2.06066	11.7681	0	0	1.25108	0	1.47484	2.6741	4.30158	14.4172
ENSMUSG00000093239	Gm24106	yes	3	3	3	1	2	2296.01	0	309.432	365.907	603.725	0	2190.75	1672.68	4262.51	0	3432.82	1311.94	0	0	0	324.794	2554.88	0	0	590.608
ENSMUSG00000107375	RP24-74E24.5	yes	3	3	3	1	4	4.01115	0.692927	1.22597	2.33012	1.78763	4.4747	0.668824	1.14964	6.89383	5.65998	0	1.5606	0.276908	3.31877	0	0	5.47498	2.60313	1.20487	1.05025
ENSMUSG00000006464	Bbs1	yes	2	3	3	1	3	1.63959	0.0923378	0.902866	1.95955	1.85408	0.93175	2.27289	2.20895	0.265684	1.9174	1.54296	1.96403	0.978189	0.776877	1.0434	0.830992	0.952228	2.48056	1.24848	1.5547
ENSMUSG00000013629	Cad	yes	2	3	3	1	4	1.68664	0.733104	1.41957	0.782777	1.61166	1.97133	0.932729	1.66578	0.53317	1.51753	1.8932	2.14597	0.65682	0.670219	1.17115	0.573605	2.93381	1.67958	1.54365	2.0017
ENSMUSG00000031841	Cdh13	yes	2	3	3	1	1	0.750818	6.35637	0.439657	3.16172	2.22943	1.76906	0.84077	2.36229	0.200054	1.66152	2.03554	2.6786	2.95184	0.457263	0.945103	0.503176	0	0.215955	0.379014	1.9391
ENSMUSG00000028457	Atp8b5	yes	1	3	3	1	2	0.452741	1.18546	0.636232	0.866678	1.30446	1.07093	1.17903	0.18059	3.24555	4.66789	0.909456	1.73341	1.03689	0.682844	0.236899	0.234934	1.00936	0.559941	0.527376	1.12169
ENSMUSG00000039004	Bmp6	yes	1	3	3	1	3	0.0791444	0.226932	1.81962	0.659535	0.790999	1.1151	1.6082	1.48731	1.82567	0.660197	1.92939	2.63676	0.942225	2.88135	0.649957	0.0476039	1.99693	1.43627	0.44603	1.24439
ENSMUSG00000054931	Zkscan4	yes	1	3	3	1	2	0	0.0759932	1.22428	0.25484	1.42743	1.16898	2.40664	0.540065	2.29636	1.92169	2.44394	0.818763	1.01806	0.238174	0.457075	0.302889	2.55959	0.918222	0.818281	1.65645
ENSMUSG00000103973	BC055308	yes	1	3	3	1	1	0.41104	1.87531	0.173417	0.606869	1.02375	0.778248	2.23044	2.18312	1.33169	1.64691	2.39262	0.301852	0.520209	1.60131	0.0920658	0.883995	0.308896	2.41976	0.494276	0.484719
ENSMUSG00000044387	2410080I02Rik	yes	0	3	3	1	3	0	0	0.203396	0.619942	2.10994	1.82157	0.415833	1.51397	0	8.14867	1.8159	5.76203	0.470791	1.15542	0.200165	0	11.9122	0.40278	1.25825	2.30673
ENSMUSG00000074506	Gm10705	yes	0	3	3	1	3	0.388535	0.543577	0.322854	0.327875	1.39947	0.798727	2.13774	1.37658	1.4273	0.954549	1.60587	1.52848	1.29048	0	0.950852	0.940529	0.498101	1.59405	1.7839	1.52188
ENSMUSG00000086331	Gm16310	yes	0	3	3	1	2	0.895147	0	0.551802	0	1.84342	1.17164	3.83939	0	0	2.93123	1.81063	2.39477	0.0543598	0.662729	0	2.82939	0.258493	3.04775	0.413955	1.8282
ENSMUSG00000099797	Gm3145	yes	0	3	3	1	0	0	0	0	0	1.82072	0	4.46753	6.24867	1.86918	1.69652	2.05044	0	0	0	4.40326	0	0	0	0	0
ENSMUSG00000004896	Rrnad1	yes	3	4	2	1	2	4.41255	10.3826	0	3.84788	4.35864	4.7814	7.85062	4.00558	0	6.50394	0	4.66493	0	5.86996	0	0	5.92126	6.00926	0	0
ENSMUSG00000015401	Tmem27	yes	3	4	2	1	4	1.38694	0	5.20187	1.97231	2.10807	2.67991	2.97232	1.44614	0	3.53943	3.14511	0.101477	0.87519	0	1.93095	0	6.79799	5.16161	5.26602	2.87326
ENSMUSG00000020087	Tysnd1	yes	3	4	2	1	2	1.95167	1.2233	2.53166	0.0358696	1.22712	2.24554	2.43417	3.23048	0.047221	1.34617	2.89997	0.355867	0.71681	0.193444	1.75778	0.403945	3.12183	0.865505	2.53074	0.643404
ENSMUSG00000048728	Zfp454	yes	3	4	2	1	3	1.10038	1.76745	2.87268	0.384593	2.44009	1.63627	1.29158	1.85791	0.337467	2.79744	1.31338	0.383453	0.292636	0.184498	0.65706	4.85909	0.287416	2.59123	1.18119	2.57527
ENSMUSG00000057246	BC051142	yes	3	4	2	1	1	2.54135	0	1.52838	2.30735	2.05016	4.71587	1.57402	2.83789	0.819195	5.70649	2.8448	0.767492	1.16949	0.106209	0.0792108	0.0774445	0.726732	0.630636	2.3656	0.1517
ENSMUSG00000063550	Nup98	yes	3	4	2	1	2	1.19404	1.8541	0.751411	1.46439	1.094	1.47162	1.34479	1.03154	0.710595	1.88343	0.851198	1.84026	0.524775	0.0207465	0.999461	1.48092	0.402201	1.27338	1.35482	0.602286
ENSMUSG00000064115	Cadm2	yes	3	4	2	1	2	1.09566	1.77269	0.949059	1.53633	1.46919	1.67603	2.12825	1.21152	1.66434	1.45905	0.817737	0.316803	0.884726	0.817638	0.976054	1.5273	0.826464	1.53879	1.30307	0.995563
ENSMUSG00000071317	Bves	yes	3	4	2	1	3	4.42958	6.92433	1.19146	0	3.11055	2.18204	3.05866	1.27836	0	0.830726	2.41978	2.05143	1.98375	0.0289894	0.386791	0.630231	0	2.69397	2.65647	2.22223
ENSMUSG00000039683	Sdk1	yes	4	3	2	1	4	1.93227	2.05065	1.1764	1.46386	1.36107	0.887039	1.72159	1.37141	3.51501	1.18868	0.696323	0.738918	0.880172	2.35542	0.676745	0.874204	1.41689	1.52048	1.03569	1.45876
ENSMUSG00000043059	Zfp513	yes	4	3	2	1	2	5.5172	3.47644	5.91994	5.38037	4.74262	0	3.75343	4.40046	0	0	7.6258	3.02541	0	0	0	4.40006	0	0	3.75686	4.09971
ENSMUSG00000018341	Il12rb2	yes	3	3	2	1	3	1.41903	1.89573	1.82684	0.0466534	1.79177	1.84245	1.10902	0.972304	2.11579	0.887559	0.586336	1.11698	0.800523	0.30177	0.612597	1.19629	0.744069	1.21562	1.46149	2.48865
ENSMUSG00000021835	Bmp4	yes	3	3	2	1	1	1.88056	2.35532	1.40257	0.0402293	1.43402	0.173076	3.48807	1.13813	0	1.14691	1.34036	0	2.43556	0.325583	0.227746	0.125212	0	0.0388321	0.623608	1.70249
ENSMUSG00000021952	Xpo4	yes	3	3	2	1	0	0	10.902	1.80501	5.73404	1.7707	2.58494	0	8.43441	8.14496	0	0	7.98258	0	0	0	7.41426	0	0	0	0
ENSMUSG00000025209	Peo1	yes	3	3	2	1	0	1.18958	0.657541	1.00428	1.34503	1.15592	1.0901	1.35412	0.766783	1.02214	0.623014	1.34627	0.694616	0.331784	0.840019	1.41152	0	0.218655	0.763386	0.517256	0.571581
ENSMUSG00000032567	Aste1	yes	3	3	2	1	3	8.53238	22.582	0	4.94419	5.28817	10.7146	9.69532	0	9.32555	5.67092	0	0	7.19826	0	0	0	8.12992	12.0255	0	5.73043
ENSMUSG00000033669	Zfp7	yes	3	3	2	1	1	2.66532	1.24989	1.01722	0.116104	1.33284	2.6204	0.172482	2.04562	0.0509591	0.101744	1.64173	2.38681	1.70675	0	0.738998	0.735092	0.502349	0.672244	0.332522	2.60264
ENSMUSG00000036815	Dpp10	yes	3	3	2	1	2	7.43672	2.5669	2.06753	0.0433139	2.68142	1.53865	6.37658	0.588507	0.235906	1.1402	0.965349	1.01625	2.43169	0.326516	0.407879	0.860874	0.308853	3.19229	1.25781	0.85243
ENSMUSG00000039086	Ss18l1	yes	3	3	2	1	2	1.01488	0.740999	1.17508	1.54816	2.03253	1.44371	0.903583	1.35669	0	1.04086	1.03947	0.99861	0.552885	0.500973	1.67619	0.410957	2.13228	0.777005	0.838736	1.91685
ENSMUSG00000041193	Pla2g5	yes	3	3	2	1	1	0	3.7562	1.62704	1.43703	0.676984	1.34383	1.10991	1.0074	0	1.12017	2.42877	0.29557	0.222619	1.2545	0.548331	0.69446	0.0215091	0	0.485517	1.41937
ENSMUSG00000059361	Nrsn2	yes	3	3	2	1	1	3.11064	3.06749	1.9953	0.0301758	1.46172	2.86002	1.70579	0	2.27594	0.240975	2.45195	0.085437	1.30913	0	0	0.283707	0.460546	2.30224	0.939428	0
ENSMUSG00000085633	Bloc1s6os	yes	3	3	2	1	2	2.73417	0	1.50102	3.6055	0.896377	1.08123	2.2345	1.60654	0	4.82795	0	2.18254	0	0	0	2.65637	2.52265	2.0168	0.565959	0.888099
ENSMUSG00000097177	9330159M07Rik	yes	3	3	2	1	2	1.29134	0.417228	4.28726	1.72418	1.62574	4.96686	1.31119	0.730756	0.301597	4.47256	2.06729	0.183926	3.7096	0.996277	0.703582	0.328194	0.667762	1.86238	1.18552	0.375363
ENSMUSG00000103680	Gm37072	yes	3	3	2	1	2	1.43976	0	3.80796	1.96099	1.74369	1.70861	0.548437	1.55398	0	0.243097	3.45181	1.26862	0.790259	0	1.0027	0.520967	0.996503	0	1.00213	1.18721
ENSMUSG00000036995	Asap3	yes	3	4	1	1	2	1.92829	0.206192	2.31053	1.64926	1.6693	1.82952	1.84244	2.08056	2.50806	0.951511	0.978732	0.749319	1.00355	0.525746	0.495617	0.863541	0.525384	0.684452	1.32707	1.87196
ENSMUSG00000045625	Pigz	yes	3	4	1	1	2	0.596356	1.85709	1.29708	38.3745	1.04611	3.01659	1.53245	1.61737	2.23153	0.0566572	0.842488	0.434549	0.672621	1.38462	0.63479	0.956637	0	1.84002	2.12994	0.0173631
ENSMUSG00000102935	Gm38355	yes	3	4	1	1	2	0.871829	7.17779	2.28579	3.94273	2.17088	1.53042	1.96829	2.91953	0	0.605822	1.63965	0.0520553	1.83563	0.0893969	0.397542	0.155473	0.7014	0.452605	1.84188	1.14203
ENSMUSG00000025170	Rab40b	yes	4	3	1	1	4	1.69539	2.88355	2.47934	5.11431	1.56719	2.16425	4.05944	0.886891	0.297829	0.814505	2.2888	0.299216	0.691834	0.537513	2.21833	0.956336	2.39527	1.96618	2.88727	2.4779
ENSMUSG00000093739	Gm20692	yes	4	3	1	1	2	4.48466	1.75072	2.36837	2.98191	1.63905	6.62925	0	1.83535	0	0.899528	1.14378	0.466706	0.71982	0	0.0797911	2.43329	5.63593	0.962425	1.75721	0
ENSMUSG00000020732	Rab37	yes	3	3	1	1	1	3.67422	1.95969	0.954255	1.43419	1.81967	2.01181	2.32694	0.447013	0.0408127	2.27381	0.277134	0.316819	0.730535	0.056893	1.35063	0.393245	0.0189592	2.95277	0.565377	0.394081
ENSMUSG00000032750	Gab3	yes	3	3	1	1	1	1.08663	1.54399	1.00343	0.870546	1.04505	0.941065	1.6723	2.18705	0	2.42843	0.837074	0.434892	1.02675	0.124158	0.881781	0	0.564307	0.53688	1.23602	0.423467
ENSMUSG00000041592	Sdk2	yes	3	3	1	1	1	1.68632	1.73519	1.37186	0.738158	1.29181	1.08154	1.31925	0.705273	0.873292	0.901241	1.29795	0.745626	0.812517	1.30556	0.737619	0.993235	0.653582	1.04225	0.739385	0.739452
ENSMUSG00000054162	Spock3	yes	3	3	1	1	2	3.54532	1.75527	0.637796	1.14094	1.37098	1.4185	2.07601	0.170825	0	0	0.0284543	1.46055	0.895467	0.326761	0.54467	1.46968	1.63767	0.48346	1.35867	0.19399
ENSMUSG00000088625	Gm23318	yes	3	3	1	1	4	5762.23	0	17175.9	4932.45	13130	6976.3	12208.3	0	0	0	0	2003.12	0	0	0	5955.33	8137.7	7399.71	12978.4	8260.71
ENSMUSG00000086784	Isoc2a	yes	4	3	0	1	3	3.29292	4.67579	1.10813	1.12311	1.71649	1.57427	0.643308	1.37083	0	0.516019	0.25653	0.651473	0.368027	0.936804	0.581658	2.03459	2.85548	0.292205	2.55392	4.77623
ENSMUSG00000031688	Pou4f2	yes	3	3	0	1	1	3.63558	2.46608	1.47942	0.0247697	1.01959	1.64411	2.57535	0.328177	0.565397	0	0.479378	0.0117082	3.10478	0.547051	0.725765	0.046452	0	3.4058	0.184284	0.637734
ENSMUSG00000105877	RP23-358D12.3	yes	3	3	0	1	2	2.03976	0.0733689	1.19935	1.4781	0.994158	2.17057	1.1078	1.07785	0.0288022	0.229387	0	0	0.034802	0	0.410537	7.8471	1.83795	3.36293	0	0.483911
ENSMUSG00000002020	Ltbp2	yes	4	4	4	0	4	2.57539	2.17328	2.27918	2.3523	2.96348	3.35577	1.06235	2.50969	1.87124	2.40221	1.84589	1.12299	0.728505	0.478206	0.38255	0.89425	4.5814	2.63309	2.69544	2.85102
ENSMUSG00000102142	Gm26930	yes	3	3	4	0	4	1.62574	3.74943	3.67397	0.365015	1.57767	3.28768	0.0362193	4.09467	8.12806	1.8194	1.1568	4.71668	0.503679	0.355722	0.350987	0.515259	2.63629	2.60941	1.09715	1.17663
ENSMUSG00000026869	Psmd5	yes	3	4	3	0	2	1.44359	0	3.18306	2.71666	2.1636	1.95388	1.30638	1.30223	3.05042	0	1.89076	1.84066	0	0	0	0	2.54705	1.59973	0.0983872	0
ENSMUSG00000032394	Igdcc3	yes	3	4	3	0	2	1.96612	2.37174	1.20137	0.978553	1.70684	1.04242	2.11189	1.50259	2.03759	0.703904	2.73923	1.20972	0.723817	0.229777	0.940076	0.529378	0.74083	0.629478	1.53658	2.45717
ENSMUSG00000086849	Gm13840	yes	1	4	3	0	2	8.03277	0	0	0	7.32905	14.9185	23.8398	4.85056	46.7773	0	18.4741	12.4162	0	0	0	0	0	2.91065	14.2958	0
ENSMUSG00000105222	RP24-277H8.3	yes	1	4	3	0	1	0.762057	0.0722445	1.91881	0	2.51534	3.18138	1.41915	1.3016	5.61908	1.67092	0.192196	1.46407	0.488711	0.494508	0.374558	0.612899	0.461305	0.250945	2.88282	0
ENSMUSG00000039754	Alkbh4	yes	3	3	3	0	3	0.23307	3.75402	2.60327	1.74178	1.529	1.0474	1.30727	0.922341	7.57795	0.710684	2.3963	3.97665	0.761555	0	0.550059	0.233756	0.202578	3.09911	2.00394	1.99223
ENSMUSG00000070972	Dnajc25	yes	3	3	3	0	1	4.88384	2.12842	0	2.27459	1.42421	0	4.23843	1.54332	3.85867	1.09948	1.20378	0	0	0	0	0	0	0	0	1.3741
ENSMUSG00000050064	Zfp697	yes	2	3	3	0	4	0.636152	1.17023	1.05469	0.715639	1.52656	2.7513	0.47222	1.83733	1.38966	0.754109	2.37709	3.77215	0.827888	0.272775	0.730324	0.551046	3.50709	1.3879	2.56079	2.80644
ENSMUSG00000098492	Gm19353	yes	2	3	3	0	3	4.60252	0.194761	0.34734	1.41118	1.35385	2.0658	4.95901	0.369996	9.67032	1.19514	0.172622	6.07934	0.995909	0.196357	0	0.168803	8.7503	1.37308	4.70364	0
ENSMUSG00000020702	Ccl1	yes	1	3	3	0	2	12.3966	0	0.261519	0	3.18166	0	8.1011	1.95447	0	1.68562	2.34641	1.86118	0.73763	0.2099	0	0	0	5.92715	1.75159	0
ENSMUSG00000086167	Gm13827	yes	1	3	3	0	2	0.956898	0	1.31801	0	0.908488	1.05646	1.62287	1.67509	0	1.78099	1.30243	10.6682	0.928081	0.90544	0.520492	0.257052	0.270318	0	1.31249	1.74808
ENSMUSG00000104852	RP23-7E4.3	yes	1	3	3	0	0	0.716417	0.594835	0.77597	2.63541	1.36239	0.419443	1.57938	1.62954	4.73927	1.93444	0.722783	2.12007	0.412058	0	0.566298	0.953665	0	0.301123	0.859672	0.945889
ENSMUSG00000107336	RP24-544J6.5	yes	1	3	3	0	2	0.511486	0.540281	0.716777	3.87484	1.12909	4.04428	0.0481106	2.25364	1.78217	3.99763	0.383348	2.32727	0.8792	0.0525795	0.41936	0.547959	0.0492493	1.07683	1.23801	0.401805
ENSMUSG00000105890	RP24-230N16.2	yes	3	4	2	0	2	0	2.30633	3.57527	1.03589	2.61237	2.42292	1.10488	1.09363	0	2.41513	0	1.52993	0.0800238	0.0807588	0.712519	0.0700259	3.15697	0.85935	0.0868898	1.63964
ENSMUSG00000107083	RP23-262J12.2	yes	4	3	2	0	4	1.07612	3.26988	1.01672	2.0232	2.88315	3.48089	2.97019	0.526161	2.27599	0.20246	0.948726	1.12957	0.561132	0.872971	0.335796	0.586906	1.17949	1.89951	3.12345	1.92879
ENSMUSG00000083208	Gm11522	yes	3	3	2	0	2	126.801	0	77.7178	23.0408	19.2501	24.7086	0	184.72	307.245	0	10.8302	0	0	0	0	0	0	0	13.7923	242.28
ENSMUSG00000085382	Gm13861	yes	3	3	2	0	3	1.68563	0.157744	4.77127	11.8251	4.75235	1.2461	9.70112	0.149752	0	4.72221	5.4524	0	0.158965	0.157662	0.412775	0.543987	2.31032	0	5.6556	9.77593
ENSMUSG00000085705	Gm16046	yes	3	3	2	0	1	1.00601	8.5302	1.09187	0	1.12174	0	1.72059	1.62831	0.889586	3.12565	6.71061	0	0.205483	0	0.138869	0.337605	1.56568	0	0	0
ENSMUSG00000093677	Gm20712	yes	3	3	2	0	3	1.54486	0	2.31406	1.46546	1.97767	1.20641	0.348774	2.94802	0	2.80917	1.27799	0.968219	0.371997	0.66546	0.873423	0.71636	3.90672	1.66994	0.371605	2.69809
ENSMUSG00000030598	Fbxo17	yes	3	4	1	0	3	0.932326	1.26514	1.29959	2.78566	1.82615	3.0419	2.66944	2.31859	0.0243117	0	0.0274715	2.42226	0.565437	0	0.532858	0.962015	1.80392	0.64235	1.78556	1.07018
ENSMUSG00000084154	Gm15644	yes	3	4	1	0	2	14.9997	6.12149	0	4.84871	2.67571	9.29765	2.93347	1.77181	0	6.71212	0	0.899359	0	0	0.235243	0.697659	0.244872	0	2.96381	5.87158
ENSMUSG00000020053	Igf1	yes	4	3	1	0	2	1.13878	2.38636	2.16673	3.04693	2.99923	2.8587	0	1.54496	0	0.0466134	1.11483	0.724241	0.422691	0.0811985	0.99589	0.505014	0.296491	0.388582	2.24517	2.40167
ENSMUSG00000021223	Papln	yes	3	3	1	0	4	0.917471	1.89182	1.88958	2.81536	1.17894	1.72371	0.849909	1.25017	0.0381242	0.823231	1.54415	0.672117	0.623456	0.45233	0.460807	0.674403	1.10872	1.46349	1.45138	1.99896
ENSMUSG00000055818	A230083G16Rik	yes	3	3	1	0	2	1.88795	0	1.68357	5.85083	1.89425	1.21671	2.85744	0.51558	3.67336	0.484805	0	0.643078	0.0520691	0.317592	0.281432	0.59759	1.58642	0.989731	0.453233	1.1685
ENSMUSG00000027490	E2f1	yes	3	3	0	0	2	0.947577	1.07073	1.0323	1.6053	1.55298	1.7516	1.42952	0.0312171	0	0.811239	0.434434	0.0139022	0.0773323	0	0.833554	0.261063	0.0899639	1.02096	0.417977	1.38159
ENSMUSG00000028464	Tpm2	yes	3	3	0	0	2	3.95331	0.0441545	1.79106	1.11029	1.15153	1.4725	3.81784	0.711299	0.139027	0.41668	0.0195858	0.480614	0	0.182233	0.993255	0.26134	0	0	1.89128	2.55699
ENSMUSG00000087231	E230016M11Rik	yes	3	3	0	0	2	3.07542	2.12498	1.1716	0	1.81604	1.41118	0	3.76923	0	0	0	0	0	0	0	0	1.7288	1.4015	0	0
ENSMUSG00000031959	Wdr59	yes	4	2	4	2	3	1.50882	1.14383	1.0447	1.66372	1.98989	0.804614	1.76488	0.893858	1.04174	1.08504	1.44451	2.43853	1.62183	0.136416	1.26119	0.978671	2.71119	0.488803	1.2257	1.83569
ENSMUSG00000034706	Dnaic2	yes	4	2	4	2	1	1.45964	2.15094	1.70582	3.00996	0.814169	1.09615	0.639222	2.25471	4.93555	1.43652	1.13862	1.27435	0.892294	2.02248	0.401633	2.39986	0.992936	0.645454	0.127681	1.9258
ENSMUSG00000042660	Wdr55	yes	4	2	4	2	3	1.19487	2.1165	4.28602	6.52879	2.57186	3.29217	0.202322	0.648091	1.81499	2.50266	5.14143	1.87069	1.91116	1.22895	0.280185	0	1.12696	2.98355	1.64603	0.0536615
ENSMUSG00000104140	Gm37140	yes	4	2	4	2	3	3.68768	6.18751	1.60437	1.24454	2.22005	2.60009	0.352494	0.833845	1.84933	1.62424	2.61859	1.60675	2.78844	0	5.00448	0.524969	0.336011	1.42233	2.71817	2.40762
ENSMUSG00000015468	Notch4	yes	3	2	4	2	0	1.20984	1.37857	0.799322	1.42831	0.481396	1.15872	1.17316	0.502806	1.05637	1.92628	1.3782	1.73951	1.62032	4.69377	0.788639	0.595857	0.535888	0.736278	0.475263	0.744085
ENSMUSG00000026785	Pkn3	yes	3	2	4	2	3	0.477747	1.9032	1.32441	1.37894	1.04405	2.09671	0	0.813391	1.62884	4.33731	3.0839	2.79329	2.31895	0	1.83552	0.602734	0	1.73519	1.05312	1.70357
ENSMUSG00000029155	Spata18	yes	3	2	4	2	4	1.6644	0.95108	1.22929	2.91297	2.00239	0.873976	0.90032	2.55562	4.33876	1.9211	1.22392	2.03375	1.53429	0.598721	2.25694	0.818033	1.60513	1.61386	2.78849	4.9695
ENSMUSG00000036098	Myrf	yes	3	2	4	2	3	0.844795	2.3896	1.75829	2.19133	1.05632	0.846172	1.52119	0.286624	1.76012	1.11858	1.67398	1.34333	2.54447	0.923388	1.67522	0.717721	0.706417	1.45992	1.3171	1.05015
ENSMUSG00000047412	Zbtb44	yes	3	2	4	2	4	0.742221	1.96576	1.55718	1.19348	0.946391	0.959653	1.55634	1.1617	2.06663	1.77969	1.79074	1.28642	1.13112	0.806831	1.11753	0.930119	1.30229	1.8007	1.40527	1.08508
ENSMUSG00000049246	Hspe1-ps2	yes	3	2	4	2	3	19.218	5.79583	0	1.34267	10.5731	5.37812	0	0	6.19357	12.3438	11.656	3.70963	7.4146	0	0	1.71866	0	5.2954	4.96375	4.18381
ENSMUSG00000060336	Zfp937	yes	3	2	4	2	3	0.889901	1.07568	1.40286	1.96653	0.77107	1.75521	0.68237	3.71185	1.82708	1.84017	1.0398	2.45571	2.29078	0	0.634374	1.93876	1.54902	0.595626	1.82519	1.62369
ENSMUSG00000106962	RP23-422D12.3	yes	3	2	4	2	3	1.62296	1.68843	1.68118	0.544289	1.20136	1.20818	0.869675	0.948789	1.46392	1.28282	1.82886	1.01201	1.64324	0.170426	1.48461	0.494286	0.786397	1.84709	1.04725	1.11437
ENSMUSG00000025176	Hoga1	yes	2	2	4	2	1	0.721746	1.98529	1.52091	0.513655	2.03658	0.982905	0.0254604	2.82055	1.08144	3.58494	1.04385	1.47919	1.34181	3.7086	0.296225	0.868685	0.0522716	0.322369	0.827625	4.28323
ENSMUSG00000025464	Paox	yes	2	2	4	2	4	0.929791	2.91826	1.42865	0.0934225	2.29919	1.43426	0.185564	0.884873	2.74206	2.09099	2.26077	3.29957	2.38794	0.152068	1.57268	0.616367	3.32493	1.17385	2.00203	2.06643
ENSMUSG00000048439	Nupl2	yes	2	2	4	2	4	0.979397	2.51674	0.975675	2.81398	1.39677	0.761891	0.219901	2.12402	1.02151	2.03496	1.15352	2.14983	0.316969	3.71489	1.5957	0.708061	1.38143	1.3525	1.11697	2.02245
ENSMUSG00000074220	Zfp382	yes	2	2	4	2	2	1.6184	0.154521	0.886956	1.61289	0.957375	1.34428	5.05407	0.244053	6.32596	1.91187	1.94195	6.01792	0	3.58257	0.287875	1.94758	1.10215	0.088977	0.582759	1.12117
ENSMUSG00000043572	Pars2	yes	1	2	4	2	2	1.69462	0.0210278	0.951168	0.883928	0.605926	2.49951	1.15849	0.748225	1.43593	1.74979	1.93837	1.45703	0.788201	1.95069	2.04212	0.378212	1.60805	1.05123	0.75542	0.674731
ENSMUSG00000050619	Zscan29	yes	1	2	4	2	3	0	0	0	4.03891	0	3.0876	3.5364	0	3.56595	2.22865	1.64629	2.15799	0	0	1.6107	2.97343	4.58697	2.44863	0	2.82258
ENSMUSG00000026389	Steap3	yes	3	1	4	2	0	1.67496	0.254946	1.2693	1.57541	0.768965	1.8844	0.0144708	0.478725	2.07497	1.28769	1.66701	1.33956	5.38524	5.18125	0.750303	0.630432	0	0.91999	0.284566	0.765919
ENSMUSG00000041187	Prkd2	yes	3	1	4	2	0	1.1633	1.89565	1.777	0.201405	1.21099	0.983672	0.574547	0.389115	1.29959	1.23412	2.15089	1.0074	1.56426	0.0637819	0.910081	1.17655	0.0662576	0.856954	0.372183	0.609602
ENSMUSG00000106739	RP23-204A8.1	yes	3	1	4	2	3	1.08093	0.615192	1.2221	1.27738	0.96999	0.507252	1.01253	0.916079	2.89727	3.14566	2.28053	1.33672	2.95823	0	4.23011	0.830128	1.90029	0.720824	3.04574	3.3808
ENSMUSG00000058925	1700011I03Rik	yes	2	1	4	2	0	2.25431	0	0	2.10461	0.374631	0	0	2.81506	2.82716	1.10485	2.20201	1.57787	0.889769	3.44857	0	1.56755	0	0	0	0
ENSMUSG00000031756	Cenpn	yes	1	1	4	2	4	0	2.06578	0.379088	0.936184	0.768759	0.826628	1.78451	0.940698	2.88522	1.0317	1.18999	1.72279	1.46874	5.496	0.830558	0.518602	1.27034	1.11242	1.0767	1.25913
ENSMUSG00000106720	RP24-360B3.3	yes	1	1	4	2	2	2.10036	0.154411	0.681548	0.811255	0.672767	1.84752	0	0.493814	2.2724	4.47469	2.87676	2.07139	1.45187	0	0.879008	2.41333	1.03666	0.266543	1.00961	0.0476303
ENSMUSG00000105838	RP24-93M7.2	yes	1	0	4	2	0	0.0364592	0.208576	2.73349	0	0.484515	0.119194	0	0.889564	1.09169	3.41658	3.36117	2.58447	1.81204	2.72653	0.538547	0	0	0.030057	0.287185	0.716318
ENSMUSG00000105827	Hist2h2bb	yes	0	0	4	2	0	0	0	0	0.252041	0	0.194821	0.729332	0	1.94058	11.2075	4.51019	5.20069	1.72167	0	3.47554	0.223208	0	0	0	0
ENSMUSG00000014195	Dnajc7	yes	4	2	3	2	4	17.1561	18.2592	20.403	16.9364	24.9806	0	0	20.4178	0	19.3054	17.2569	18.2202	20.1724	0	17.7585	0	23.6327	20.892	21.8779	21.9682
ENSMUSG00000022484	Hoxc10	yes	4	2	3	2	1	1.51699	2.3095	1.3668	1.40671	0.81823	2.96371	2.72167	0.768333	0.46286	1.21167	2.72452	3.05173	0.857063	0	1.73211	1.4056	0	0.933612	0.836292	1.13254
ENSMUSG00000025730	Rab40c	yes	4	2	3	2	3	5.28284	4.22398	4.71985	6.49226	0	3.27471	0	4.45391	3.86106	2.5926	7.85002	0	0	1.4331	4.14616	0	0	6.85933	4.65709	6.16333
ENSMUSG00000027082	Tfpi	yes	4	2	3	2	2	2.53	1.61763	1.46942	2.41297	3.51299	1.28133	0.536724	0.196563	0.0271349	1.08838	3.93641	4.21082	2.83193	0.421405	0.42286	7.01953	0	0.078074	1.04032	1.6777
ENSMUSG00000029695	Aass	yes	4	2	3	2	3	1.62492	1.21054	1.39284	2.21701	0.919414	1.61041	0.210044	1.1582	2.28188	1.48854	0.673894	2.84848	1.5786	0.29702	0.142658	2.01862	2.60297	1.7194	2.28095	0.38036
ENSMUSG00000031832	Taf1c	yes	4	2	3	2	0	1.35903	1.19931	1.20962	1.21829	0.998104	2.05949	0.800748	2.19482	1.36615	2.06394	0.279696	1.18151	1.65781	2.1681	0.889072	0.635885	0.873242	0.342855	0.314841	0.229021
ENSMUSG00000033906	Zdhhc15	yes	4	2	3	2	0	1.11614	2.49595	1.58267	2.52994	1.33551	0.824765	0.586335	1.27843	0.630433	1.03469	1.57094	1.56234	0.925975	0.427502	1.44591	2.36381	0.766506	0.699206	0.565132	0.480472
ENSMUSG00000040037	Negr1	yes	4	2	3	2	4	1.46326	3.50263	1.7193	1.19388	1.50356	1.90992	0.562476	0.96841	0.168131	3.74345	1.28373	1.79397	0.583894	0.461569	1.44259	2.28428	2.84603	1.17345	1.77778	1.38777
ENSMUSG00000086329	Gm14233	yes	4	2	3	2	3	28.1337	41.2795	32.3867	27.0756	0	0	40.5599	35.7174	69.8368	36.8123	30.7901	0	27.1964	0	0	32.3219	0	42.3943	33.6066	36.1062
ENSMUSG00000097350	4732491K20Rik	yes	4	2	3	2	3	2.89961	1.48573	2.51	2.27686	1.56747	0.966482	0.613756	2.06469	2.73182	1.77426	1.44369	0.621809	1.55256	0.940351	1.39747	0.984492	0.991639	2.09934	2.34574	2.68686
ENSMUSG00000102749	Gm37598	yes	4	2	3	2	3	3.9673	2.89323	4.1249	1.34726	4.06208	4.1365	0.239907	0.10969	0	3.99642	3.04544	2.08571	0.659386	1.42086	2.72364	0	0	1.06781	1.71587	2.3541
ENSMUSG00000104475	D630036G22Rik	yes	4	2	3	2	4	1.90352	4.56777	1.02184	1.49731	0.752422	1.78456	0.604357	1.31222	0.0973375	1.31333	1.39356	1.85131	1.75028	0.119643	4.22747	0.659263	1.31714	1.85555	1.6757	2.14256
ENSMUSG00000016528	Mapkapk2	yes	3	2	3	2	2	1.70813	1.00516	2.48125	0.252747	0.632636	2.7229	0.458897	1.45838	0.172567	1.12513	1.39339	2.45538	0.707537	3.21272	0.566587	2.7788	0.257314	2.22217	1.39921	0.865162
ENSMUSG00000022554	Hgh1	yes	3	2	3	2	4	0.574531	1.02584	2.29613	2.83842	2.1803	0.326511	0.845951	1.76338	0.898868	2.11295	3.97888	2.56011	0.899362	3.80083	2.50213	0.661263	1.82459	1.2979	1.2504	1.13887
ENSMUSG00000025968	Ndufs1	yes	3	2	3	2	3	59.999	10.9281	72.1093	0	0	0	128.426	16.4725	74.9461	86.7345	0	52.8627	15.5997	0	0	62.1458	117.3	16.3001	0	22.8289
ENSMUSG00000026163	Sphkap	yes	3	2	3	2	0	10.4191	5.50884	0.0788644	11.0743	0.375352	1.29346	0	5.62154	7.85724	0.45414	1.54949	6.3781	0.627947	1.45304	0.474615	4.74716	0.198641	0	0.948374	0.497184
ENSMUSG00000026398	Nr5a2	yes	3	2	3	2	0	0.592372	1.573	1.12963	1.15725	0.4818	1.49774	0.41257	1.10042	1.37076	1.89325	0.989927	1.39898	1.80505	1.31973	0.957688	0.735074	0.890456	0.883021	0.35485	0.791131
ENSMUSG00000026819	Slc25a25	yes	3	2	3	2	1	1.61568	0.329435	1.27532	1.53315	1.62513	0.660047	1.12709	0.859181	0	2.53337	4.05839	1.64926	1.90467	0.108133	1.3599	0.783166	0.697334	0.840838	1.32557	0.440883
ENSMUSG00000031145	Prickle3	yes	3	2	3	2	2	0	1.49535	1.92903	1.87362	0	2.22934	0	3.30187	2.79635	3.88616	4.39489	0	0	0	2.71017	4.31977	0	1.46389	0	1.28753
ENSMUSG00000034617	Mtrr	yes	3	2	3	2	2	0.659124	1.86813	1.16548	1.02099	0.838844	1.29982	0.379065	1.92785	2.05437	2.89955	0.42228	1.06593	1.14804	0.0114537	1.37921	0.368886	2.23074	1.54944	0.693373	0.674699
ENSMUSG00000035509	Fbxl21	yes	3	2	3	2	2	0.231079	1.95173	3.96376	1.7911	2.03298	0.183235	0.784143	1.33445	9.62263	0.596878	2.58989	3.01463	0.874477	1.74661	2.39166	0.999583	0	1.442	0.154271	2.71408
ENSMUSG00000036620	Mgat4b	yes	3	2	3	2	0	1.85074	1.1869	0.82459	1.43463	0.983312	1.01482	2.10551	0.810899	4.81028	2.49298	1.2474	0.746303	1.5457	0.180778	0.521834	1.25291	0.527839	0.286155	0.227311	0.931913
ENSMUSG00000036699	Zcchc12	yes	3	2	3	2	0	3.12973	2.3328	1.70495	0	1.33317	3.13775	0	0.665323	1.75998	1.35775	0.68867	1.77328	3.23768	0.0655854	1.49904	0.608597	0	0.25422	0.0465271	0
ENSMUSG00000039763	Dnajc28	yes	3	2	3	2	4	1.09421	5.34945	0.901967	2.65172	1.84397	0.787288	1.11351	0.791293	0.684763	1.44047	1.64992	1.22429	3.42448	0.215884	1.44491	0.271579	1.75835	2.08705	2.96001	1.94639
ENSMUSG00000040502	March9	yes	3	2	3	2	1	0.920966	2.08456	1.08829	1.12863	0.830147	2.44431	0.0519838	1.0293	3.20287	2.34022	1.09403	0.359768	0.330495	0.0141408	1.02124	1.89529	0.133612	1.63359	0.601035	0.929239
ENSMUSG00000040631	Dok4	yes	3	2	3	2	1	4.71203	0	1.371	1.57254	0	1.34835	2.68414	0	1.7543	1.8076	0	2.36844	1.89067	1.33977	0	0	0	1.84976	0	0
ENSMUSG00000042659	Arrdc4	yes	3	2	3	2	3	2.86142	1.89712	0.525359	3.2206	2.04279	1.40601	0.814432	0.775174	6.72505	1.19115	1.32372	0.949009	3.29881	1.33425	0.604864	0.201865	1.00309	1.28362	0.638773	1.41928
ENSMUSG00000045333	Zfp423	yes	3	2	3	2	2	0.828312	2.37841	1.19537	1.77578	0.777477	1.62667	1.98011	0.494424	1.01592	1.31292	0.765073	1.31461	1.36163	0.279908	0.887318	1.1011	1.69861	0.977717	0.963598	1.4511
ENSMUSG00000050786	Ccdc126	yes	3	2	3	2	4	0.752554	7.93077	1.83608	4.95422	1.00877	1.12969	0.39607	0.976211	2.38005	0	1.37959	4.17214	2.65036	0	2.55553	0.47305	1.18558	3.42257	1.43552	1.61495
ENSMUSG00000051768	Xrcc1	yes	3	2	3	2	3	1.70406	0	2.66672	1.99265	0.912573	2.6924	0.854258	1.15707	1.86641	0.86266	1.69141	1.55674	2.52053	1.28162	0.957391	0.971146	0.273037	1.94185	1.18756	2.74966
ENSMUSG00000054499	Dedd2	yes	3	2	3	2	1	1.89289	3.14981	0.547191	1.73244	1.11974	0.530231	0.7784	1.5414	1.84427	0.992968	1.99263	2.20331	1.36399	1.74593	0.732599	0.108472	0.0235089	0.267603	1.22159	0.446363
ENSMUSG00000062101	Zfp119b	yes	3	2	3	2	2	0	1.44224	1.97621	4.31573	0.789599	1.59559	0.35275	1.72019	1.67864	3.22529	1.05886	0.021011	4.12675	0	0	3.86473	3.01129	0.214757	0.460195	1.86269
ENSMUSG00000079467	Gm14966	yes	3	2	3	2	2	0	34.15	22.3238	16.8278	0	0	18.9105	18.9709	33.1467	29.1746	0	26.3814	0	0	24.9776	19.5479	19.8929	0	18.3123	0
ENSMUSG00000089214	Mir1931	yes	3	2	3	2	3	677.739	8451.7	5896.62	0	4694.69	0	2381.62	0	0	10763.8	746.993	9802.04	1020.2	0	0	688.331	23135.4	4022.52	897.288	0
ENSMUSG00000094655	Gm25360	yes	3	2	3	2	2	32.8173	0	39.6956	11.6169	38.9397	55.9194	0	0	40.0641	24.2697	5.46371	0	58.5484	81.2193	0	0	0	0	41.9207	83.0096
ENSMUSG00000097309	Gm17249	yes	3	2	3	2	3	1.03862	1.85163	1.07125	0.791147	1.78663	0.43376	2.07406	0.77035	2.20952	1.48611	0.853704	1.28899	1.57747	0	1.29398	0.54161	2.7026	0.844245	1.49791	2.07001
ENSMUSG00000097505	Gm26540	yes	3	2	3	2	2	5.94745	3.97524	7.37236	0	0	0	4.91761	2.7717	2.93464	4.09866	0	1.37061	0	4.16454	0	5.87198	3.03361	0	3.76603	0
ENSMUSG00000099137	Gm10603	yes	3	2	3	2	2	1.96808	1.00048	0	1.3656	0	2.16166	2.10808	0	3.00091	2.64334	2.28662	0	1.0809	0	2.46743	0.755779	0	0	2.06519	2.91831
ENSMUSG00000102460	Gm38197	yes	3	2	3	2	2	1.57425	2.83355	1.21237	0.896796	2.34663	0.223646	1.73848	0.681597	0.0342171	4.77861	2.33976	1.25243	1.43645	3.05004	0.412148	0.640501	1.23032	2.33342	0.828061	0
ENSMUSG00000103000	Gm37900	yes	3	2	3	2	4	2.04714	1.1868	0.681208	1.37999	0.803376	0.609628	1.98817	2.37993	1.68189	0.464543	1.52321	2.01572	0.841715	3.14959	0.811198	2.13345	5.3793	2.35483	2.42617	2.26293
ENSMUSG00000103808	Gm37060	yes	3	2	3	2	3	1.95073	4.28055	1.81377	0.0680519	0.854697	2.0323	1.41566	0.721086	0.657013	2.79287	1.99162	1.65587	1.34143	0	2.32125	0.446984	2.90951	0.8374	1.87297	1.37708
ENSMUSG00000106147	U3	yes	3	2	3	2	3	15.4052	0	39.2911	23.9114	0	11.2298	0	27.7691	0	2.02883	30.1212	14.5649	6.62231	0	27.1188	0	0	2.71746	3.23017	33.9578
ENSMUSG00000028687	Mutyh	yes	2	2	3	2	3	3.18406	0	1.21703	0	0.720807	1.14897	0.72944	1.16012	0	1.20528	8.86504	2.15112	0	2.28464	1.25424	0.92757	0	2.23534	1.16357	1.93335
ENSMUSG00000028933	Xrcc2	yes	2	2	3	2	3	1.47055	1.72074	0.759275	0.451692	0.550127	0.489671	3.21744	1.38454	1.72556	0.379201	1.40549	2.61984	0.115236	2.03849	1.55979	0.42263	2.01355	0.871671	2.00642	1.23478
ENSMUSG00000030108	Slc6a13	yes	2	2	3	2	1	1.15262	0	2.39728	0.515254	2.94546	5.57104	0	0	1.46964	5.19851	0.218171	1.73613	0.967957	0	5.18707	1.80534	0	0.209489	0	4.74471
ENSMUSG00000034891	Sncb	yes	2	2	3	2	1	1.31442	1.3634	0.430758	0.197964	0.17119	1.23238	1.63645	0.16762	1.70695	0.526651	2.54954	1.46313	2.37734	0.321303	3.17218	0.141383	1.20842	0.956053	0.190438	0
ENSMUSG00000039201	Tbc1d25	yes	2	2	3	2	2	0.881267	1.37924	1.32565	0.627585	0.988374	1.04644	0.915967	3.18039	2.07806	0.183599	3.13899	3.57718	1.07573	1.76194	0.480606	0.106293	0.883515	1.04595	1.20587	0.885583
ENSMUSG00000040276	Pacsin1	yes	2	2	3	2	1	3.04306	3.17221	0.780053	0.250974	0.89441	1.3843	3.74433	0.561698	4.90023	0.257639	1.32256	2.08325	0.924855	5.29449	1.72325	0.392039	0.255783	1.15684	0.818197	0.536143
ENSMUSG00000080839	Gm11625	yes	2	2	3	2	2	0.639596	0	1.5867	8.58315	0.904358	1.62128	1.64162	0.549909	2.31837	1.45909	3.09632	0.986649	0.63964	0	2.63801	1.54458	0.537275	2.65446	4.63107	0.501498
ENSMUSG00000085192	Gm12195	yes	2	2	3	2	0	0.187553	8.40384	2.18288	0.158334	2.02843	1.3876	0	0.831263	0	2.30753	1.55168	3.98762	4.08722	0.175715	0.306038	1.51336	0	0	0.76481	0.44083
ENSMUSG00000085397	Gm13524	yes	2	2	3	2	1	0	4.33064	0	4.846	0	0.0834846	3.01837	1.46057	0	3.41464	1.79183	1.78718	0	8.52288	0	3.77421	0	0.16761	0	1.11952
ENSMUSG00000092603	Gm20386	yes	2	2	3	2	1	428.604	0	0	230.881	570.985	0	0	1251.53	0	1339.11	868.733	1464.52	1780.84	0	1954.31	0	0	0	0	375.2
ENSMUSG00000104486	Gm38066	yes	2	2	3	2	0	3.57357	0	0.467376	1.94679	0.796792	0	1.43449	1.03081	0.0692329	1.39297	2.21664	2.28508	1.55592	0	0.202296	3.21359	0	0.762063	0.302855	0.121066
ENSMUSG00000000305	Cdh4	yes	1	2	3	2	0	0.495728	2.61429	0.984943	0.710845	1.27945	0.786598	0.833552	1.00399	1.80997	1.88627	1.06182	0.76848	0.724547	2.33509	1.11874	0.190258	0.687401	0.77211	0.945951	0.620413
ENSMUSG00000023809	Rps6ka2	yes	1	2	3	2	1	0.748145	0.381998	1.08123	0.213335	0.961861	0.868689	2.03408	1.10083	1.03043	0.49218	1.34159	1.58735	1.22757	0.642825	1.00403	0.486379	0.166554	0.493907	0.609138	1.17658
ENSMUSG00000070271	Gm13268	yes	1	2	3	2	1	0.887818	1.03156	0.920563	0.374053	1.43422	0.913781	0.375846	1.56804	3.57887	1.26432	0.548619	2.78509	0.635621	1.87683	0.90494	1.07445	0.189269	0	1.13551	0.521462
ENSMUSG00000073640	Rpl27-ps3	yes	1	2	3	2	2	1.46246	0.683019	0.760136	0.926231	0.791347	1.20196	1.08311	0.810675	1.21014	1.20089	0.908008	1.15233	1.21109	0.684798	0.894983	2.21257	1.09477	0.450084	0.931246	1.71883
ENSMUSG00000084300	Gm6954	yes	1	2	3	2	1	0	1.9147	0	0	3.184	0	1.95173	0	1.63376	0	1.7945	1.73166	0	2.21108	3.83721	0	0	1.92594	0	0
ENSMUSG00000092540	Gm8738	yes	1	2	3	2	2	0	0.410339	4.0957	0	3.83367	0	5.37296	0	0.654725	1.75908	12.4348	1.04654	3.5533	3.44195	0.738769	0.363089	0	0.743423	5.58501	1.41335
ENSMUSG00000100551	Gm19503	yes	1	2	3	2	2	1.53207	0	0	0	0	1.34688	2.67095	0	1.1202	1.07995	1.23502	0	0	3.02415	3.91028	0	1.28095	0	0	1.2044
ENSMUSG00000068396	Rpl34-ps1	yes	0	2	3	2	1	0.364424	0.333832	0.902851	0	1.81212	0.605293	0.618716	2.54319	1.06022	1.72985	0	1.69651	0.711058	1.03759	0.892954	3.229	0.924612	0.898573	0.750779	1.7122
ENSMUSG00000085771	C230066G23Rik	yes	0	2	3	2	4	0.734108	0	0.351165	0.445256	1.76102	2.49227	0.887653	0.657466	0.0778299	2.80961	4.12595	3.00877	1.45547	0	2.31672	0	4.06871	1.38003	1.78868	3.62135
ENSMUSG00000104342	Gm36401	yes	0	2	3	2	1	0.0240152	0	0.789902	0	0.888331	0.765115	1.52493	1.43466	1.53048	1.25197	1.38381	0.0193831	1.31814	0	0.0197183	2.21533	0	0.514978	0.400603	1.37809
ENSMUSG00000025355	Mmp19	yes	4	1	3	2	3	1.32624	4.67727	2.06979	1.26611	0	0	0.626654	2.17353	1.11235	4.85604	0	1.99342	0	0	2.19048	1.20382	0.923788	2.10452	1.66751	1.63033
ENSMUSG00000039477	Tnrc18	yes	4	1	3	2	3	1.7925	2.13376	1.78261	1.21474	1.17176	0.806891	0.767999	0.48681	1.05379	0.747107	1.98882	1.95762	1.04446	1.3609	0.873699	0.941024	1.45218	1.85822	1.18787	0.978061
ENSMUSG00000003208	Ccdc94	yes	3	1	3	2	4	0	5.77092	1.07005	2.89188	0.542341	2.74461	0	0.956749	3.53611	2.1701	0.135602	1.51747	1.04776	5.13648	0.411316	0	4.89937	2.18182	1.38344	1.51273
ENSMUSG00000022360	Atad2	yes	3	1	3	2	2	0.638811	1.47995	1.23235	1.59225	1.08812	0.952913	0.300488	0.672454	1.44575	1.33332	1.79545	0.72751	1.07273	0.885725	1.22474	0.796448	0.0755762	1.15196	0.870616	1.37673
ENSMUSG00000022838	Eaf2	yes	3	1	3	2	2	3.91784	3.59727	1.19818	0.767975	2.11601	0.37824	0.119471	0	0.0150715	1.65178	1.85327	1.19156	2.15977	2.7215	0.407733	0	1.03979	0.731995	0.412207	1.10384
ENSMUSG00000023990	Tfeb	yes	3	1	3	2	0	1.31945	0.869289	1.98577	3.04636	0.302864	1.64268	0.797912	0.596567	0	1.0987	1.3541	1.74751	1.23581	0	0.386791	1.15787	0.499352	0.554792	0.755304	0.344159
ENSMUSG00000024246	Thumpd2	yes	3	1	3	2	4	0.664312	1.01489	1.43394	1.52087	1.39517	0.716417	0.832399	0.937715	1.61324	1.45246	1.21545	0.836098	1.86661	0.588198	1.19986	0.532945	1.50166	3.41859	2.19178	2.90331
ENSMUSG00000026586	Prrx1	yes	3	1	3	2	2	3.70343	0.516501	1.36777	1.57333	0.375013	0.956676	1.88658	0.439677	1.48781	0.695605	2.49655	1.43723	0.76687	0	2.97576	1.39567	0.210284	0.755182	1.48798	3.64006
ENSMUSG00000044042	Fmn1	yes	3	1	3	2	0	1.63507	1.33908	1.1346	0.314112	0.921971	2.46174	0.951203	0.508114	1.44648	1.22665	0.925325	1.5395	0.990623	2.30241	1.50869	0.187298	0.287599	0.752786	0.499276	0.0239709
ENSMUSG00000044694	2010007H06Rik	yes	3	1	3	2	2	5.21766	5.85811	4.07689	0.430255	0.699719	0.958977	0.511048	6.04532	0	4.46323	2.64671	6.7655	0.79557	0.210494	1.14493	5.7339	1.07303	0.581516	0.598824	5.60153
ENSMUSG00000053091	Lins	yes	3	1	3	2	4	1.97616	6.90023	0.870171	2.59529	3.91	0.896717	0.88228	0.85388	1.10763	1.80974	2.59229	0.940534	1.63174	0.188974	2.58916	0.903126	5.19344	3.72283	1.35798	4.71709
ENSMUSG00000058900	Rsl1	yes	3	1	3	2	2	0.152501	2.06652	1.18255	2.00561	1.19463	0.0498446	0	0.303419	4.68403	1.04092	1.34263	0.565615	1.73282	0	1.15165	0.660788	0	1.91137	0.839486	2.34931
ENSMUSG00000071037	Camkmt	yes	3	1	3	2	3	1.23264	0.334718	1.03625	1.15042	0.863552	0.384121	0.993787	1.48084	0	2.28719	1.13798	1.03657	3.63457	3.31325	0.144363	0.330165	0.559411	1.45056	2.38416	1.33715
ENSMUSG00000100594	2810414N06Rik	yes	3	1	3	2	3	0.790487	1.97365	1.36338	3.11646	1.25035	0.769169	0.0318681	0	0.140869	1.41055	1.75072	1.4855	1.97369	0	2.62552	0	2.09201	1.92393	0.370752	1.33118
ENSMUSG00000105636	RP23-441I24.3	yes	3	1	3	2	1	1.48774	0.126152	1.58799	1.75015	1.19669	0.378245	0.53181	0.50812	4.06052	1.91688	1.23098	0.452981	0.208884	1.4036	2.00797	0.849021	0	1.30842	0.813046	0.961406
ENSMUSG00000022469	Rapgef3	yes	2	1	3	2	1	0.547306	0.0859268	2.697	1.54078	0.414198	1.42095	0.646823	0.309479	0.276048	1.93365	2.31383	1.57685	1.16458	0.366572	0.8148	2.05135	2.10986	0.337543	0.684351	0.912683
ENSMUSG00000029674	Limk1	yes	2	1	3	2	2	1.63278	3.25301	0.458161	0.719868	0.988037	0.829991	1.51432	0.474931	1.82168	2.45421	1.46003	0.858754	2.03719	0.967334	1.55335	0.233843	2.23003	0.568525	0.354493	1.08252
ENSMUSG00000030956	Fam53b	yes	2	1	3	2	1	0.19626	1.30707	0.415494	1.63899	1.05441	0.453968	0.181156	0.835291	0.13161	2.75921	2.43526	1.10113	1.09694	0.653208	1.20864	0.268381	1.50313	0.0515308	0.0774448	0.25259
ENSMUSG00000032806	Slc10a3	yes	2	1	3	2	2	0	5.59807	0	5.84216	0	0	0	4.98723	0	3.98401	4.386	7.35976	4.44321	0	0	3.39516	4.5861	0	4.09355	0
ENSMUSG00000037890	Wdr19	yes	2	1	3	2	3	0.412476	0.513207	1.06237	1.84338	0.963408	1.59128	0.890558	0.963127	1.64194	1.25584	1.61995	0.875805	1.08977	0.598189	1.37246	0.983645	0.422111	1.3274	1.36088	1.28921
ENSMUSG00000041986	Elmod1	yes	2	1	3	2	0	2.48662	1.40578	0.0904167	0	0.554958	0.931018	3.01277	0.873073	2.91305	0.458307	1.13203	1.07063	1.04066	0.453903	3.19066	0.189022	0	0.123771	0.0420392	0.585167
ENSMUSG00000044149	Nkrf	yes	2	1	3	2	3	2.08419	0.569608	1.42425	0.836508	0.514801	1.49355	0.276099	0.822404	0.276733	1.26336	1.22731	1.2722	1.50034	0.313445	0.430917	1.85287	1.19729	1.43881	0.763116	1.5049
ENSMUSG00000045838	A430105I19Rik	yes	2	1	3	2	2	1.91411	2.78965	0.861037	0.551241	1.11986	0.816732	0.317616	0.645494	0.635793	2.00495	1.52753	1.26832	1.54163	0.212546	1.41457	0.732443	1.83476	0.746088	0.808495	1.82274
ENSMUSG00000056952	Tatdn2	yes	2	1	3	2	2	2.29363	0.718951	1.0898	0.932445	1.49852	0.83885	0.75027	0.364511	0.394607	1.39251	1.03297	1.34551	1.68762	2.79728	0.562771	0.489934	0.918595	1.26406	0.552271	1.50808
ENSMUSG00000070063	Snora33	yes	2	1	3	2	4	3861.16	0	777.074	0	1501.52	0	0	0	1771.03	351.366	284.976	0	1171.39	0	2237.2	0	903.294	612.805	1744.63	245.17
ENSMUSG00000085171	D830026I12Rik	yes	2	1	3	2	1	1.91634	0	1.82691	0.0363239	0.626753	0.898216	1.46284	0	0.258851	4.28762	5.48492	1.25264	1.02022	0	1.35172	0.596258	0.955457	0.414457	1.6704	0.437067
ENSMUSG00000103495	Gm37409	yes	2	1	3	2	2	2.07597	0	1.35797	0.714409	1.07613	0	0	0.0840596	6.77743	2.14107	1.83596	0	3.80073	0	1.32251	0.298355	0.0269256	3.11694	0.639699	1.43683
ENSMUSG00000104168	Gm38250	yes	2	1	3	2	2	3.32689	0.360811	1.43961	0	2.3332	0.80289	0.163708	0.0734083	9.20418	1.44661	4.25588	0.152184	3.00043	0.181286	3.83177	0.156057	0.565015	0	3.34543	1.60408
ENSMUSG00000011263	Exoc3l2	yes	1	1	3	2	0	1.20426	0.188288	0.53563	0	1.32875	0.0178854	0.797136	0.297367	0	1.70378	1.33633	1.07838	1.53562	0	2.12161	0	0	0.144481	0.880379	0.0172126
ENSMUSG00000020357	Flt4	yes	1	1	3	2	1	0.706512	0.997672	0.916287	1.46532	0.915924	1.00791	0.283995	0.414338	0.61129	1.21287	1.94015	1.66332	1.60252	0.164226	1.66537	0.234504	0.167876	0.353364	0.36943	1.38611
ENSMUSG00000020527	Myo19	yes	1	1	3	2	2	0.716376	0.872984	0	1.3868	0	1.55057	0	0	0.740143	3.63469	1.35336	3.90763	0	0	2.04107	1.04495	2.5665	0	0	1.09458
ENSMUSG00000032537	Ephb1	yes	1	1	3	2	3	0.717567	0.714678	1.26111	0.555721	0.769413	0.720455	0.829233	1.16957	2.10421	0.342277	1.44112	1.81595	1.21558	1.05352	0.254941	0.213049	2.13683	0.896183	1.80078	1.17755
ENSMUSG00000057706	Mex3b	yes	1	1	3	2	2	0.895809	0.895913	0.779156	2.7739	0.744339	0.786919	0	1.4763	1.44698	0.74438	1.84317	3.54429	1.38731	0.950143	1.25989	0.598492	0.0472682	1.5118	0.717136	1.91023
ENSMUSG00000097558	Gm26902	yes	1	1	3	2	0	0.270202	0	0.247079	2.2196	0.323078	0.332431	1.143	0	1.31833	1.25606	1.39206	0	1.21147	0	1.344	0	0	0	0.637828	0
ENSMUSG00000101191	Gm28809	yes	1	1	3	2	0	1.72136	0.276461	0.248028	0	0.427737	0	0.134257	1.35395	7.49838	3.60862	0	3.87055	1.89104	0.28348	0	1.33962	0	0	0.395079	0.70456
ENSMUSG00000101219	Gm20302	yes	1	1	3	2	2	3.3812	0.7529	0	0.710227	0.598084	1.44469	0	0.721105	1.84035	1.2571	1.36114	0	0.85596	0.819863	1.40575	3.40533	0	2.82868	0.875755	2.65328
ENSMUSG00000102215	Gm2464	yes	1	1	3	2	2	2.56375	0	0.0566673	0	0.819043	1.76652	0	0	3.77262	0.114037	1.52291	6.75969	4.9294	0	4.80979	0	0.0583942	0	1.63023	2.0134
ENSMUSG00000024542	Cep192	yes	0	1	3	2	1	0.710763	0.607429	0.591238	0.528633	0.559899	0.897101	1.65265	0.272854	1.36007	0.206578	1.50535	1.02237	1.0706	0.392483	0.853641	1.16549	0.990977	0.767085	0.752618	1.5306
ENSMUSG00000026616	Cr2	yes	0	1	3	2	0	0.4923	0.00688541	0.910015	0.0861284	0.0586815	0.153977	1.29299	0.319386	5.88536	0.36537	1.01982	1.92656	0.753203	3.08575	1.42662	0.293413	0	0.647844	0.205281	0.243146
ENSMUSG00000060260	Pwwp2b	yes	0	1	3	2	1	0.758304	0.803035	0.674327	0.0525475	0.591667	1.388	0.93615	0.371188	2.41356	1.0694	2.24154	0.852714	1.89715	0.170018	1.44741	0.36161	0.338772	1.13266	0.964368	0.338345
ENSMUSG00000060568	Fam78b	yes	0	1	3	2	0	0.454961	0	0.649402	0.890927	0.440921	1.52362	0.0733732	0.415317	3.00126	0.0183141	1.28227	1.17854	1.24099	0.160743	1.62007	0.781581	0.0326539	0.745285	0.265171	0.805484
ENSMUSG00000064057	Scgb3a1	yes	0	1	3	2	1	0	0	0	0	1.10511	0	0	0	0	6.01723	5.77605	5.22956	1.44243	0	0.687525	3.4267	0	0	1.20935	0
ENSMUSG00000086725	A630052C17Rik	yes	0	1	3	2	1	0	0	0	0	4.05127	0	0	0	8.72448	0	2.70746	4.16385	0	3.42018	0	5.2818	6.53208	0	0	0
ENSMUSG00000093490	Gm19932	yes	4	0	3	2	0	5.28237	6.21519	1.30878	3.54291	0	0	0	0.456444	6.89501	0	1.28173	2.44738	1.57147	0	2.60306	0	0	0.436566	0	0
ENSMUSG00000106636	RP23-370G17.4	yes	4	0	3	2	4	1.48715	1.5997	1.70768	1.6224	0.997707	0.450186	0.728617	0.560773	1.55033	1.67039	1.5045	0.858526	1.71268	0.0615316	0.864949	1.73438	2.94763	1.02728	1.45302	1.29422
ENSMUSG00000104709	RP24-231P10.4	yes	3	0	3	2	2	1.72767	1.25437	1.32121	0	0.289759	0.564522	0.487577	0.479628	2.22826	1.12243	2.2061	0.91117	0.704497	0	3.21552	1.42273	1.44253	0.246995	1.03949	0.181083
ENSMUSG00000007610	Gtpbp3	yes	2	0	3	2	0	0.881309	2.15088	1.67846	0.490775	0.645971	0.675612	0.0194509	0.650602	0.0177678	1.55152	2.4696	2.8375	0.396354	0.698989	1.5846	2.0817	0.0824355	0.341078	0.766249	0.33019
ENSMUSG00000009185	Ccl8	yes	2	0	3	2	1	7.45656	0	0	1.20765	0	0.911834	0	0	0	7.33812	5.27052	6.77252	10.4457	0	14.897	0	0	0	1.12729	0
ENSMUSG00000020256	Aldh1l2	yes	1	0	3	2	0	1.27054	0.305401	0.375934	0.152303	0.60044	0.115058	0.314027	0.141306	1.43436	1.48251	2.04779	0.714323	1.09985	1.32465	0.0914245	0.1091	0.581618	0.122428	0.31156	0
ENSMUSG00000025150	Cbr2	yes	1	0	3	2	0	0	0	1.31231	0	0.956514	0	0	0	9.88016	2.98433	4.80941	0	1.33279	0	0.247441	4.07761	0.899315	0	0	0
ENSMUSG00000029861	Fam131b	yes	1	0	3	2	0	1.30436	0	0.859827	0	0.440955	0.831668	0.745724	0.830509	0.697611	1.249	1.20456	1.48977	1.43517	3.4669	0.750119	0.0203175	0.0211465	0	0.333121	0.00899642
ENSMUSG00000030747	Dgat2	yes	1	0	3	2	0	0.76864	0.0204021	1.04467	0.875835	0	0.505766	0.072308	0	0.0320273	1.71642	1.0317	1.20681	0.287914	0	1.03444	1.11309	0.0371469	0.774895	0.523386	0
ENSMUSG00000047604	Frat2	yes	1	0	3	2	0	0.246641	2.22789	0.151304	0	0.165922	0.860834	0.930192	0.487187	0.0672578	1.01602	1.99548	1.1223	1.49215	0.950881	1.25197	0.0719367	0.0195026	0.499332	0.681747	0.687415
ENSMUSG00000048612	Myof	yes	1	0	3	2	0	0.745274	0.767688	0.449704	1.0181	0.766734	0.674869	0.524969	0.210238	1.37893	1.03236	1.55386	0.795843	0.716962	0.017293	1.07557	1.0992	0.0163708	0.237754	0.324125	0.423537
ENSMUSG00000050321	Neto1	yes	1	0	3	2	0	1.09577	0	0.0220259	0	0.10635	0.0532599	0	0.366565	0.0293826	1.71054	2.92315	1.4133	1.26294	0.44455	2.55041	0.156871	0.352097	0	0	0
ENSMUSG00000050822	Slc29a4	yes	1	0	3	2	0	2.59387	0	0.696522	0.935949	0.636253	0.371403	0	0.350984	0	1.86035	1.61459	1.25212	1.25484	0.0155194	1.86759	0.594259	0.0146592	0	0.775265	0.357538
ENSMUSG00000104625	RP23-342M4.4	yes	1	0	3	2	0	1.89311	0	0.61791	0.305336	0.952275	0.889759	0.0907263	0.728043	1.90293	2.23196	2.37826	0.101002	1.29894	0	0.836078	2.17687	0.341923	0.751387	0.0874755	0.898613
ENSMUSG00000000567	Sox9	yes	0	0	3	2	1	0.551078	0	0.549088	0.311074	0.563823	0.800922	0.541244	0.05996	2.43351	0.311879	1.55344	2.10371	1.66859	0.700298	3.8211	0.256218	0.0959843	0.54566	0.668141	2.80783
ENSMUSG00000011256	Adam19	yes	0	0	3	2	1	0.866483	0.836389	0.277425	0.749395	0.627283	0.758715	0.621235	0.32964	0.777081	1.54753	1.13392	1.05186	1.63156	2.66931	0.453603	0.940865	1.37592	0.351769	0.184271	0.0388823
ENSMUSG00000020681	Ace	yes	0	0	3	2	0	0.377203	0.202554	0.613817	0.668927	0.457138	0.841271	0.911386	0.0178537	0.727373	1.9337	1.06266	2.15847	1.76261	0.194818	0.598671	1.08402	0.493437	0.463103	0.143856	0.079576
ENSMUSG00000023328	Ache	yes	0	0	3	2	1	0.794324	0.0490797	0.931781	0.0446581	0.92913	0.82908	0.093405	0.720902	0.0187031	1.02086	1.39972	1.53411	1.20164	3.13254	0.901453	0	0	1.53209	0.302727	0.060599
ENSMUSG00000025090	Ccdc172	yes	0	0	3	2	0	0.152341	0	0	0	0.59844	0	0	0	4.21174	0	1.02853	2.20388	0.78394	2.06587	2.33213	0	0	0	0.401576	0
ENSMUSG00000030748	Il4ra	yes	0	0	3	2	0	0.176947	0.686026	0.0523052	0.401115	0.557748	0.686209	0.464441	0.593795	1.87424	0.50858	1.18729	2.35499	0.562303	0.171051	1.73007	1.04244	0.107895	0.438051	0.68299	0.271318
ENSMUSG00000086690	4933406J10Rik	yes	0	0	3	2	0	0	0	0.449609	0.860855	0.218552	0.0486149	0	0.0535412	1.06457	0	1.25221	1.28786	0.595423	1.92488	0.048719	1.24166	0	0	0.235547	0.140047
ENSMUSG00000102448	Gm37101	yes	0	0	3	2	3	0.376581	0	0.635877	0.654821	0.697812	0.0102499	0.148794	0.307241	1.18759	2.03355	0.554092	1.83713	1.23759	1.12142	0.959011	0.0805061	1.39905	1.16	1.71901	0
ENSMUSG00000103316	Coil	yes	0	0	3	2	2	0	0.319584	0	0	0	0	0	0.363012	3.97323	3.77289	0.644316	3.71567	0.492496	1.52372	1.60196	0	3.97938	2.23668	0.595972	0.519353
ENSMUSG00000024776	Stambpl1	yes	4	2	2	2	3	2.57835	3.17913	1.13789	1.12876	0.551658	3.06809	2.73192	0.381846	0.248524	4.20058	0.638227	1.1583	2.80596	0.158358	4.41358	0.764712	0.159133	3.02596	1.03746	2.27551
ENSMUSG00000026311	Asb1	yes	4	2	2	2	2	1.74441	1.50217	1.24625	1.08474	1.25411	1.19828	0.474978	0.871349	1.91685	0.652921	0.953105	2.2884	1.9391	1.37236	0.751394	0.769889	0.649395	0.741973	1.26866	1.04056
ENSMUSG00000027454	Gins1	yes	4	2	2	2	3	1.06513	1.11934	2.68825	3.54627	2.63939	2.15681	0.515255	0.548976	4.50998	0.430517	1.79782	0.93759	3.18979	0.609646	2.45416	0	0	3.5106	1.85506	1.43456
ENSMUSG00000061086	Myl4	yes	4	2	2	2	2	2.65642	3.57486	2.7413	5.58237	0.642201	1.83037	5.41962	0.937184	0.752179	0.162473	3.42746	3.8219	0.85989	0.0130386	4.9821	2.27064	0.0823574	5.50225	1.55639	0.772234
ENSMUSG00000066235	Pomgnt2	yes	4	2	2	2	3	1.29071	1.17573	1.4973	2.27521	2.14983	0.543592	1.45136	0.931449	0.968196	3.77831	0.632682	1.77531	0.869888	1.39413	0.87777	2.3614	0.122821	1.53046	1.10702	1.58544
ENSMUSG00000099876	Gm29650	yes	4	2	2	2	1	3.85343	5.02638	4.38038	2.40303	0.501711	2.31401	5.43627	0.999487	0	3.38603	3.73814	0	0	0	3.64619	3.10067	0.0739775	0	0.256412	2.28582
ENSMUSG00000001604	Tcea3	yes	3	2	2	2	2	0.722266	2.83058	1.40572	3.49824	1.11952	0.979085	0	1.39559	0	2.65562	0.77099	1.36765	5.10636	0	1.28967	0	5.05184	0.766695	0.712336	3.32172
ENSMUSG00000017718	Afmid	yes	3	2	2	2	0	2.04827	0.779126	4.38119	3.09058	2.25225	0	1.33241	0	2.43885	0	0	4.83437	2.85472	0	2.11902	0	0	0	0	0
ENSMUSG00000024851	Pitpnm1	yes	3	2	2	2	3	3.60713	0.971865	2.03761	3.98472	3.3376	2.98884	0.729224	0.927931	0.14988	0.228308	1.862	1.72996	1.75515	0.873289	0.618052	1.68837	3.17354	0.399211	1.3997	1.861
ENSMUSG00000028572	Hook1	yes	3	2	2	2	2	1.35863	0.347701	1.39974	1.73855	0.611733	0.342151	1.36629	1.51234	0.162676	0.359148	1.10823	4.35989	0.957326	2.20065	1.05125	0.108398	0	0.0199969	1.39726	1.47489
ENSMUSG00000029153	Ociad2	yes	3	2	2	2	1	4.15851	1.50764	1.53426	0.0173177	0.222379	1.61685	0.237374	2.60327	13.8092	0.0173336	1.90152	0	6.77235	0.0560292	2.71241	0.586634	0.0176285	0.0334279	1.27801	0.982957
ENSMUSG00000032346	Ooep	yes	3	2	2	2	0	2.89572	7.7808	1.12584	0	0.518951	2.3839	1.81959	0.204808	0.0169647	3.71347	0.882018	3.5796	1.70909	0	2.15484	0.036291	0.669017	0.895649	0.554753	0
ENSMUSG00000032359	Ctsh	yes	3	2	2	2	1	1.45851	0.778968	2.74986	3.72646	1.37557	0.17593	3.68016	0.80969	2.15684	0.188211	1.12735	0.692681	3.42746	0	1.85287	0.0691155	4.39298	0.543144	0.0424548	0
ENSMUSG00000033166	Dis3	yes	3	2	2	2	3	1.23291	1.63972	0.791115	3.23728	1.13321	1.0772	0	0.99475	1.21276	0	0.555812	1.64659	1.37015	0.931096	1.02297	0	1.79285	1.76424	0	1.299
ENSMUSG00000034066	Farp2	yes	3	2	2	2	4	1.99939	0	3.29236	2.17421	2.26371	0	0	2.86553	3.45193	0	4.1135	0	3.61469	3.22833	0	0	2.52067	3.64894	1.82415	2.81067
ENSMUSG00000037904	Ankrd9	yes	3	2	2	2	2	1.13267	3.48554	2.67725	0.185831	1.58434	0.239346	3.4891	0.0651774	0.0325816	1.92636	0.331254	1.7176	0.315704	0	1.69719	1.92388	0.0756121	2.20318	1.27095	0.924256
ENSMUSG00000039063	Echdc3	yes	3	2	2	2	2	1.26407	1.50194	1.48931	0	2.31604	0.849306	0	2.11317	7.3199	0	1.76108	0.430094	0.264064	0.151977	2.75925	3.09895	5.76778	0.021982	0.471135	1.45979
ENSMUSG00000047434	Xxylt1	yes	3	2	2	2	3	1.07839	0.4484	1.95232	1.81727	2.06095	1.65923	0.529302	0.863894	0.199418	0.856686	3.103	3.19567	0.84136	0	2.14383	2.18046	1.46924	1.95988	2.03498	0.847851
ENSMUSG00000051678	Pcdhb6	yes	3	2	2	2	4	1.30426	0.0353188	2.56597	2.48334	1.62345	0.713341	0.416716	1.65088	0.655979	2.17937	1.525	0.358183	0.606503	0.940558	1.1321	3.67429	2.31425	2.49749	2.19037	1.04485
ENSMUSG00000055805	Fmnl1	yes	3	2	2	2	1	2.91523	4.39866	1.15943	0.518844	1.08512	1.27208	0.98404	0.275429	0.0497611	0.866905	1.54689	1.20076	1.72582	1.54076	0.868448	0.512629	0	1.25813	0.259722	0.625561
ENSMUSG00000075420	Smim6	yes	3	2	2	2	4	1.45549	6.64034	1.22364	0	2.48411	0.571482	0.542136	1.46888	2.08613	0.838487	1.07972	0	0.63607	2.63968	1.38418	0.65494	2.87532	2.78165	2.2491	2.10375
ENSMUSG00000078994	Zfp429	yes	3	2	2	2	2	2.17929	3.01952	0.219991	1.9838	1.45281	0.654041	1.95234	0.414187	0	0.57308	3.36873	2.1842	1.96088	0.883276	2.20229	0.134469	0	1.68813	0.939949	2.12726
ENSMUSG00000081491	Gm12778	yes	3	2	2	2	1	2.17396	0.396044	1.07679	9.84389	1.2324	0	0.739599	1.13276	14.2053	0.680014	0.705599	16.1494	0.85497	0	1.06768	2.10029	0.36681	0.716272	1.34563	0.681182
ENSMUSG00000085415	Gm12060	yes	3	2	2	2	2	4.57424	5.15693	0.727948	1.00651	3.41154	0.903902	1.06813	0.637848	0.411041	12.5619	0.265101	4.29122	1.73569	3.72965	0.38759	0.507506	0.818184	0.324603	4.63566	3.71561
ENSMUSG00000085492	Trmt61b	yes	3	2	2	2	3	2.02162	1.11698	3.31549	0.267202	3.4143	0	4.42314	0	0	1.77091	0.540278	3.94371	0.540761	13.4763	0.635819	2.9066	0	2.47553	1.88554	1.2711
ENSMUSG00000087141	Plcxd2	yes	3	2	2	2	2	2.20225	1.01279	1.07735	0.165004	1.2463	0.995396	1.06401	0.00564425	2.2346	0.459333	0.544456	1.6969	2.57606	0.297745	1.15531	0.448713	0.195141	1.05763	1.07523	0.450065
ENSMUSG00000093249	Gm24576	yes	3	2	2	2	4	1.33076	1.16751	3.33561	0	0.946288	1.1617	2.3118	0	1.94135	0	1.07172	0	1.37579	0	2.25058	0	1.11289	2.26291	2.766	1.04577
ENSMUSG00000097877	Gm26703	yes	3	2	2	2	4	6.13802	0	1.92779	3.13832	3.00067	0.160346	0.593837	4.30238	0	2.61656	1.86357	0.384365	1.65336	0.200095	0.782309	8.26727	2.51544	1.69101	2.75221	4.8824
ENSMUSG00000098166	Gm26978	yes	3	2	2	2	2	0	6.30652	1.44424	4.39651	2.05971	2.94347	0	0	0	9.81545	1.41171	0.899102	5.22193	0	3.35649	0.468917	0	0.964986	1.80679	5.48027
ENSMUSG00000104583	RP23-333I5.6	yes	3	2	2	2	1	1.66685	4.07798	1.76259	0	2.23976	2.77354	0	0.137045	0.385973	2.7669	1.9499	0.0244364	1.94032	0	2.41306	0.0486357	7.03228	0.64974	0.62558	0.809889
ENSMUSG00000100220	Gm29331	yes	4	1	2	2	2	8.62019	8.59221	4.69216	6.20374	6.86487	0	0	0	1.97679	8.80353	0	0	0	4.57843	4.40813	0	0	6.34938	0	8.21046
ENSMUSG00000011148	Adssl1	yes	3	1	2	2	1	1.66227	1.00506	1.63502	0.212981	0.553056	2.15037	0.492568	0.601549	0	2.0343	0.539654	2.14538	1.89696	0.792215	1.27365	0.0858031	0.289005	0.571168	0.51704	1.39369
ENSMUSG00000023903	Mmp25	yes	3	1	2	2	0	2.12394	1.80895	1.0064	0.292933	0.578821	0.481152	1.60106	0.173881	1.35794	0.516646	0.988543	1.26288	1.5481	1.14858	0.810449	0.758032	0.178951	0.429618	0.147488	0.0107738
ENSMUSG00000029127	Zbtb49	yes	3	1	2	2	3	1.99794	2.2027	1.90352	0.339794	0.567967	0.704078	2.51917	0.329603	0.242993	0.456273	1.29626	1.63222	1.93549	0.0430733	1.92165	0.0454606	2.73437	1.30558	1.16521	0.167096
ENSMUSG00000029263	Pigg	yes	3	1	2	2	1	1.97154	2.19997	0.74462	1.49146	1.12402	0.768449	0.587185	0.77265	0.97483	0.475877	1.54806	1.39447	1.20656	0.337517	1.73375	0.444718	0.44601	1.25898	0.90061	0.903656
ENSMUSG00000029477	Morn3	yes	3	1	2	2	2	8.91643	5.03473	7.18135	0	2.45679	0	0	0.480879	0	0	5.98372	3.62426	7.43899	7.11144	0.197771	0.167772	0	0	5.34293	3.05764
ENSMUSG00000032840	2410131K14Rik	yes	3	1	2	2	0	0.968209	1.90714	1.21998	1.18132	0.606343	0.868199	1.16247	0.583094	1.31173	0.374581	0.930329	1.04674	1.54111	0	1.49979	0.807818	0.477046	0.923429	0.286865	0.742618
ENSMUSG00000035678	Tnfsf9	yes	3	1	2	2	2	0	1.94241	1.42455	2.96131	0.831914	1.77356	0.330586	0	0	0	2.27281	3.38649	1.21833	0.641385	0.0355945	4.73794	0	1.68075	1.8833	0.818242
ENSMUSG00000044528	Tram1l1	yes	3	1	2	2	2	1.50589	0.40527	1.55955	1.1772	0.750029	1.66188	0.408402	0.714631	2.2263	0.181552	0.629241	2.18821	1.02255	0.812583	2.03931	0.047156	1.72113	1.33961	0.172582	0.804781
ENSMUSG00000050640	Tmem150c	yes	3	1	2	2	0	2.56086	2.15346	1.53589	0.606627	0.87238	0.875261	3.42174	0.4104	0.334538	0.512154	2.21601	3.47735	1.9094	0.945657	2.35593	0.0148986	0	0.928192	0.740106	0.540416
ENSMUSG00000064558	Gm24620	yes	3	1	2	2	1	759.95	244.513	474.467	0	228.225	0	0	0	0	0	260.044	1998	3915.8	0	0	743.281	2464.81	0	0	0
ENSMUSG00000086298	Gm11716	yes	3	1	2	2	1	0	2.44082	2.63938	1.41894	0.673304	2.30262	0	0	0	2.45123	2.62677	0.735344	6.72244	0	5.63743	0	1.27767	0	0.190359	0
ENSMUSG00000097075	D830044I16Rik	yes	3	1	2	2	0	1.2227	0.0613613	1.19852	2.24521	0.712614	0.63941	0	1.17644	0	0.123419	1.89588	4.74906	2.22006	0.426268	0	2.66056	0	0.0532184	0.212563	0
ENSMUSG00000097504	4930516B21Rik	yes	3	1	2	2	3	1.52931	1.24218	0.416473	3.45325	1.09433	0.294196	0.761578	0.121803	2.05168	0.458821	2.50758	0.868409	0.285354	1.8288	0.405872	2.31159	3.8638	1.85351	1.19858	0.212057
ENSMUSG00000097572	Gm26797	yes	3	1	2	2	0	2.2433	1.47171	0.887438	1.3045	0.902599	0.921128	0.488407	1.61521	0.0288745	0.780073	1.28397	2.05221	0.344713	0.566711	1.60063	1.42847	0	0.359608	0.702238	0.675291
ENSMUSG00000104343	5730408A14Rik	yes	3	1	2	2	3	1.46392	0	1.41714	1.89891	0.64146	0.354382	0.390183	1.3	0	0.740807	1.85988	2.01203	0.879086	0.05001	2.02529	1.43545	2.12113	0.871905	1.81042	1.51294
ENSMUSG00000105733	RP23-50E10.4	yes	3	1	2	2	1	3.46645	1.31794	0.146918	1.72382	0.859759	1.04228	0.638567	0.289185	2.81991	1.11832	0.258475	0.410341	2.15939	0.614595	1.84665	0.98844	0.35354	0.107697	1.1072	0.342105
ENSMUSG00000032115	Hyou1	yes	3	0	2	2	1	0.983093	1.08618	1.22798	1.08257	0.899842	0.994979	0.3233	0.509008	0.0692232	2.99758	0.782638	1.68981	1.28239	0.169727	1.07691	0.352974	1.10596	0.490107	0.520555	0.402608
ENSMUSG00000060314	Zfp941	yes	3	0	2	2	0	1.92595	1.23996	1.18447	0.0203347	0.740416	0.611565	0.848817	0.269456	10.6595	0.39749	0.114218	1.0056	2.07737	1.5985	0.576171	0.724321	0.0146477	0	0.15115	0.266215
ENSMUSG00000074063	Osgin1	yes	3	0	2	2	2	0.632535	1.41976	1.19794	1.02439	0.791881	0.79587	0.929504	0.271289	0.0374528	1.32326	3.5663	0.100792	1.58089	0	0.779028	1.13814	0.282377	1.20389	0.0735531	1.49336
ENSMUSG00000098202	B830012L14Rik	yes	3	0	2	2	1	1.83187	1.83039	0.679985	1.09337	0.194051	0.558823	0.894823	0.73019	1.65563	0.552509	2.24795	0.985158	1.55937	0	2.15832	0.322724	0.447091	0.506636	1.09211	0
ENSMUSG00000102496	Gm36989	yes	3	0	2	2	1	1.31944	3.09812	0.697959	1.50971	0.446828	0.529768	0.568021	0.951596	0	1.18547	1.30791	0.758295	1.16645	0.061852	0.954899	2.72647	1.40054	0.42425	0.636092	0.0879006
ENSMUSG00000105842	RP24-500I24.3	yes	3	0	2	2	1	2.4106	2.53912	1.22335	0.331264	0.914377	0.995973	0.619587	0.624212	1.94963	1.24163	0.511431	0.185582	1.80159	0.0132176	0.813268	2.01324	0.0374746	1.40877	0.505529	0.101534
ENSMUSG00000000869	Il4	yes	4	2	1	2	2	1.85727	1.07333	1.07273	3.87102	0.933092	2.46194	1.20913	0.509309	0	1.89544	0.237842	0.905593	0.936478	1.06653	0.116715	1.26738	1.96302	0.117358	0	1.45636
ENSMUSG00000025069	Gsto2	yes	4	2	1	2	3	1.7811	3.43308	1.80412	3.76132	1.11273	1.28398	0.771344	0.374055	0	2.49969	0.424923	0	0.731667	1.52503	0.135932	2.51371	2.40889	1.02176	3.60458	0.238518
ENSMUSG00000034071	Zfp551	yes	4	2	1	2	0	1.84449	3.68603	1.30987	1.31129	1.28472	6.86964	0.0773101	0.0165427	0.0137024	2.20391	0.0309776	0.50161	2.01722	1.73342	0	0.131803	0.0158918	0	0.787231	0
ENSMUSG00000048040	Arxes2	yes	4	2	1	2	2	5.98324	2.44153	6.86248	1.47581	1.47324	1.54836	0.0562835	0.78132	4.33137	0.255068	0	0	4.05057	3.09857	0.873011	0.053352	1.06851	1.15107	0.0653995	0.235122
ENSMUSG00000084381	AA413626	yes	4	2	1	2	1	5.9228	17.5766	1.26786	5.43487	1.46785	0	2.43478	0	0	7.52814	0	0.267156	1.59615	10.2888	0	0	0	0	1.03242	0
ENSMUSG00000097353	A430046D13Rik	yes	4	2	1	2	3	2.10176	1.02707	1.99923	3.25737	1.48247	0.219615	0.600045	1.06175	0	0.960667	1.01469	0.927022	1.27562	1.91553	0.923035	0.509708	2.33778	0.745778	1.22317	1.53688
ENSMUSG00000104392	Gm37962	yes	4	2	1	2	3	3.59023	2.03476	2.18012	1.34973	4.21436	0.3715	0.243172	1.84151	0.0538367	0.797776	0.831574	3.32277	2.02438	0.97106	0.628876	1.26714	0.270598	2.6255	2.16067	2.1637
ENSMUSG00000000253	Gmpr	yes	3	2	1	2	1	2.37161	0.030577	2.18774	2.07983	0.520929	0	2.52339	1.53585	0.144026	0.0575521	0	1.05921	2.63145	0	0.946986	1.33735	0	0	1.85953	0.705291
ENSMUSG00000018068	Ints2	yes	3	2	1	2	4	2.1923	2.24215	1.77529	0	2.2218	2.0909	0	0	0	0	2.46326	0	0	2.48727	0	2.12827	1.93702	2.48739	1.42942	1.84003
ENSMUSG00000022935	Grik1	yes	3	2	1	2	1	7.18304	1.77323	3.2685	0	2.54513	0.528788	5.35799	0.205206	0.184247	0.980572	0.323891	2.01265	1.01247	1.10602	0.40188	0	0.506748	1.24511	0.391939	0
ENSMUSG00000031991	Spata19	yes	3	2	1	2	2	0	1.51554	1.73802	1.04159	0.482664	2.39415	1.91528	0.591883	0	0	2.0552	0.978382	2.43372	0.0875625	1.23478	0.758964	0	0.85326	1.22624	1.70219
ENSMUSG00000051335	Gfod1	yes	3	2	1	2	0	1.66643	2.03795	0.31659	1.0421	0.511429	1.38227	1.06531	0.953242	0.130751	0.735378	0.289994	1.06704	0.963816	1.50922	0.621416	1.42673	0.717221	0.839509	0.470586	0.989385
ENSMUSG00000059820	AU019823	yes	3	2	1	2	3	6.69307	6.2423	0	5.92563	5.69564	0	0	6.00298	0	0	0	6.63592	0	6.49165	0	10.411	4.13798	5.1164	0	5.8944
ENSMUSG00000062760	1810041L15Rik	yes	3	2	1	2	2	1.46692	2.37466	1.25822	0.316974	0.86943	1.66674	2.2728	0.32238	0.0617776	0.720349	0.880031	1.71941	1.31255	0.529	1.63403	0.236353	2.10802	1.61616	0.51704	0.160938
ENSMUSG00000070705	Eid2b	yes	3	2	1	2	2	0.747051	1.74748	1.14449	2.75567	0.771388	2.26406	3.29564	0.961459	0.589916	1.34561	0.566781	0.793912	0.777175	6.08806	2.22799	0.583346	0.0342096	2.3352	1.04045	0.0772757
ENSMUSG00000075040	Zfp408	yes	3	2	1	2	2	0.54511	1.45	2.63769	2.50293	1.37764	1.98295	0.990608	0.144617	0.139748	0.729213	1.92467	0.558956	1.09297	0.78374	1.82392	0.490317	0.208364	1.60157	0.76746	2.09382
ENSMUSG00000077714	Snord17	yes	3	2	1	2	3	1.63324	18.5066	0	23.5638	9.32463	0	0	4.09614	0	30.8958	0	0	0	0	1.3935	17.207	0	22.406	1.7002	1.28412
ENSMUSG00000081621	Gm12793	yes	3	2	1	2	1	10.7489	0.603099	7.78103	1.12714	0.949908	2.27483	0	1.73049	6.3316	0	0	0	6.05993	0	1.66463	0	0	0.558329	0	2.63412
ENSMUSG00000089810	Gm16536	yes	3	2	1	2	1	17.9389	31.0967	0	31.9264	0	19.9319	0	22.5664	0	0	16.8796	0	0	25.7787	0	24.2459	0	0	25.6665	0
ENSMUSG00000097246	Gm26890	yes	3	2	1	2	3	3.88847	0.247959	1.2157	1.08366	0.821701	1.72881	0.536519	1.80122	0.172978	0.826686	0.659976	1.43192	0.852472	2.34817	0.402219	1.08539	2.45737	1.37832	1.56449	0.939823
ENSMUSG00000102923	Gm31728	yes	3	2	1	2	1	2.19727	0	2.18746	2.22203	1.10459	0	0	1.74675	0	0	0	2.93018	1.88688	7.84348	0.537526	0.354561	0.937009	0	1.34867	0
ENSMUSG00000104212	Gm37986	yes	3	2	1	2	2	3.84856	0.272942	3.18242	3.98016	4.0113	0	3.51292	0	6.69361	0.948745	0.242192	0	2.8619	0	1.69018	0	8.54092	0	1.21711	0.463543
ENSMUSG00000104449	Gm37255	yes	3	2	1	2	4	2.37498	1.93654	0.48831	1.04134	0.563967	1.85246	0.631606	1.13129	0	2.256	0.387543	0	0.587281	2.15989	4.48933	0.134273	3.52514	1.67051	2.10129	2.41786
ENSMUSG00000104631	RP23-298M23.12	yes	3	2	1	2	3	0.740915	9.71828	2.43289	2.46641	0.247384	0.992102	2.67983	1.09116	0.0502233	0.967822	0.963924	5.34536	2.15315	0.374301	2.20794	0	0.641335	1.3867	1.40467	6.13653
ENSMUSG00000032400	Zwilch	yes	4	1	1	2	2	3.59523	1.1203	1.12485	2.06921	1.54057	0.976426	0.504823	0.250686	0.0456109	0	0.978695	3.1303	3.02547	0.423762	0.672215	2.17447	0.797736	1.3928	0.888688	5.76199
ENSMUSG00000035783	Acta2	yes	4	1	1	2	2	6.82728	2.26124	2.30237	2.64208	2.10148	0	0.117963	0	0	3.71154	0	0	3.23884	0	1.39547	0	0	0.206821	2.62779	1.818
ENSMUSG00000030579	Tyrobp	yes	3	1	1	2	3	0	5.61699	6.20668	2.36187	0	0	8.98683	0	0	0	5.42166	0.105326	10.1609	0	11.0644	0	1.59741	2.3994	0	1.45743
ENSMUSG00000043313	Pcdhb19	yes	3	1	1	2	1	1.98509	1.38257	1.70849	0.324779	0.581775	0.457202	0.547965	1.39453	1.54784	0.320558	0.819564	0.770624	1.14092	0.698759	2.06584	0.967507	0.742836	0.873051	1.20922	0.562745
ENSMUSG00000053399	Adamts18	yes	3	1	1	2	2	1.2158	0.357577	1.15444	1.16926	0.996161	0.823912	0.67282	1.61459	0.459701	0.306872	1.18129	0.790896	1.216	0.146304	1.26668	0.872556	2.81753	2.03286	0.636581	0.956032
ENSMUSG00000069206	Zfp874a	yes	3	1	1	2	3	0.587123	4.15036	1.45765	1.31016	1.14599	0.841958	0.448605	0.16872	0.333247	0.736132	0.850682	1.39494	1.51543	0	0	2.02559	0.486197	1.33506	1.14917	1.57716
ENSMUSG00000073733	Rsg1	yes	3	1	1	2	3	0.807405	3.45366	1.04943	1.69632	0.552788	0.0365443	0.341751	1.14335	0.0430553	1.69736	0.534826	0	1.25993	0	1.11178	0.0926802	1.89896	2.47048	0.360806	1.13587
ENSMUSG00000083353	Gm12540	yes	3	1	1	2	1	3.47705	1.35144	4.51147	0	0.351527	0	0	2.14945	0.360302	0	6.83624	0.383775	0	11.3993	4.07475	0	0	0.820075	1.02585	0
ENSMUSG00000088254	Gm24289	yes	3	1	1	2	1	168.236	157.262	0	355.181	0	180.338	0	0	0	619.946	0	0	0	0	188.488	804.604	519.881	0	0	0
ENSMUSG00000097859	Gm26601	yes	3	1	1	2	2	1.2577	1.51339	0.547325	1.57448	0.499713	0.931707	1.31737	0.434874	0.253113	0.71121	1.63986	0.775774	0.848473	2.10182	0.830802	1.60081	1.25313	1.1233	0.989385	0.224282
ENSMUSG00000103839	Gm37607	yes	3	1	1	2	2	1.40532	5.28793	1.21629	0.723856	0.587061	2.11894	0.45763	0.685482	0.189263	1.48047	0.687659	0.509447	1.18103	2.05875	0.799051	0.577915	1.01912	0.535064	0.405952	1.13316
ENSMUSG00000107168	RP23-463H10.1	yes	3	1	1	2	1	0	4.30577	4.0585	4.18729	0	0	0	2.94823	0	4.33887	0	0	0	0	4.45036	3.54382	0	2.64799	0	0
ENSMUSG00000020788	Atp2a3	yes	4	0	1	2	0	1.06635	1.41914	1.02052	1.16133	0.692825	0.65506	0.429937	0.902515	0.202459	1.14106	0.905527	0.994002	0.909503	1.48443	1.55194	0.0976882	0.336119	0.510751	0.436812	0.550999
ENSMUSG00000039037	St6galnac5	yes	3	0	1	2	1	2.58514	1.384	1.04407	0	0	0	0	0	2.08035	0	0	0.974419	0	0	1.56075	1.16243	1.24718	0	0	0
ENSMUSG00000104003	Dnah14	yes	3	0	1	2	0	3.93405	2.37881	0	2.44833	0	0	0	0	0	3.50059	0	0	1.87401	0	3.09758	0	0	0	0	0
ENSMUSG00000104145	D130019J16Rik	yes	3	0	1	2	1	1.61185	0	1.20854	1.37737	0.927717	0.676616	0.094769	0.506694	0	1.45467	0.284625	0.921744	0.946224	1.52728	0.716921	1.54422	0.0584166	0.738595	0.636759	2.323
ENSMUSG00000106536	RP23-394K8.5	yes	3	0	1	2	1	1.477	2.61039	1.47243	0.0721683	0.927709	0.918943	0.512125	0.650208	0.22176	0.662889	1.55194	0.284283	1.96782	0.336891	0.751066	2.95479	0.710284	0.73116	2.16115	0.243315
ENSMUSG00000025475	Adgra1	yes	4	2	0	2	2	3.82512	4.13967	3.36269	4.92651	3.90147	0.682663	0.750921	2.54338	0	0.031191	0.371607	0.0230595	1.26415	0	0.156129	3.19119	3.67871	0	5.73086	0
ENSMUSG00000002565	Scin	yes	3	2	0	2	1	2.28077	4.02831	1.11064	0.88181	1.30888	0.881786	2.01804	0.0564846	0	0.700321	0.40731	0.201168	1.16048	0.475286	1.63602	0.670319	0	2.23015	0.1568	0.0670278
ENSMUSG00000044164	Rnf182	yes	3	2	0	2	0	2.41679	6.68335	1.25054	0.677793	0.577812	1.33686	0.693084	1.18298	0.0975572	0	0.397046	0.724887	4.00268	5.57443	0.490998	0.260422	0.0452533	0.825496	0.686416	0.715137
ENSMUSG00000074215	Gm10643	yes	3	2	0	2	3	2.24846	2.17582	0.216557	1.7005	0.142389	0.944935	1.68604	2.38153	0	0.164366	0.924293	0.621408	0.521687	2.13425	1.60821	0.541299	3.29332	1.5361	0.568598	1.46424
ENSMUSG00000085482	A230083N12Rik	yes	3	2	0	2	1	4.14499	8.16521	0.432774	6.03823	0.565176	0.637451	1.31555	1.96585	0	0.107768	0	0.102838	0	0	3.91732	1.04422	0	0	2.22242	0.203201
ENSMUSG00000086470	Gm12580	yes	3	2	0	2	1	0.7105	1.35645	1.74901	1.57783	1.34464	0.162545	2.40613	0.205675	0	0	0	0.779357	1.07566	0	2.05308	0	0.691706	0.562467	1.53565	0.625478
ENSMUSG00000100599	1700120C14Rik	yes	3	2	0	2	3	7.07239	1.20652	1.24495	0	2.05334	5.24662	0	0	0	0	0.923393	0	6.3818	0.500664	2.30698	0.0580612	7.09469	0	1.06781	1.61946
ENSMUSG00000105802	RP24-210N1.3	yes	3	2	0	2	2	0	2.98687	1.13985	1.99578	1.94903	0	1.66998	0.888392	0	0.730546	0.467472	0	1.34865	0.913015	0	2.52679	0	1.06633	2.0782	0.338965
ENSMUSG00000049764	Zfp280b	yes	3	1	0	2	1	1.67926	1.48063	1.76162	0.514108	0.753824	0.714366	1.52659	0.777552	0.0265576	0.318484	0.202683	0.779422	1.04433	1.41582	0.733435	0.864262	0.893065	1.00648	0.82047	0.688021
ENSMUSG00000094958	3110021N24Rik	yes	3	1	0	2	3	0	10.2273	2.67515	4.88146	0	0	3.56002	0	0	0	0	0	0	2.84723	2.60739	0	4.6556	0	1.95932	3.68981
ENSMUSG00000097785	B230217O12Rik	yes	3	1	0	2	1	0.459461	3.94606	1.08433	1.04633	0.656449	0	1.29664	0.44322	0	0	0.518598	0.246967	1.21546	0.226104	1.38286	0	0	1.13658	0.0301111	0
ENSMUSG00000046613	Vwa5b2	yes	4	0	0	2	0	2.74661	2.273	1.64613	2.15878	0.544268	0.956691	0.462772	0.315461	0.0282812	0.677426	0.730207	0.0198818	1.85427	1.45881	0.913258	0.281359	0.0656007	0.489788	0.664852	0.325983
ENSMUSG00000025333	Gpr143	yes	3	0	0	2	3	1.56339	1.035	0	3.278	0	0	0.0720525	0.692389	0.126656	0.501367	0.841214	0.411514	1.26661	0	0.6547	1.79224	1.71885	0	2.55871	3.78655
ENSMUSG00000029699	Ssc4d	yes	3	0	0	2	0	0	3.82815	2.34786	2.11917	0.0999006	0.960167	0.141012	0.326166	0.383745	0	0	0.131565	0.135916	3.33915	1.51915	0.059694	0	0.148904	0	0
ENSMUSG00000028854	Slc9a1	yes	3	2	4	1	2	1.13223	3.63099	0.939826	1.16713	1.01902	1.73822	0.131097	0.868816	1.17028	1.45266	1.15056	1.59699	0.788518	2.23642	0.75532	0.628308	0.842886	1.0381	0.737762	1.13378
ENSMUSG00000029627	Zkscan14	yes	3	2	4	1	1	1.51669	1.70012	4.19359	0.892196	2.01957	2.01091	0.989387	0.199434	2.07399	3.97276	2.36754	1.84601	2.01411	0.183427	0.959473	0.558468	0.389177	2.0049	0.805309	0.469073
ENSMUSG00000040749	Siah1b	yes	2	2	4	1	2	1.46973	0	0.71318	1.34548	0.970395	0.835567	1.58074	1.29303	3.0165	1.69316	1.95143	2.54093	0.99927	0	3.7359	0.0234074	0.481775	1.27501	1.11801	0.596188
ENSMUSG00000097337	Gm26606	yes	2	2	4	1	4	0	3.25931	1.5171	0	1.49342	0	0	2.64975	3.27217	1.39065	1.44681	1.98813	1.53719	0	0	0	1.11289	3.3002	1.19048	1.22633
ENSMUSG00000014771	Pdcd2	yes	1	2	4	1	4	0	30.1355	0	0	0	4.99659	11.2684	0	22.9767	26.1788	18.2106	22.8538	0	3.63538	0	0	2.53166	2.33917	3.39649	3.77029
ENSMUSG00000040820	Hlcs	yes	1	2	4	1	1	3.20619	0	0.624305	0.236171	1.29463	0.836192	2.39041	0.856212	1.35144	1.53585	1.65659	1.14567	1.05237	0.819943	0.907366	0.770961	0.805678	0.338069	0.687536	1.24654
ENSMUSG00000046667	Rbm12b1	yes	1	2	4	1	1	0.713261	1.17565	0.781375	0.882322	1.77648	1.14016	0.321223	0.660116	2.52881	3.15879	2.60117	1.45963	0.435648	0.279612	0.37396	2.27478	0.105682	1.21447	0.995296	0.77555
ENSMUSG00000047910	Pcdhb16	yes	4	1	4	1	3	4.04729	1.68172	1.57096	1.23019	0.906939	2.01071	0.262479	0.788848	1.59786	1.04919	1.60913	1.75575	1.54927	0.031711	0.990545	0.959393	1.68779	1.32173	0.933977	1.93658
ENSMUSG00000020876	Snx11	yes	3	1	4	1	1	3.17815	0	1.61003	1.72948	0.169993	0.440071	2.49978	0.602474	7.02535	2.67172	2.37227	1.71973	0.943614	1.13362	0.61579	0.292499	3.10362	0.852743	0.905646	0.054903
ENSMUSG00000023764	Sfi1	yes	2	1	4	1	3	2.47685	0	1.88268	0	0	0	2.60461	0	4.19514	2.54312	2.78402	4.54744	0	3.80975	0	0	1.46722	3.97065	0	2.82939
ENSMUSG00000071256	Zfp213	yes	2	1	4	1	3	1.20046	0.0506348	0.864066	1.46385	0.94134	1.85994	0	0.175921	1.2717	1.2392	1.29319	1.37452	0.427962	0	0.869954	1.21745	1.11738	0.640954	1.10673	1.7349
ENSMUSG00000026058	Khdrbs2	yes	1	1	4	1	1	1.13142	0.100515	0.14405	0.524803	0.538181	0.859899	0.662206	3.31776	3.28199	1.20083	1.10492	1.51188	5.61345	0.0859258	0.69752	0.421808	0	0.0694099	1.016	0.0111807
ENSMUSG00000087785	Gm23172	yes	1	1	4	1	1	0	0	0	1951.35	0	0	0	450.02	809.835	1695.84	914.616	3038.94	1252.38	0	0	0	0	0	2220.46	0
ENSMUSG00000102651	Gm37080	yes	1	1	4	1	0	1.13094	0.0189633	0.619378	0.16958	0.440659	0.259292	0.520755	1.49143	1.23536	1.06942	1.83378	1.7627	0.0356549	0.0731484	2.08563	0.047736	0.0172626	0.0163665	0.35004	0.733105
ENSMUSG00000106715	Tmem265	yes	1	1	4	1	2	6.24013	0	0	0	16.8706	0	0	0	4.82642	6.51006	18.4196	19.4255	0	6.68519	0	0	29.5969	0	13.7288	0
ENSMUSG00000040661	Rad54l2	yes	3	0	4	1	2	1.07961	0.830016	1.33952	2.67211	0.506054	0.707352	0.545261	0.356648	1.85067	1.08993	1.252	1.26123	0.905814	0.278885	0.63038	5.30076	0.354882	1.30528	0.476055	3.7424
ENSMUSG00000099851	Gm29542	yes	2	0	4	1	0	12.473	0	9.17469	0	0	0	0	0	18.4959	10.4821	4.26145	6.57448	0	0	0	4.8028	0	0	0	0
ENSMUSG00000048327	Ckap2l	yes	1	0	4	1	0	0	0.751233	0.362764	1.17841	0.966257	0.0363057	0.514437	0.349184	1.94671	1.98043	1.00604	1.53324	0.943785	0.941977	1.89897	0.712911	0.0258013	0.611325	0	0.31459
ENSMUSG00000064901	Snora21	yes	0	0	4	1	1	0	0	0	0	0	0	0	0	125.547	87.496	847.223	136.279	0	0	159.389	0	0	0	524.361	0
ENSMUSG00000084139	Gm12322	yes	0	0	4	1	0	0	0	0.235582	0	0	0.235325	0	0	1.03922	1.60078	1.16604	3.33074	1.0994	0.268846	0	0	0	0	0	0
ENSMUSG00000101523	Gm10031	yes	4	2	3	1	2	1.33447	1.51397	1.02101	1.11032	1.12003	0.973628	0.949072	1.03158	1.42856	1.41645	0.965874	1.02063	0.990516	0.721424	0.672214	1.04157	1.00647	0.777942	0.522885	1.27295
ENSMUSG00000105704	RP24-567O8.4	yes	4	2	3	1	0	12.2273	24.5751	18.5379	12.0947	0	9.90517	11.2285	0	15.3984	23.0568	14.142	0	8.8333	0	0	0	0	0	0	0
ENSMUSG00000000532	Acvr1b	yes	3	2	3	1	3	0.98757	1.33902	1.12063	2.53408	1.10603	0.68874	0.557442	1.69776	0.432681	2.64684	2.62939	1.48947	0.84761	0.530448	0.904331	1.09673	2.06071	0.611179	1.21682	1.39128
ENSMUSG00000037761	Actr5	yes	3	2	3	1	3	1.39804	1.43152	1.70043	0	0.449659	1.97625	0.840704	1.22009	2.32073	3.02596	0.634559	1.90868	0.802884	1.63456	0.244635	0.340452	3.09779	1.55681	0.75727	1.4911
ENSMUSG00000056531	Ccdc18	yes	3	2	3	1	1	2.85163	0.0707059	1.66832	3.52742	0.568563	1.4591	4.71457	0.168089	4.61249	1.23645	0.878423	1.62728	0.617468	0.315257	1.27358	0.101275	3.46781	0.929192	0.74164	0
ENSMUSG00000061272	Gm14173	yes	3	2	3	1	3	1.61909	0	1.34226	2.03978	0	0.690513	2.08684	1.38293	1.17468	1.81238	2.60768	0.624228	0	0	0	2.6085	0	2.70543	1.67699	1.27036
ENSMUSG00000078931	Pdf	yes	3	2	3	1	1	5.31186	3.66034	0	7.35411	9.00526	5.99112	0	0	4.22244	0	6.32942	6.38015	0	0	4.06261	0	0	0	5.48678	0
ENSMUSG00000081087	Rps15a-ps7	yes	3	2	3	1	4	1.11787	1.54861	2.08094	0.234947	3.1928	1.38509	0.710405	0.981691	2.04018	1.79716	2.06055	0.871945	3.23383	0.263716	0.911566	0.450667	1.89896	1.14653	1.14811	2.18796
ENSMUSG00000086644	Gm13470	yes	3	2	3	1	0	0	7.01656	2.15438	3.38254	1.01633	0	2.80129	0	21.1046	0	1.55505	2.96049	3.16656	0	0	0	0	0	0	0.370052
ENSMUSG00000106220	RP24-488I7.1	yes	3	2	3	1	4	1.33046	1.03131	0.303436	1.1373	1.23824	1.60056	0.228336	0.879493	1.06575	0	1.00646	1.03129	0.0484332	0	0.590651	1.23991	1.09522	1.09755	1.23291	2.34639
ENSMUSG00000001741	Il16	yes	2	2	3	1	2	1.00427	2.18175	0.296798	0.62324	1.58798	0.32443	0	1.12184	1.34062	0.227379	2.09646	2.0254	1.86732	0.808559	0	0	0	1.90897	0.651617	1.636
ENSMUSG00000020021	Fgd6	yes	2	2	3	1	0	1.06157	1.73316	0.789966	0.376506	1.13062	2.06357	0.856917	0.449176	1.99244	1.8326	1.11244	0.596631	0.732792	0.622646	1.13902	0.824287	0.153376	0.522035	0.467182	0.951575
ENSMUSG00000035578	Iqcg	yes	2	2	3	1	1	3.92032	0	0	3.05716	2.59786	0	4.24424	0	2.39868	5.47221	2.25128	0	0	2.52093	0	0	3.11922	0	0	0
ENSMUSG00000065874	Gm25683	yes	2	2	3	1	4	232.881	0	434.896	0	208.303	0	2530.65	0	210.799	0	237.515	914.026	324.911	0	0	0	498.877	511.149	291.368	409.667
ENSMUSG00000097545	Mir124a-1hg	yes	2	2	3	1	0	3.75615	0.733797	1.16357	0.750858	1.69722	0.154253	1.66541	0.382888	0.208643	1.61039	1.48137	1.41108	1.58292	0.255836	0.292151	0.311792	0	0.660215	0.478105	0.279613
ENSMUSG00000097991	Gm7656	yes	2	2	3	1	2	0.168708	1.92479	1.41861	0	1.11737	0.689964	0.856916	1.97676	0.0839822	2.09733	1.70714	1.17413	0.30699	3.32961	0.5533	0	2.04692	0.0463289	1.16916	0.17671
ENSMUSG00000098789	Jmjd7	yes	2	2	3	1	4	0.436297	0	3.46412	4.49877	2.61342	0	1.64367	0	2.59957	2.14007	0.826431	1.55293	0.973955	9.59512	0	0	3.71969	2.97161	1.68094	4.67735
ENSMUSG00000041079	Rwdd2b	yes	1	2	3	1	0	0.388372	0	1.02355	0	0.951708	0.575051	1.2125	1.23033	2.09283	1.47277	0.349656	2.29209	0.546075	2.23824	0.737408	0	0	0.580565	0.905152	0.28621
ENSMUSG00000049323	Smcr8	yes	1	2	3	1	2	1.18853	0.0229946	0.83148	0.729627	0.429636	0.742637	1.5061	1.1041	0.500712	1.22662	1.46718	1.50134	0.765313	1.30384	0.779911	0.773491	1.0827	0.693549	1.00811	0.847648
ENSMUSG00000055480	Zfp458	yes	1	2	3	1	1	0.621226	2.26346	0.412869	0.68947	0.617142	1.02534	0.503597	1.03037	2.2626	1.00815	0.504849	1.42129	0.746514	0.925238	0.238872	1.9074	0.0460326	1.14508	0.491394	0.550796
ENSMUSG00000009145	Dqx1	yes	0	2	3	1	3	0.826465	0.16939	0.186863	0.921173	1.7496	0.265142	1.28703	0.0936239	0.0664696	1.28958	1.02694	1.4315	1.37671	0.489435	0.509152	0.272154	0.398272	1.05932	1.18448	1.78693
ENSMUSG00000093598	A730085K08Rik	yes	0	2	3	1	3	0	0	0	0.448359	0	0	1.06215	1.55553	0	1.22973	1.10225	4.5001	0	1.15654	0	0	4.65926	1.34261	1.31606	0
ENSMUSG00000107227	RP23-429E19.4	yes	0	2	3	1	2	0.965025	0.935721	0.759663	0.802932	0.705562	1.16071	1.4133	0.86294	1.25328	1.47531	1.05157	0.906769	1.05213	0.0600561	0.0107128	0.209098	1.32848	1.2589	0.54859	0.902306
ENSMUSG00000049717	Lig4	yes	4	1	3	1	3	1.92237	2.89475	1.21741	1.94046	0.646311	1.597	0.823283	0.354677	1.86853	1.51417	1.8884	0.31637	2.40305	0.82337	0.760641	0.689874	1.83958	0.968328	1.39884	1.23032
ENSMUSG00000106443	RP23-333I5.7	yes	4	1	3	1	2	2.48268	1.63219	1.00263	1.21866	0.848332	0.581689	0.484386	1.46813	1.44301	1.29591	1.47563	0.85559	0.870207	0.715659	1.6406	0.709529	1.62632	0.721456	0.527678	1.23068
ENSMUSG00000064202	4430402I18Rik	yes	3	1	3	1	2	1.47236	0	2.48243	2.244	0	0	8.31145	0	3.99874	0	13.2506	2.07411	1.12558	0.779605	0.861142	0	0	0	1.20295	1.1992
ENSMUSG00000067215	Usp51	yes	3	1	3	1	1	1.68339	1.19067	1.18028	0	0.339772	1.1072	0.222117	0.079177	0.0491879	3.64541	2.18676	1.11204	0.668344	1.00771	0.520616	0.648788	0	0.739334	0.321595	1.56395
ENSMUSG00000086382	Chrna1os	yes	3	1	3	1	3	14.7803	11.9217	0.327408	3.02594	0.859531	0.320212	5.70905	0	0	1.81916	3.24022	4.42501	5.62562	0	0	0.411204	5.52948	8.64648	2.53792	0
ENSMUSG00000090173	Fbxw10	yes	3	1	3	1	1	1.13501	2.80411	0.419306	1.64713	0	0	3.2377	0.450191	0	2.10477	1.07882	2.4415	0	0	1.9007	0	1.54741	0.591435	0.751115	0.639461
ENSMUSG00000106093	RP23-169H9.6	yes	3	1	3	1	2	1.53459	1.39961	1.35215	0	0.922966	0	0.415703	1.49278	0	2.18238	1.60334	1.92083	0.50353	0	0.90571	1.97327	0	1.56737	1.038	0
ENSMUSG00000106758	RP23-333I24.3	yes	3	1	3	1	2	2.39091	0.117003	1.44681	2.8271	0.566306	2.75517	0.570929	0.360372	5.83253	1.01993	1.32336	0	0.497592	0	3.14509	0.0491923	4.60839	0.278028	1.35598	0.0481846
ENSMUSG00000006019	Dhx34	yes	2	1	3	1	4	1.15767	0.0297802	0.932822	4.40352	1.35167	0.955019	0.114757	0.70398	3.79863	0.832465	2.0803	3.64252	1.96932	0.143553	0.742908	0.864952	3.82078	2.08838	1.27209	1.7769
ENSMUSG00000066677	Pydc3	yes	2	1	3	1	2	1.54726	3.23059	0.633185	0.691538	0.555763	0.957248	0.820418	2.40967	0	1.874	1.6178	1.7052	2.39788	0.158386	0.577678	0.0832754	0.0816245	0.130844	2.09619	1.04445
ENSMUSG00000072770	Acrbp	yes	2	1	3	1	3	0	19.772	0	12.8244	0	0	0	13.1695	9.47392	9.73889	0	6.29275	0	2.45669	0	0	9.38128	24.9698	0	6.89376
ENSMUSG00000075028	Prdm11	yes	2	1	3	1	2	1.11343	0.575379	0.814147	1.34594	0.498618	0.60958	0.317744	1.44676	1.62607	2.03278	0.714525	1.08308	0.60594	0.300421	1.62614	0.914325	1.38391	0.305327	0.770716	1.40444
ENSMUSG00000085423	Gm15735	yes	2	1	3	1	2	4.55063	0.294155	3.39975	0	1.02268	0	0	0.139605	6.36537	1.42629	0	1.24079	1.62279	0	0	0	0	0	1.11465	1.3531
ENSMUSG00000094158	Gm23264	yes	2	1	3	1	2	0	9744.04	0	2732.75	0	5140.56	0	0	6808.54	6870.74	7385.18	0	13577.9	0	0	0	0	0	8561	11481.4
ENSMUSG00000027207	Galk2	yes	1	1	3	1	3	0	7.71495	0	0	0	0	0	7.86839	6.34769	0	6.46907	3.96539	0	0	8.53543	0	10.2889	3.29784	3.83295	0
ENSMUSG00000030515	Tarsl2	yes	1	1	3	1	1	0	0	0	3.58628	0	2.92719	0	0	6.12042	0	2.75598	2.38748	0	0	0	2.29196	0	4.22473	0	0
ENSMUSG00000033467	Crlf2	yes	1	1	3	1	0	0.29493	2.74947	0.189212	0	0.637499	3.75173	0.929001	0.0666259	0.413935	2.68408	2.4463	1.31454	1.14958	0.359896	0.553995	0.725139	0	0.130767	0.587007	0
ENSMUSG00000035476	Tab3	yes	1	1	3	1	1	1.12852	0.563796	0.686832	0.491744	0.780034	0.297561	2.01193	0.521429	1.20084	1.13115	1.31609	0.0113454	0.752476	0.0387122	1.198	0.410097	0.812234	1.35938	0.732528	0.606309
ENSMUSG00000038524	Fchsd1	yes	1	1	3	1	0	1.16771	0.0611678	0.305589	0.890907	1.29475	0.391387	0.844912	0.305055	0.164761	2.7131	2.80326	1.39923	0.712789	0.337856	1.38231	0.912675	0.185341	0.911558	0.973195	0.0601606
ENSMUSG00000046550	Spin2c	yes	1	1	3	1	1	1.39125	0	0.778221	0	1.54159	0	0	0.108873	0	2.25697	2.68313	1.13213	0	0	4.94501	0	1.01156	0	0.752434	0
ENSMUSG00000066771	Gm5614	yes	1	1	3	1	1	0	0	0.414292	6.30962	0.710104	0	0	1.73649	0	1.16538	4.06131	2.32569	1.48927	0	0	0	0.422536	0	2.59072	0
ENSMUSG00000085400	Pard3bos3	yes	1	1	3	1	1	0.0690907	0	3.30753	0	0.710314	2.03545	0	0.186501	7.77734	0	1.7444	2.65772	0	0.192005	0	3.77723	0	0.568932	2.12799	0.0542617
ENSMUSG00000086918	4930429F24Rik	yes	1	1	3	1	1	0.771697	0.288038	1.32879	0.0572929	0.495662	0.603224	1.05101	0.0606628	1.78391	2.40278	0	1.4331	1.02982	0	0.275371	0.0269266	0	1.68745	0.660187	0.237327
ENSMUSG00000090622	A930033H14Rik	yes	1	1	3	1	2	1.57476	0	0.385074	0.679193	1.11302	0.822248	0	0.370652	0.448695	2.74722	1.92211	1.44603	0.642478	0.0434816	0.697785	1.68742	0	1.12917	0.408199	1.35057
ENSMUSG00000096972	Gm26883	yes	1	1	3	1	1	0	4.16353	0	0	0	5.47573	0	0	5.27243	4.7007	1.57571	0	0	4.69984	0	0	2.27037	0	0	0
ENSMUSG00000098021	Gm9522	yes	1	1	3	1	2	0	0	3.0833	0	3.33729	0	0.684324	0.0560032	2.73744	2.99981	2.61943	0.349217	0.850395	0	0	2.44887	3.50065	0	1.60326	0.24422
ENSMUSG00000101452	Gm28530	yes	1	1	3	1	1	0.382825	0	0.426424	2.48796	0.185653	2.40714	0	0.341852	3.11651	0	7.02619	3.24293	3.80619	0.832347	0	0.411464	3.51221	0.734108	0.25747	0.200194
ENSMUSG00000026870	Cutal	yes	0	1	3	1	0	0	0.140928	0.312881	0.108031	0.5146	0.395804	1.08741	0	3.31842	0	5.55182	1.88837	2.25061	0	0.0181836	0.0177612	0	0.655137	0.217179	0
ENSMUSG00000032271	Nnmt	yes	0	1	3	1	1	0	0	0	0	0	0	3.48838	0.0840081	4.19618	2.68549	2.04194	0	0.0863316	0	1.44778	0.0513963	0	0	1.4991	0.865846
ENSMUSG00000037705	Tecta	yes	0	1	3	1	0	0.0126103	0	0.0188149	0.0161838	0.00467824	1.31187	0.00533855	0.646216	2.79346	1.90712	0.433474	2.14294	0.983396	0.534655	1.68612	0.0484657	0	0	0.00615697	0
ENSMUSG00000038843	Gcnt1	yes	0	1	3	1	0	0.757091	0.922283	0.390257	0.572437	0.721819	1.68465	0.382948	0.196702	1.11518	0.0168907	1.01868	1.55893	0.836423	0.00905306	0.957866	1.56839	0.343498	0.252209	0.33637	0.00774195
ENSMUSG00000041642	Kif21b	yes	0	1	3	1	0	0.130586	0.273326	0.730984	0.144849	0.394839	0.177664	0.430306	1.20454	3.82618	1.6145	0.300061	1.62471	1.16297	0.00445092	0.182828	0.25193	0.265535	0.0718503	0.188839	0
ENSMUSG00000063160	Numbl	yes	0	1	3	1	0	0.224983	0.394464	0.78872	0.457295	0.439111	1.25777	0.514137	0.287354	0.382242	1.89942	1.48839	1.7197	1.33396	0.843051	0.557332	0.757352	0.434623	0.447759	0.148295	0.345552
ENSMUSG00000065934	Gm25630	yes	0	1	3	1	3	0	0	0	0	0	0	0	22.0294	0	61.5981	23.533	22.9138	0	0	0	23.3628	0	207.331	119.47	21.4744
ENSMUSG00000069631	Strada	yes	0	1	3	1	1	0	0	0	0	0	0	0	9.52835	17.5442	4.12367	10.2377	0	0	0	5.86097	0	9.6612	0	0	0
ENSMUSG00000069910	Spdl1	yes	0	1	3	1	1	0.227471	0.548478	0.0959673	0.048608	0.937865	0.572846	1.18765	0.377728	2.03369	0	1.23781	2.28148	0.272434	1.6771	0	0.668868	0	0.797484	0.386728	1.46044
ENSMUSG00000078902	Gm14443	yes	0	1	3	1	0	0.883462	0.835973	0.135647	0.0306541	0.267996	0.585477	1.42616	0.129812	3.97613	0.843858	1.5491	1.61886	1.74501	0.628581	0.521736	0.136805	0.0627383	0.205561	0.709207	0.434666
ENSMUSG00000096726	Gm5558	yes	0	1	3	1	3	0.168563	0.788721	0.420994	0.854827	0.731131	0.692276	0.713317	1.04827	1.48997	1.80555	1.39805	0.665346	0.953789	1.89195	0.550366	0.135997	0.86637	1.24538	1.19967	1.18896
ENSMUSG00000100441	Gm7266	yes	0	1	3	1	1	0.2584	0.478372	0.641875	0.434787	0.739358	0.63955	1.53215	0.454723	1.1333	0.417234	1.06049	1.00957	1.24159	0.486922	0.632053	0.416803	0.879088	1.05991	0.530178	0.202315
ENSMUSG00000106491	RP23-342M4.2	yes	3	0	3	1	0	1.59371	0.674547	1.23819	1.09743	0.553905	0.955911	0.250765	0.805306	2.51988	1.34133	1.11315	0.467447	0.56914	0.636581	1.05426	0.214842	0.405188	0.395631	0.565866	0.37702
ENSMUSG00000001507	Itga3	yes	2	0	3	1	1	1.39643	0.00934691	0.72571	1.62044	0.61552	0.924862	0.859886	0.611042	1.12224	0.90464	1.03662	1.6115	2.90052	0.585289	0.617776	0	0.380657	1.45851	0.477241	0.890706
ENSMUSG00000021707	Dhfr	yes	2	0	3	1	0	1.20633	2.22981	0.854348	0.221944	0.600192	0.544685	0.801892	0.254885	0.0868	1.67756	1.18661	2.44057	1.18446	0.610398	0.650257	0.803934	0.702817	0	0.779754	0.579111
ENSMUSG00000024440	Pcdh12	yes	2	0	3	1	0	0.516928	1.1741	0.232543	2.09988	0.396045	0.485499	0.385394	0.466548	2.24437	0.288175	1.39444	1.25448	0.356052	0	1.10799	0.475058	0.0172387	0.0326877	0	0.725065
ENSMUSG00000035969	Rusc2	yes	2	0	3	1	1	0.796096	6.95244	0.770266	7.20038	0.701962	0.722177	0.568529	0.441243	1.26482	1.76828	0.637248	1.45978	0.698925	2.74401	0.821252	0.496297	2.61848	0.466747	0.725162	0.733799
ENSMUSG00000102780	Gm38253	yes	2	0	3	1	1	0	1.27254	0	1.63144	0	0	0	0	0	2.64435	1.87538	1.39565	0	0	1.23813	0	0	0	1.40374	0
ENSMUSG00000102945	Gm37884	yes	2	0	3	1	1	2.37944	0	1.49807	0	0	0	0.944141	0.802317	2.88052	0.878317	1.56323	3.92967	2.72315	0	0.67009	0.179393	0.0643152	1.6529	0.665871	0
ENSMUSG00000001285	Myg1	yes	1	0	3	1	3	0	0	21.1687	0	0	0	0	0	0	24.8684	16.6172	17.2378	0	23.382	0	0	21.2047	22.7907	0	17.4543
ENSMUSG00000024672	Ms4a7	yes	1	0	3	1	0	0.0127503	2.73155	0.112456	0.368316	0.491715	0	0	0	0	1.74698	2.02475	3.00359	0.498855	0	0.536932	2.39183	0	0	0.199391	0.903656
ENSMUSG00000031255	Sytl4	yes	1	0	3	1	2	0.210036	0.790264	1.07956	0.143678	0.902065	0.811835	0.497931	0.659935	3.11151	3.13641	0.534761	2.32357	0.150595	0.0644904	1.51735	0.235752	0	1.35167	0.82213	2.32295
ENSMUSG00000034271	Jdp2	yes	1	0	3	1	2	0.683747	1.42884	0.493887	0.695026	0.69756	0.984832	0.909659	0.264941	0.146311	2.85982	1.48794	1.73209	0.940249	0.901454	0.454302	1.43708	1.8388	1.26175	0.416312	0.12795
ENSMUSG00000045055	Rpsa-ps2	yes	1	0	3	1	0	1.43312	0	0.663329	0.404018	0.230538	0.915221	0.539067	0	1.87861	0.263005	1.19015	1.2587	0.449398	1.0417	0.26003	0.513828	0.682628	0.522986	0.161652	0.24964
ENSMUSG00000047394	Odf3b	yes	1	0	3	1	1	0	0.613682	2.12552	0	0.554196	0.791577	0.0455194	0.0484795	4.69901	0.273631	3.5833	2.28935	0.195519	0.298389	0.485005	1.68467	0.139835	0	0.744752	2.36558
ENSMUSG00000050014	Apol10b	yes	1	0	3	1	1	0.836167	2.02006	0.435544	0.294167	0.200117	0.361637	0.291503	0.200329	3.42939	0.399282	1.20861	1.52827	0.774665	1.88228	0.949039	0.82857	0	0.466511	1.11025	0.908605
ENSMUSG00000052675	Zfp112	yes	1	0	3	1	3	0.251484	2.95919	0	0	0.0914961	0.103121	0	0.786177	2.97855	2.40848	0.209859	1.89787	0	0	2.15864	0	1.1899	0	1.14119	1.18365
ENSMUSG00000097747	Gm26534	yes	1	0	3	1	0	0	2.04395	0	0	0	0	0	0	3.31742	0	2.01122	3.18485	0	1.62846	0	0	0	0	0	0
ENSMUSG00000099115	Gm17190	yes	1	0	3	1	0	1.05851	0	0.13	0	0.207234	0.0842511	0.218038	0.0634836	2.65557	1.43032	0.0869356	1.52831	1.45049	0.476314	0.115644	0.124132	0.30531	0.169775	0	0.445169
ENSMUSG00000105801	RP23-178N8.7	yes	1	0	3	1	2	0	3.21103	0.572736	0	0.43037	0.899176	0	0	2.93288	2.40113	0	1.64343	1.57699	0	0	0	1.37784	2.1614	0.190975	0
ENSMUSG00000107085	RP24-544J6.7	yes	1	0	3	1	2	0	0	4.05108	0	0	0	0	0	5.30798	1.61672	0	3.74993	0	0	0	1.9533	66.1148	4.17761	0	0
ENSMUSG00000024863	Mbl2	yes	0	0	3	1	0	0	0.379846	0	0	0	0	0	0	0	2.16036	1.2213	1.8449	0	0.0461287	0.77749	1.08204	0.173081	0	0	0
ENSMUSG00000077602	Gm22672	yes	0	0	3	1	0	0	0	0	0	0	0	0	0	809.147	562.463	546.697	0	0	0	0	700.313	0	0	0	0
ENSMUSG00000091021	Gm17300	yes	0	0	3	1	0	0	0	0	0	0	0	0	0	5.11886	7.71409	4.10097	0	7.34721	0	0	0	0	0	0	0
ENSMUSG00000103181	A330069K06Rik	yes	0	0	3	1	0	0	0	0	0	0	0	0	0	2.7463	0	1.12272	2.74918	1.33153	0	0	0	0	0.365933	0	0
ENSMUSG00000106554	RP23-24K16.1	yes	0	0	3	1	0	0.390099	0.289004	0	0	0.159823	0	0.110084	0	2.20443	2.17476	0.732428	1.5346	0.942259	0	2.41798	0	0	0	0.427586	0
ENSMUSG00000107021	RP24-79A6.8	yes	0	0	3	1	0	0.748904	0	0.0315412	0	0.497539	0	0.0317013	0.0338335	4.40023	1.5627	0	2.50316	1.1847	0	0.706723	0.69131	0	0	0.663823	0
ENSMUSG00000080533	Mir1191	yes	4	2	2	1	0	1852.78	636.232	594.795	5077.28	604.279	0	1437.37	0	0	2952.64	2707.54	0	0	3193.35	0	0	0	0	0	0
ENSMUSG00000102721	A630081D01Rik	yes	4	2	2	1	3	1.64434	2.31636	3.3865	3.38494	1.4551	0.572612	1.36933	0.731702	0	1.42726	0.0684965	1.76149	0.94691	0.223769	0.331955	3.07091	0.351529	3.35677	2.03837	2.62739
ENSMUSG00000105019	RP23-337H1.2	yes	4	2	2	1	3	7.73931	16.9764	4.88579	4.19878	4.19166	0	7.36113	0	0	6.74282	0	4.92906	0.897021	0	0.372902	11.361	0	1.87626	3.28869	10.6997
ENSMUSG00000005043	Sgsh	yes	3	2	2	1	2	1.46682	1.25818	0.789031	1.3196	1.15465	2.22675	0.901552	0.42363	0.408003	0.121124	1.35617	1.33576	0.945336	0.870453	1.05332	0.647471	0.757704	0.528962	1.20043	1.00125
ENSMUSG00000029196	Tada2b	yes	3	2	2	1	2	1.64066	3.73405	0	3.9641	0	1.84294	1.15391	0	1.59706	1.59811	0	0	0	1.60794	0	0	0	0	2.04206	1.77765
ENSMUSG00000032202	Rab27a	yes	3	2	2	1	0	1.01171	1.15	1.05872	0.915201	0.448379	1.24748	0.165794	1.15163	7.27456	1.72088	0.683818	0.237801	0.583128	0.17329	0.978794	1.24408	0.122794	0.0129316	0.0460366	0.0251327
ENSMUSG00000036918	Ttc7	yes	3	2	2	1	4	1.60543	1.24511	3.70771	0.275839	0.84073	1.78838	0.119462	1.99984	0.0180056	1.56369	1.30816	0.851877	0.626657	0.89157	0.729577	2.19758	1.35752	1.48551	1.8145	1.39697
ENSMUSG00000044548	Dact1	yes	3	2	2	1	1	1.85066	2.95108	1.05227	0.430649	0.886482	1.55228	1.17252	0.673345	2.76024	0.690624	1.14349	0.620956	2.62916	0	0.330949	0.787238	0.0109621	0.249301	0.812778	1.14825
ENSMUSG00000051537	Gm5124	yes	3	2	2	1	3	2.85609	2.51498	1.32354	0.021206	1.16191	0.0101385	1.84926	0.655908	1.58551	0.0423191	0.0946355	1.11165	0.419172	0.596768	1.10939	0.676962	1.33818	1.94964	1.14631	0
ENSMUSG00000052584	Serp2	yes	3	2	2	1	1	1.23283	1.86839	1.7236	0.0699096	3.85446	2.15338	0.347849	0.0738255	0.305841	6.29782	0.414196	3.81236	1.9618	0	0.740408	0.198365	0	2.43531	0.0819561	0.322657
ENSMUSG00000069913	Anp32-ps	yes	3	2	2	1	2	2.0063	1.05802	1.89658	0.481804	0.613617	10.8953	0.242888	1.2577	5.22876	0.46012	4.92787	0.446873	0.276682	0.270598	1.86989	0.231075	3.4067	7.76124	0	0.673167
ENSMUSG00000084866	A930006K02Rik	yes	3	2	2	1	2	2.32558	0	2.62399	3.34288	0.881735	3.15137	2.03642	0	0.119395	2.3646	2.5603	0	0.735703	0	2.56155	0.0645093	4.43639	0.660091	0.879134	1.1334
ENSMUSG00000089866	Gm15699	yes	3	2	2	1	2	10.2321	3.51379	4.56602	0	6.68021	4.69392	0	0	0	0	4.43755	5.46196	0	0	0	15.215	9.90003	0	0.815097	1.85252
ENSMUSG00000091405	Hist2h4	yes	3	2	2	1	3	1.39029	1.94577	1.79675	0	0.730583	1.81768	0.0784703	1.2014	1.15719	0.527149	0.209223	2.24181	0	0	0.0507194	3.04932	2.06732	3.05702	0	2.59827
ENSMUSG00000102982	Gm38319	yes	3	2	2	1	3	3.51663	2.35324	1.86822	0.821577	0.617617	1.98496	7.7264	0.718288	4.50968	0	0.919858	1.75211	0.682221	0	0.206081	1.54615	0.109013	3.55419	1.81641	1.48038
ENSMUSG00000105974	RP23-187D22.9	yes	3	2	2	1	2	1.48242	2.51958	0.52971	1.5885	1.33811	0.307898	1.14872	0	0	1.03042	0.212877	3.26442	0.226168	0.115853	1.836	0.322491	0	3.37769	1.72636	0.0197505
ENSMUSG00000106753	RP23-319P12.2	yes	3	2	2	1	1	1.04561	2.34533	0.498493	1.02944	0.756893	2.33957	1.23167	0.267516	0.0681813	1.14653	0.635758	1.7616	0.408881	1.80227	0.335963	0.0729284	0	1.57485	0.802676	0.321635
ENSMUSG00000039377	Hlx	yes	4	1	2	1	1	2.42614	5.25595	1.20651	2.07196	0.794654	0.792998	0	2.94188	0.0677113	5.50962	0.605355	3.56435	0.151504	0	0	2.26556	0	0.0735083	1.82092	0.143002
ENSMUSG00000079524	Gm15402	yes	4	1	2	1	1	3.89959	1.79492	1.00489	5.26604	0.511412	0	0.5078	1.88175	2.52453	0.670531	1.2564	0.239237	0.461803	4.27419	0.981913	0	1.81125	0.493496	0.801515	0
ENSMUSG00000020941	Map3k14	yes	3	1	2	1	1	1.11163	1.39477	0.851182	1.16401	0.737763	1.4771	0.941067	0.357432	0.10865	0.608652	1.31786	2.21294	0.64174	3.60011	0.827569	0.592718	0.0549355	0.123794	0.688263	1.66645
ENSMUSG00000029408	Abcb9	yes	3	1	2	1	3	1.10287	1.2866	2.14866	0.193169	0.7162	0.585834	0.499319	1.62133	0.386324	0.311936	1.72929	1.11686	0.888553	0.129631	2.12975	0.677788	1.94145	1.08706	2.00331	0.639917
ENSMUSG00000034906	Ncaph	yes	3	1	2	1	1	0	2.14022	1.19542	1.85085	0.122229	0.450394	0.826199	1.54629	0	10.7701	1.5791	0	0.879258	0.488881	1.20653	0	0	0.0397025	0.87362	9.16532
ENSMUSG00000045031	Cetn4	yes	3	1	2	1	3	14.0553	11.3914	0	17.7101	0	0	0	19.9817	0	11.0078	0	15.5511	0	25.2338	0	0	17.448	0	23.5137	20.2392
ENSMUSG00000046280	She	yes	3	1	2	1	1	1.61611	2.39404	0.231776	1.32102	0.0761853	1.23645	0.640444	0.0310813	0	1.05511	2.82189	0.249367	0.0931501	2.47568	0	0.441545	0	0	1.11662	0
ENSMUSG00000080779	Gm8731	yes	3	1	2	1	2	0.993045	2.3006	2.2622	5.64154	0.533268	0	0.210261	1.09326	0.181595	1.00431	2.24376	0.388349	0.714473	0.23373	5.26276	0	0.211294	0.203655	1.0181	3.30455
ENSMUSG00000081562	Gm11575	yes	3	1	2	1	0	12.3409	39.1693	1.73343	0	4.42427	0	0	0	0	0	18.2964	1.60418	6.50717	0	0	0	0	0	0	0
ENSMUSG00000083679	Gm12892	yes	3	1	2	1	2	0.568973	1.12841	1.59607	1.2536	0.733797	1.12429	0.602097	0.385064	0.496212	0.523636	1.00088	1.02945	0.946168	1.70915	0.777811	0.571176	0.740342	1.09406	0.749219	1.22939
ENSMUSG00000005681	Apoa2	yes	3	0	2	1	1	1.46629	0	1.28907	4.1872	0.117757	0.70053	0.316132	0	1.02692	0	1.0545	0	0	0	2.02085	0.952759	0	0	3.13089	0
ENSMUSG00000024013	Fgd2	yes	3	0	2	1	2	1.02307	1.0675	0.452665	5.71709	0.835884	0.96822	0.934351	0.344327	0.270279	1.05351	1.2715	0.39482	3.00214	0.667201	0.549268	0.810705	0.929327	1.7086	0.757396	1.20957
ENSMUSG00000053877	Srcap	yes	3	0	2	1	0	14.1255	6.83191	0	9.88015	0	0	0	0	3.18816	2.5089	0	0	0	5.49158	0	0	0	0	0	0
ENSMUSG00000085213	Gm13091	yes	3	0	2	1	1	3.00085	4.20192	1.24736	0.316667	0.676143	0.308355	0	0	5.6533	3.69204	0.310336	0.886138	0	0	0.153019	2.27004	0	0.153911	1.33842	0
ENSMUSG00000086350	B230369F24Rik	yes	3	0	2	1	1	1.42499	1.25607	0.499708	1.66099	0.918143	0.634826	0.125349	0.0670531	0	0	1.69509	1.19599	0.465381	2.01246	0.881534	0.148407	2.07739	0.778584	0.435167	0.378279
ENSMUSG00000097213	Gm26745	yes	3	0	2	1	1	1.53996	4.1015	0	1.54889	0	0	0	0.950995	0	1.62075	0	1.39924	0	0	0	1.07046	1.347	0	0	0
ENSMUSG00000105870	RP23-338P12.2	yes	3	0	2	1	1	0	3.2594	4.48487	15.1674	0	0	0	0	26.6617	23.0264	0.973542	0	0	0	10.9255	0	0	3.99772	0	0
ENSMUSG00000025574	Tk1	yes	4	2	1	1	3	3.87282	3.05841	2.81634	5.71902	1.89424	0	0	1.86141	0	2.10262	0	0	2.54722	0	0	0	1.3534	0	1.44622	1.60095
ENSMUSG00000037855	Zfp365	yes	4	2	1	1	2	2.99404	3.70538	1.17713	2.54216	0.966194	1.33436	1.40808	0.461072	0	0.833562	1.40581	0.976253	1.9497	0.36683	0.930198	0.351055	0.846534	1.70841	1.04322	0.478729
ENSMUSG00000038225	Primpol	yes	4	2	1	1	2	1.28376	2.37405	2.22256	1.37618	1.80554	1.20705	0.315449	0.653744	0.0360989	0.203726	0.367217	1.0885	2.95098	0.708373	0.845514	0.423927	1.14073	1.50766	0.857505	0.587685
ENSMUSG00000045215	Asxl3	yes	4	2	1	1	2	1.60155	1.20272	1.40964	1.31838	0.833235	1.33117	1.23963	0.263287	0.332839	0.645512	0.916619	1.09698	1.25383	0.503319	0.150573	0.650205	1.40272	1.46017	0.495082	0.650267
ENSMUSG00000065692	Gm25410	yes	4	2	1	1	3	719.394	664.502	793.251	899.021	0	1071.12	0	268.107	0	0	0	408.836	0	0	159.389	0	0	152.304	174.787	246.042
ENSMUSG00000101778	Gm29488	yes	4	2	1	1	1	1.21142	1.95502	1.0891	1.12026	0.470469	1.50853	0	1.22302	0.119181	0.934476	1.09455	0.417023	0.303349	0.128128	1.32103	0.382242	0.0345571	0.753556	1.59611	0.468372
ENSMUSG00000010803	Gabra1	yes	3	2	1	1	1	4.64216	2.93761	1.14105	0	2.01824	0.945563	3.78338	0.820518	0.202979	0.968596	0.0245884	6.15852	1.80609	0	0.927728	0.232078	0.0336246	1.50517	0.632004	0.258017
ENSMUSG00000026809	1700026L06Rik	yes	3	2	1	1	2	8.56299	8.29429	3.5777	0	0.205523	0	2.36423	2.23504	0	0	3.62625	0	0	0	0.737495	3.0913	0	0	3.51539	2.19233
ENSMUSG00000033326	Kdm4a	yes	3	2	1	1	2	2.16435	2.48041	0.385231	1.16226	1.07239	0.530925	1.20799	0.580911	0.39367	0.614813	1.28581	0.989271	0.632556	0.402132	0.566161	1.23403	0.752372	0.547097	1.69255	1.78563
ENSMUSG00000035504	Reep6	yes	3	2	1	1	4	1.44611	0.260867	1.70819	3.30706	2.75227	0.539044	0.755275	1.81816	1.50359	0.0804071	0.348478	0.234294	0.102329	0.104894	0.595879	2.6973	1.91442	2.1548	1.29458	1.69244
ENSMUSG00000037053	Azgp1	yes	3	2	1	1	3	1.91605	3.71728	2.96032	0	3.16361	2.10761	0.0989029	0.403711	0	0.795519	1.85475	0.53772	0.121135	0	1.38903	0	2.46931	0.389898	1.68238	1.34116
ENSMUSG00000037795	N4bp2	yes	3	2	1	1	1	1.10063	9.09215	1.88681	0.934413	0.567706	2.71771	0.224684	1.60804	0.883238	0.227481	1.44016	0.513996	0.59718	0.384152	2.27811	0.956268	0.309777	0.416864	1.47263	0.933821
ENSMUSG00000038793	Lefty1	yes	3	2	1	1	1	1.99164	0.472114	1.41632	2.2854	0.390922	1.47487	1.21193	0.112565	0	0.663676	1.65952	0	1.68416	0.660451	0.38315	0.224741	0.946481	0.410555	0.458933	1.32078
ENSMUSG00000058966	Fam57b	yes	3	2	1	1	2	2.31059	0.768529	1.20404	1.10894	1.47844	0.670887	3.20911	0.0929742	0.0194602	0.928258	0.527833	3.14215	0.862522	2.03519	0.867561	0.0494049	0.38374	1.71286	0.162343	1.73462
ENSMUSG00000062563	Cys1	yes	3	2	1	1	2	4.62938	0	1.56696	1.02972	0.353704	1.54138	0.0239661	1.8981	0.597496	0.700501	1.02552	0.0684959	0.730708	0.0585009	0.481964	1.37491	2.0003	0.021914	2.3875	0.853487
ENSMUSG00000064936	Gm23722	yes	3	2	1	1	3	2533.17	2445.13	237.234	0	228.225	0	1938.8	0	0	0	0	1998	0	0	875.561	0	0	559.444	318.668	2015.23
ENSMUSG00000090159	Gm8580	yes	3	2	1	1	2	2.10865	7.33292	2.38977	0.161791	0.41442	2.52179	2.59618	0.509532	0.140874	0	1.58512	0	1.99986	0	0.156385	0.154679	0	0	1.75974	8.41003
ENSMUSG00000102259	Gm38230	yes	3	2	1	1	3	0.607661	2.93712	1.18018	1.83394	1.24026	3.13395	0	0.674926	0.908568	0.0794324	0.986814	1.24053	1.526	0.734417	0.920186	0.75076	0.405507	2.31127	1.47695	1.13854
ENSMUSG00000104018	4833412K13Rik	yes	3	2	1	1	3	5.7194	2.28105	0	1.65718	1.51034	1.98299	0.322808	0.469967	0.311445	5.61321	0.146627	0	2.06605	0	0.682742	0	0	1.80042	5.35571	2.34283
ENSMUSG00000107143	AC113029.6	yes	3	2	1	1	3	0.903927	2.40234	1.00683	1.68441	0.883849	1.84562	1.16341	0	0	0	0	1.5335	0	0	1.00968	0	0	1.70009	1.7979	1.22231
ENSMUSG00000035615	Frmpd1	yes	4	1	1	1	1	2.20648	1.18635	1.44316	2.69856	0.682251	0.781918	1.27992	0.885434	1.20604	0.257746	0.542241	0.858328	1.41228	0.596484	0.300857	0.624656	0.00817835	1.06921	0.954342	0.70876
ENSMUSG00000007833	Aldh16a1	yes	3	1	1	1	3	4.43743	4.28493	0	9.44698	0	8.22671	0.546771	0.327597	0	0	13.2871	0	0	0	0	6.81994	5.3054	1.9884	0.578747	6.96294
ENSMUSG00000016262	Sertad4	yes	3	1	1	1	1	2.31984	1.23905	1.18251	0	0.714296	2.49723	0.0467509	0.969239	0	0.0258074	0.0127824	1.74111	0.999973	1.52452	0.66817	0.0221345	0	0.372842	1.19436	0
ENSMUSG00000022672	Prkdc	yes	3	1	1	1	2	1.09323	1.73675	1.05532	0.672065	0.898846	0.63256	0.905142	1.17867	0.325084	0.927372	0.926361	2.14729	0.553326	1.45159	0.730695	0.842752	1.5299	1.10219	0.769652	0.919579
ENSMUSG00000026271	Gpr35	yes	3	1	1	1	2	1.35482	2.49378	0.60608	1.35691	0.828986	0.525042	1.6555	0.546136	0.0106366	0.667686	0.770474	1.40881	1.09274	0.143567	0.0232775	0.352153	1.38153	1.82363	0.0528078	0
ENSMUSG00000032417	Rwdd2a	yes	3	1	1	1	1	0.105557	3.67172	3.04779	2.17646	0.354479	2.01509	0.0652232	0	0	0	1.85648	0.0310194	1.13865	0	0.240273	0.127193	0	0.508067	0.683091	1.95311
ENSMUSG00000037492	Zmat4	yes	3	1	1	1	1	0.392045	1.91819	1.69013	1.1177	0.242222	0.942527	0.52557	1.92549	1.23498	0.140077	0.0462333	0.21139	0.975515	1.73486	0.912576	0	6.75699	0.188704	0.0106476	0.0166112
ENSMUSG00000041180	Hectd2	yes	3	1	1	1	1	1.39728	1.9234	0.473284	1.96288	0.880406	0.347381	0.755759	1.13229	0.235185	2.28471	0.429133	0	1.45	0.995969	0.61969	0.372413	1.0304	0.802069	0	0.777183
ENSMUSG00000044243	Bhlha9	yes	3	1	1	1	1	3.86463	4.35744	2.35575	0	0.687808	0.363169	4.43751	0	0	0	0.712973	1.25081	0.0402509	0	1.02032	0	0	2.4529	0.0438337	0
ENSMUSG00000063568	Jazf1	yes	3	1	1	1	3	0.461725	2.27806	1.19933	1.53276	0.815795	0.984947	0.412633	1.29995	0	0	1.63163	0.0620949	1.94706	0	0.886363	0.781959	0.0223039	1.98858	1.95201	3.38746
ENSMUSG00000084896	Gm11632	yes	3	1	1	1	0	12.8096	6.76909	0	7.56407	6.43001	0	0	0	0	0	16.1494	0	0	0	0	10.4619	0	0	0	0
ENSMUSG00000089607	Gm22500	yes	3	1	1	1	3	27499	41383.3	4361.38	0	0	11260.6	0	0	0	7608.63	0	0	0	0	56042.8	0	6998.82	0	6008.38	10463.1
ENSMUSG00000089687	Rab42	yes	3	1	1	1	3	0.495027	1.17218	2.007	4.42113	0.604544	1.75637	0.419024	0	0.0614009	0	2.49461	0.593818	1.5908	0	0	0.0663771	0	5.77208	1.31645	2.52638
ENSMUSG00000094018	S100a2	yes	3	1	1	1	3	1.55205	0	2.13614	12.1444	0	0.867784	8.38021	0	0	3.99665	0	0	0	0	0	2.49843	2.17764	7.2657	2.13753	0.810866
ENSMUSG00000096924	Gm26824	yes	3	1	1	1	0	1.34821	1.10656	1.05643	0	1.1308	0.380115	0.354216	0.671293	0.0695135	0	0	1.15908	0.758802	1.58974	0.419472	0.0373342	0	0	0	0
ENSMUSG00000101037	Gm28424	yes	3	1	1	1	2	1.79131	0.0379361	1.50854	1.73248	0.41122	0.227771	1.31431	0	0	0.13553	1.37967	0.288437	0.108038	0	0.163308	1.7576	2.17723	0	1.25537	0
ENSMUSG00000101208	Gm19891	yes	3	1	1	1	1	9.42748	1.06265	4.38243	0	0.416623	0	0	3.04625	0	0	0	4.54644	2.34848	0	0	0	0	0	10.3559	0
ENSMUSG00000103227	Gm37733	yes	3	1	1	1	3	1.23025	0.633513	1.01174	2.04971	0.888021	1.89345	0.721122	0.014292	0.485359	0.540328	0.160587	2.52388	1.69826	0.668435	0.816174	0.0252931	2.48492	1.54847	0.818415	1.09125
ENSMUSG00000072294	Klf12	yes	4	0	1	1	2	1.70064	1.47159	1.07546	1.92946	0.157202	0.54274	0.382454	0.12022	0.159332	0.862399	0.450167	2.57261	0.55041	0.343116	0.414496	1.10853	0.392743	1.84078	1.61774	0.167097
ENSMUSG00000015942	Gtf2ird2	yes	3	0	1	1	2	1.66238	16.7273	2.22538	0	0.0808345	0.0908381	0	0	0	0	7.22954	0.352958	0.924681	0	0.0906523	2.41057	0	3.09839	2.56121	0.434819
ENSMUSG00000026587	Astn1	yes	3	0	1	1	0	1.16031	4.9802	0.432749	2.70462	0.532865	0.725499	0.235157	0.229586	0.324657	0.0635869	0.409049	2.90536	0.574054	0.244264	0.826664	1.69356	0.0109878	0.622801	0.571482	0.0922133
ENSMUSG00000033981	Gria2	yes	3	0	1	1	2	1.54202	2.00802	1.92342	0.0264915	0.942191	0.638828	0.143495	0.679923	0.309202	0.0972222	1.08465	0.537206	0.61107	1.68114	0.248057	0.0747757	1.45778	0.50768	1.47405	0
ENSMUSG00000035125	Gcfc2	yes	3	0	1	1	0	2.72844	3.007	2.59488	0	0	0	0	0	0	0	3.42176	0	0	2.25936	0	0	0	0	0	0
ENSMUSG00000085514	Bcas3os2	yes	3	0	1	1	1	3.37027	2.50801	0.940678	1.21436	0.372983	0.167368	0.950886	0.0914995	0	0	0.427625	1.87278	0	0	0.668559	1.06917	0	0.252011	0.409565	2.16419
ENSMUSG00000086179	Gm14317	yes	3	0	1	1	0	1.43861	2.07464	1.50767	0.0599087	0.544133	0	0.178236	0	0	0	0	1.21564	1.45784	0	0.115183	0.422423	0	0.0289281	0	0
ENSMUSG00000089087	Gm24006	yes	3	0	1	1	1	214.302	0	199.588	923.524	0	0	0	0	0	0	0	1464.52	0	0	488.578	0	227.285	0	0	0
ENSMUSG00000103505	Gm38374	yes	3	0	1	1	0	1.24531	1.55551	0.121185	1.55511	0.301193	0.54778	0	0.563599	0.215467	0.900554	1.11615	0	0	0.110409	1.5534	0.115259	0	0.0197516	0.54047	0.414156
ENSMUSG00000018648	Dusp14	yes	4	2	0	1	2	1.31656	1.8269	1.55883	2.5086	1.81292	1.27956	0	0.321584	0.02658	0	0.076721	0	2.0251	0	0.146005	0	1.45258	1.0854	0.140107	0.139822
ENSMUSG00000038766	Gabpb2	yes	4	2	0	1	3	2.52129	2.59272	2.18621	1.44524	2.16177	2.18671	0	0	0	0	0	0	3.05636	0	0	0	6.18906	0	2.48289	2.00851
ENSMUSG00000103983	Gm20045	yes	4	2	0	1	2	2.00276	2.74141	1.50817	1.34175	1.02618	0.814251	0.789978	1.79475	0.882248	0.752347	0.553421	0.780993	1.32443	0.170301	0.799661	0.715576	2.27725	0.511086	1.32014	0.828532
ENSMUSG00000036902	Neto2	yes	3	2	0	1	2	1.88653	1.36994	0.796716	1.28564	0.948724	1.0964	1.41457	0.7831	0.0120114	0.658553	0.387054	0.892629	0.944277	1.81027	0.978656	0.237059	0.557111	1.37211	0.788764	1.1503
ENSMUSG00000105674	RP23-235G13.4	yes	3	2	0	1	2	2.44358	2.14947	1.48516	0.0535932	0.625206	1.59548	3.24871	0.734702	0.420134	0.905004	0.105904	0.145602	0.114745	0.116484	3.40187	0.307319	3.58248	0.31051	1.1232	0.0988322
ENSMUSG00000025582	Nptx1	yes	3	1	0	1	0	1.30239	2.79911	1.01985	0.221347	0.71648	0.267587	2.05209	0.172104	0.11663	0.488433	0.849815	0.404751	0.409172	0.0397026	1.12678	0.0138264	0.0300534	0.903925	0.286544	0
ENSMUSG00000027210	Meis2	yes	3	1	0	1	2	1.37873	2.0518	0.477791	1.87429	0.868932	1.4312	0.664773	0.607915	0.73602	0.742611	0.59522	0.376539	2.60727	0.600302	0.785883	0.0260323	4.86899	1.4965	0.813201	0.351508
ENSMUSG00000057933	Gsta2	yes	3	1	0	1	1	5.30812	0	1.03129	4.24011	0.651285	1.44896	0.346454	0	0	0	0.172245	0	0	1.83228	0.950267	0	0	0	2.23593	0
ENSMUSG00000082917	Gm11440	yes	3	1	0	1	3	2.69688	0	2.87326	1.39479	0.543056	0	2.28245	0.133413	0	0	0.12459	0	1.54639	0	0.244741	0	0	2.70712	1.51844	2.93669
ENSMUSG00000087881	Gm22442	yes	3	1	0	1	3	1534.14	76.2962	463.787	0	0	532.397	0	0	0	0	0	0	0	579.153	0	0	740.669	1048.09	0	355.741
ENSMUSG00000103432	6720464F23Rik	yes	3	1	0	1	1	1.02844	1.27401	0.422986	1.69126	0.996732	0.559861	1.49592	0.191226	0.118792	0.0451991	0.581951	0.0319806	0.189123	0.0485769	1.60301	0.401682	1.11355	0.761511	0.0902966	0.995217
ENSMUSG00000085445	Gm16348	yes	4	0	0	1	2	3.76497	1.00096	1.51119	2.90273	0.459369	0.0957678	0.169474	0.154912	0	0	0.736509	0.0161661	0.125906	0.0541666	0.487477	1.68277	3.45093	0.412786	0.0196199	1.10153
ENSMUSG00000085669	Gm14817	yes	4	0	0	1	2	3.30763	1.71212	1.16094	1.63089	0	0	0	0	0	0	0	0	0	1.09143	0	0	2.48324	1.31624	0	0
ENSMUSG00000017767	Spata25	yes	3	0	0	1	0	1.71519	2.6419	3.36891	0	0	0	0	0	0	0	0	0	0	0	0	2.16197	0	0	0	0.398995
ENSMUSG00000063767	S100a7a	yes	3	0	0	1	2	1.07382	1.33794	1.59971	0.281929	0.79216	0.20257	0.979015	0.857856	0	0.632533	0.349055	0.0664869	3.17758	0.343347	0.847126	0	0.466054	0.680851	1.01799	2.98581
ENSMUSG00000064742	Gm24705	yes	3	0	0	1	0	0	19488.1	2097.14	2732.75	0	0	0	0	0	0	0	0	0	0	2707.84	0	0	0	0	0
ENSMUSG00000074221	Zfp568	yes	3	0	0	1	0	2.09164	1.08276	0.273589	1.7069	0.485186	0.58695	0.0204873	0.517141	0.102214	0.0500469	0.979631	0.0314552	0.22595	0.0357716	0.484351	1.01322	0.0959439	0.753296	0.866586	0.90665
ENSMUSG00000100174	Gm28719	yes	3	0	0	1	1	0.141538	1.81048	1.4796	1.40235	0.648746	0.0462573	0	0.486553	0.148486	0	0	0.0684959	0.714239	0.365584	0.162667	1.70338	0.295276	0.0233435	0.55619	1.13476
ENSMUSG00000107276	RP24-535K22.2	yes	3	0	0	1	1	3.30246	0	1.51476	3.36317	0	0	0	0	0	0	0	0	3.39143	0	0	0	0	0	3.07382	0
ENSMUSG00000025732	Fam195a	yes	3	2	4	0	3	2.08924	2.75939	0.626353	5.52495	0.60219	1.64902	2.27382	0.60381	4.16891	8.56133	1.06665	3.22623	0.409929	0	0.916925	0.900097	6.32463	3.62443	0.222745	5.97664
ENSMUSG00000036819	Jmjd4	yes	2	1	4	0	1	0	1.23686	1.25759	0	1.47017	0	0	0.916112	1.02368	1.0949	1.15774	1.30161	0	0	0	0	1.9868	0.966105	0.648651	0
ENSMUSG00000079429	Mroh2a	yes	2	1	4	0	1	1.6477	1.84282	0.848595	0.358407	0.11421	0.29479	0.335829	1.18045	1.69878	4.54672	1.10406	1.49025	0.649652	0.043588	0.214041	0.588288	0.319817	0.600962	1.90469	0.297933
ENSMUSG00000020660	Pomc	yes	1	1	4	0	0	0.95227	0	2.63775	0	0.494681	1.14543	0.853561	0	1.92408	2.94392	1.41709	2.24917	0	0	0	0.0450058	0	0	0.831791	0.0440048
ENSMUSG00000024937	Ehbp1l1	yes	3	2	3	0	3	1.43016	1.35594	0.935471	1.18995	1.14593	0.38927	1.72405	0.805878	0.280542	3.34598	1.30145	1.22926	0.935129	0.712008	0.878488	0.547451	2.42317	1.16937	0.415938	1.4993
ENSMUSG00000090860	Gm17134	yes	3	2	3	0	0	32.9608	22.4871	0	21.6668	0	41.8084	42.0542	0	0	35.1686	51.6929	30.0264	0	0	0	0	0	0	0	0
ENSMUSG00000029591	Ung	yes	2	2	3	0	1	0.632782	2.40582	1.68664	0.0385179	0.324855	0.775535	1.29427	1.53508	2.76157	1.45691	1.32536	0.805932	0.940343	0.926852	0.63751	0.102863	0	0.734677	0.310864	2.58457
ENSMUSG00000093465	Gm20682	yes	2	2	3	0	3	0.66813	1.128	1.30508	0.896227	1.136	0.267438	1.23121	0.178127	1.70163	1.91992	1.08974	0.699072	0.657668	0.0603314	0.0107618	0.18905	1.4258	0.648542	1.38419	1.26695
ENSMUSG00000042529	Kcnj12	yes	1	2	3	0	1	0.816447	4.1611	0.936022	0	2.23134	0.632688	1.2407	0.625568	2.88918	1.325	0.141984	3.00907	0.884403	0.0964858	0.807986	0.01679	0	1.36416	0.184722	0.197488
ENSMUSG00000064492	Gm22060	yes	1	2	3	0	0	0	4872.02	0	0	0	2570.28	2701.34	0	0	3435.37	2461.73	2196.8	0	0	0	0	0	0	0	0
ENSMUSG00000094842	Gm22639	yes	1	2	3	0	3	0	0	1114.18	0	731.645	870.023	0	0	367.909	0	2491.53	1580.26	0	0	0	0	444.568	0	504.879	1428.17
ENSMUSG00000096141	Dnah7a	yes	1	2	3	0	1	0	0.00342535	1.99768	0.0336573	0.959582	1.43107	0.00302736	1.33332	0.0107509	2.13083	1.1733	1.54152	0.321437	0.168761	0.930031	0	3.1697	0.143806	0.0209329	0.011247
ENSMUSG00000028031	Dkk2	yes	0	2	3	0	0	0.0495585	0.770533	0.345194	0.826445	1.04692	0.465368	0.209801	1.67353	1.13497	1.24257	0.788809	2.32425	0.355329	0.91285	0.916026	0.645609	0	0.766702	0.472627	0.545527
ENSMUSG00000041506	Rrp9	yes	0	2	3	0	0	0	0	0	0	0	2.54871	2.85885	0	0	24.7705	5.27423	7.34014	0	0	0	0	0	0	0	0
ENSMUSG00000044469	Tnfaip8l1	yes	0	2	3	0	0	0.0401459	0.671452	0.237094	0.223027	1.04019	0.475466	1.27462	0.0181785	0.195747	1.63137	2.09343	1.19964	0.396821	0.259019	0.873668	0.241474	0.733487	0.960349	0.295129	0
ENSMUSG00000040363	Bcor	yes	2	1	3	0	0	1.89305	1.25972	0.815013	0.231402	0.612712	1.2292	0.946849	0.430984	1.2631	1.87328	0.669871	1.14158	0.77818	0.625673	0.798762	0.568224	0.406973	0.922886	0.878129	0.482787
ENSMUSG00000049285	Mblac1	yes	2	1	3	0	0	0.321737	2.26116	0.74508	1.0639	0.623146	0	0.714999	1.56196	3.06928	0.924163	1.52979	1.13319	0.109167	0	0.593957	0.936307	0	0.464109	0.515311	0.505658
ENSMUSG00000080772	Gm12543	yes	2	1	3	0	0	3.26427	0	2.96041	0	0	0	3.36324	0	0	3.76685	1.29968	3.26158	0	0	0	0	0	0	0	0
ENSMUSG00000106332	RP24-188E19.4	yes	2	1	3	0	0	1.2569	0	1.33531	0.783922	0.368314	2.67583	0.0709276	0.301003	0	1.26952	1.89981	3.61782	0.923637	0	0.343095	0.067418	0	0	0.752338	0.0657889
ENSMUSG00000022718	Dgcr8	yes	1	1	3	0	1	0	0	0	2.19367	0	0	3.42431	0	9.86639	3.48144	0	3.18268	0	0	0	0	3.13483	0	0	0
ENSMUSG00000028024	Enpep	yes	1	1	3	0	0	0.533752	0.0104245	1.02098	0.260863	0.79146	1.06508	0.731567	0.148152	1.13712	0.681881	1.21162	1.2158	0.49764	0.401225	0.859113	0.943045	0.256136	0.467387	0.191705	0.548159
ENSMUSG00000048647	Exd1	yes	1	1	3	0	0	0.258948	1.18811	0.820137	0.552556	0.49068	0.277596	0.484946	1.11299	1.4496	0.131287	1.74007	1.04144	0.190207	0.297502	0.0209528	0.45199	0	0.696037	0.506644	0.56796
ENSMUSG00000072950	Gm10444	yes	1	1	3	0	0	0	0	0	126.87	0	0	0	56.151	645.827	75.3105	0	58.0455	0	0	0	0	0	0	0	0
ENSMUSG00000092358	Gm20430	yes	1	1	3	0	0	3.70659	0	0	0	0	0	0	3.02178	2.77386	4.79689	0	2.9366	0	0	0	0	0	0	0	0
ENSMUSG00000093467	Gm20659	yes	1	1	3	0	0	19.4438	0	0	0	0	0	32.4545	0	18.5424	21.4225	31.3151	0	0	0	0	0	0	0	0	0
ENSMUSG00000017007	Rbpjl	yes	0	1	3	0	3	0.758621	0	0.970866	0	0	0	1.14538	0	2.09656	1.95672	1.46095	0	0.658325	0	0	0	1.88273	2.87983	2.73954	0
ENSMUSG00000052769	Gm9889	yes	0	1	3	0	1	0.192437	0	0.0810879	0	0	1.57253	0	0.463997	2.08993	2.05153	0.0271446	1.8356	0	0.295979	0	0.0257376	0.027868	0.0528899	1.04086	0.0252078
ENSMUSG00000085578	Gm11527	yes	0	1	3	0	0	0.368068	0.499036	0	0	0	3.55299	0.76363	0	1.00624	0	1.17795	1.37731	0	0	0	0	0	0	0	0
ENSMUSG00000102874	Gm37137	yes	0	1	3	0	0	0.158104	0.268729	0.741232	0.165189	0.650507	0.459112	0	1.08218	1.33138	1.27825	0.134107	2.46962	0.252354	0.339939	0.201993	0.0140868	0.122304	0.623157	0.63667	0.207165
ENSMUSG00000026452	Syt2	yes	3	0	3	0	1	4.32317	6.8855	1.92726	0.210211	0.570869	0.348366	0.505407	0.135974	1.05431	0	3.05223	3.7587	0.329636	0.559408	0.249707	0.424907	0.00563357	0.0748995	2.36382	0.264385
ENSMUSG00000019732	Calr3	yes	2	0	3	0	0	3.3798	1.37561	0.639294	0.791639	0.768258	0.434551	0	0.914677	0	2.55477	2.06923	1.97096	0.787592	0	0.530287	0.0609666	0	0	0	0.208903
ENSMUSG00000036040	Adamtsl2	yes	2	0	3	0	1	0.0127314	2.02137	1.53501	0	0.534292	0.296377	0	0.653225	0.0387173	2.41863	1.48676	2.54025	0	0	0.297486	0.00601896	0	1.36638	0.153549	0
ENSMUSG00000074357	AA386476	yes	2	0	3	0	0	0	0	1.5495	1.5283	0.579083	0.631503	0	0	2.28642	1.31145	0.998309	1.33649	0.679334	0	0	0	0	0	0	0
ENSMUSG00000020682	Mmp28	yes	1	0	3	0	1	0.0829292	0.552222	1.07712	0.143061	0.388002	0.92586	0.886552	0.681409	1.60299	1.14155	0.709296	2.00623	0.151163	0.191103	0.351285	0.968623	0.0292167	0.667916	0.604182	1.13992
ENSMUSG00000032462	Pik3cb	yes	1	0	3	0	0	0.797567	1.07758	0.460258	0.320838	0.390478	0.468146	0.436981	0.51857	1.00668	1.34901	1.02169	0.52764	0.591813	0.0246752	0.327954	0.0644474	0.399839	0.178121	0.218256	0.205624
ENSMUSG00000038623	Tm6sf1	yes	1	0	3	0	1	0	4.94261	0	0	0	0	0	0	1.51154	0	1.28135	6.59069	0	0	0	0	0	0	0	2.3497
ENSMUSG00000056359	D830013O20Rik	yes	1	0	3	0	0	0	6.07041	0.34336	0	0.294888	0	0	0	0	1.3049	1.0133	4.50853	0	0	0.680475	0	0	0	0	0
ENSMUSG00000105509	RP23-327M1.1	yes	1	0	3	0	1	0.3993	2.12943	0.234893	0.574308	0.626931	0.477411	0.863435	0	2.37678	1.82707	0.239097	1.06466	0.501913	0	0.633433	0.391696	1.59186	0	0	0.362363
ENSMUSG00000015568	Lpl	yes	0	0	3	0	0	0.796925	0.0106018	0.22451	0.0715216	0.229977	0.0160645	0.347059	0	6.04111	1.4142	0.0094063	3.00969	0.00992449	0.130327	0.354957	0	0.482396	0.665731	0	0.749134
ENSMUSG00000029596	Sdsl	yes	0	0	3	0	0	0.30526	0.955338	0.367118	0	0.967731	0.249561	0.369184	0.236222	0	3.72415	2.85537	2.0384	0.808786	0	0	0	0.416287	0.862607	0.516268	0.719596
ENSMUSG00000030699	Tbx6	yes	0	0	3	0	0	0	0	0.973795	0.789295	0.234825	0.448325	0	0.235107	1.70947	1.0846	1.44275	0.0931629	0.0300749	0.0307506	0	0.301221	0.702842	0.476284	0.255378	0.0261855
ENSMUSG00000049252	Lrp1b	yes	0	0	3	0	0	0.739392	0.0334592	0	0.0826809	0.278898	0.570267	0.0509681	0.349546	1.08248	1.09987	0.713439	2.23686	0.647569	0.0825168	0.344274	0.866255	0	0.0132607	0.340538	0.606591
ENSMUSG00000097914	Gm26838	yes	0	0	3	0	2	0.256158	0	0.807144	0	0.800126	0	0	0	0	2.00441	1.51023	2.41401	0.525801	0	0.0524882	0	0.887236	2.74264	0.381221	1.05629
ENSMUSG00000105868	RP24-223I19.6	yes	0	0	3	0	1	0	0	0	0	0	0	0	0	5.75322	3.50588	0	3.45351	0	0	0	0	0	3.20313	0	0
ENSMUSG00000018995	Nars2	yes	3	2	2	0	1	2.32774	2.10249	0.839363	2.26511	1.04247	0.603864	1.37549	0.824325	3.94179	1.07047	0.720446	0.357738	0.836581	0.513607	0.305829	0.145786	2.82116	0.06002	0.682029	0.543351
ENSMUSG00000067203	H2-K2	yes	3	2	2	0	3	1.54004	1.21229	1.07201	0.588539	1.0166	1.04235	0.539476	0.909794	0.71404	1.26136	0.0448015	1.66395	0.772223	0.736691	0.391924	0.0426607	1.01284	0.262525	2.36379	1.04301
ENSMUSG00000100344	Gm29640	yes	3	2	2	0	1	1.61909	29.6067	4.02679	0	4.00852	0	12.521	0	0.587342	1.81238	4.56344	0.624228	0	0.784232	0	0	0	0	5.03096	0.635179
ENSMUSG00000101556	Gm28869	yes	3	2	2	0	2	0	2.78928	2.02503	3.37031	2.10087	0	2.09885	0	2.30779	0	1.73129	0	0	0	0	0	0	3.87996	1.56777	0
ENSMUSG00000104515	Gm37163	yes	3	2	2	0	1	3.70203	2.03516	0.574189	1.69468	2.27657	0.58078	0	3.24126	1.35354	0.935157	1.02807	0.668712	0.160199	0.628453	0.680712	0	0	0.146529	0.844064	1.46653
ENSMUSG00000106469	RP23-187D22.7	yes	3	2	2	0	1	6.94365	5.4765	2.39319	0.186644	1.93101	0.478585	3.2173	0.0657321	3.81221	3.26948	0	0	0	0	0.419183	0.117551	0	0.661967	1.454	0
ENSMUSG00000027536	Chmp4c	yes	3	1	2	0	0	0	2.12239	1.05409	1.52979	1.77011	0	0	0	3.11874	0	0	1.9837	0	0	0	0.761919	0	0	0	0
ENSMUSG00000091586	Cyp4f17	yes	3	1	2	0	2	1.15265	1.97455	0.373699	1.00967	0.415057	0.652026	2.27702	0	2.12578	1.38725	0.650608	0.643504	0.159865	0.0818023	0.169827	0.142285	2.13205	2.07155	0.726126	0.0464603
ENSMUSG00000021714	Cenpk	yes	3	0	2	0	3	1.32687	0	1.4464	1.08995	0.324858	0	0.0372973	0.0397722	0	2.21008	0.186094	2.44578	0.478984	0.0814131	0.819766	0	1.6057	1.08931	0.565101	1.76551
ENSMUSG00000041650	Pcca	yes	3	0	2	0	1	0	7.11342	8.74221	5.49078	0	0	0	0	5.51164	0	0	6.30395	0	0	0	0	0	4.76396	0	0
ENSMUSG00000007080	Pole	yes	3	2	1	0	0	2.39715	2.49052	0.354292	6.82904	1.53666	1.22646	0.00857238	0.879927	0	0	2.18096	0.259686	0.0909584	0.0259586	0.549456	0.0844753	0.0352726	0.0460535	0.254446	0.0536334
ENSMUSG00000021852	Slc35f4	yes	3	2	1	0	1	1.59091	1.70389	1.31326	0.0163833	0.0567666	1.38549	1.8687	0.0812487	0	0.583883	0.975261	2.74366	0.396024	0	0	0.169086	0.0315764	0.252982	1.86031	0
ENSMUSG00000048218	Amigo2	yes	3	2	1	0	1	1.6155	1.24834	0.220356	1.89732	1.05163	0.706308	0.649357	1.15326	1.77578	0.642785	0	0	0.893318	0.420974	0	0	1.02262	0.673114	0.92675	0.474689
ENSMUSG00000079942	Rpl28-ps3	yes	3	2	1	0	2	1.11093	0	2.06815	3.26902	1.19003	0	0	2.19543	0.202772	0.669989	1.36538	0	0	0.262046	0	0	1.88738	3.64605	0.570442	0.869753
ENSMUSG00000026188	Tmem169	yes	3	1	1	0	1	3.36339	0.534592	2.21775	1.99794	0.508773	1.78869	0.0270461	0.50623	0	0	1.28736	0.697018	0.229316	0	0.485401	0	0	1.58123	0.329258	0.0125574
ENSMUSG00000031837	Necab2	yes	3	1	1	0	1	1.03886	1.18039	1.12641	0.696359	0.512312	0.537989	1.31932	0.0223866	0	1.8599	0.775434	0.441743	0.508152	0	0.14216	0.0396834	0.0215091	1.14239	0.485517	0.0194434
ENSMUSG00000037169	Mycn	yes	3	1	1	0	0	1.09125	1.51074	1.14328	0	0.905527	0.553207	0.095578	1.19293	0	0	0.526546	1.44382	0.202793	0	0.958014	0.156986	0	0.0155205	0.442454	0
ENSMUSG00000042708	Shcbp1l	yes	3	1	1	0	1	1.66932	1.01867	2.74203	0.63395	0.892046	0.0757579	1.31568	0.356799	0.216772	0.0198187	1.38499	0.146175	0.75533	0	0.482359	0.48352	3.81231	0.0382453	0.709645	0.419189
ENSMUSG00000073073	Gm8098	yes	3	1	1	0	1	0.989249	1.95214	1.897	1.48529	1.20933	0.752693	0.346557	0.770884	0	0.0581554	0	1.01707	0.215603	0.0944591	0.0839882	0.109507	0.118533	0.618736	0.100696	1.09919
ENSMUSG00000088624	Gm23317	yes	3	1	1	0	1	275.797	1608.4	259.025	0	250.254	0	0	0	506.009	0	0	0	0	0	0	0	0	0	1395.71	0
ENSMUSG00000102369	9530022L04Rik	yes	3	1	1	0	2	2.72668	2.95825	0	2.28608	1.15712	0	0	0	0	1.25902	0	0	0	0	0	0	0	0	4.50799	8.97585
ENSMUSG00000106822	RP23-479D21.3	yes	3	1	1	0	1	1.46507	0	1.46502	1.49763	0.471876	1.23547	0.283141	0.808058	1.63742	0.450053	0.40533	0.167304	0.442973	0	0.366241	0.229836	0.873246	0	0.21828	1.00161
ENSMUSG00000021991	Cacna2d3	yes	3	0	1	0	0	2.44782	1.31964	1.1225	0.297531	0.672336	0.771095	0.220929	0.0675851	2.28583	0.436686	0.369174	0.160756	0.478862	0.343311	0.387885	0.119535	0	0.984218	0.279538	0.0293093
ENSMUSG00000021994	Wnt5a	yes	3	0	1	0	1	1.03234	0.152897	1.21211	1.57396	0.381119	0.837621	0.660383	0.598354	1.86765	0.0871087	0.245796	0.243779	0.892654	0.89821	0.557915	0.0559046	0.0780628	1.13888	0.64919	0.844561
ENSMUSG00000077483	Gm25273	yes	3	0	1	0	0	987.765	0	966.857	1209.4	0	0	0	0	0	0	0	1031.18	0	0	0	0	0	0	0	0
ENSMUSG00000083822	Hmgb1-ps5	yes	3	0	1	0	0	0.94962	1.0202	1.35902	1.609	0.295673	0.333879	0.803704	0.363045	0.401205	1.01424	0.452162	0.96844	0.633809	0.126506	0.221714	0.437533	0.349755	0.222923	0.822591	0
ENSMUSG00000094969	Gm22420	yes	3	0	1	0	0	358.206	355.007	0	402.478	0	0	0	0	0	233.01	0	0	0	0	0	0	0	0	0	0
ENSMUSG00000100188	Gm29561	yes	3	0	1	0	0	1.31969	4.15022	1.65635	0	0.401124	0.270413	0.372328	0.492137	0.326258	0	1.56377	0	0.203849	0	0.989552	0	0	0.542591	0.994304	0
ENSMUSG00000107246	RP23-44L13.1	yes	3	0	1	0	0	1.31688	0	1.24589	2.57239	0.605817	0.269268	0	0.197856	0	0	0	1.14585	0.0997972	0	0	0.176331	0.190238	0.0452057	0.0543012	0.215528
ENSMUSG00000074604	Mgst2	yes	3	2	0	0	3	0.0167513	8.99674	3.16952	5.37312	0.223336	2.03966	0.0992793	1.72401	0	0	0.284211	0	0	0.0154345	0	0.143858	2.75368	5.16146	1.78884	0.0790188
ENSMUSG00000077274	Gm22786	yes	3	2	0	0	0	1026.44	3651.64	982.488	0	0	0	2361.34	1102.8	0	0	0	0	0	0	0	0	0	0	0	0
ENSMUSG00000085085	1700086P04Rik	yes	3	2	0	0	1	3.68742	5.57773	1.4564	0	1.64468	0.0456976	0.378373	2.16543	0	0	0	0.224337	0	0	0.045809	0	0.0968418	1.74906	0.0553061	0.0438903
ENSMUSG00000103507	Gm38375	yes	3	2	0	0	3	1.21011	2.53969	0.29166	1.385	1.1355	0.547185	0.365908	1.60439	0	0.554375	0.842626	0.994519	0.135995	0	0.46136	0.883909	1.01506	0.606012	2.0978	1.64777
ENSMUSG00000107128	RP24-229D18.2	yes	3	2	0	0	0	3.00085	7.0032	1.71512	0	3.51594	2.62102	0	0	0.137885	0	0	0	0.710821	0	0.153019	0	0	0	0	0
ENSMUSG00000020926	Adam11	yes	3	1	0	0	0	1.11731	3.61515	1.00977	0.0335332	0.581426	1.61199	0.0829834	0.195536	0.00736168	0.0504409	0.582625	0.38056	0.851292	0.0631686	0.235661	0.0471367	0	0.363937	0.41193	0
ENSMUSG00000087179	Gm14230	yes	3	1	0	0	2	2.86614	0.772032	4.30535	7.46796	0.298715	1.70274	0.172133	0.0609995	0.101076	0.23006	0.456448	0.160549	0.247665	0.125561	0	0.824251	0.352013	1.17334	1.36728	0.544447
ENSMUSG00000104693	RP23-103P11.1	yes	3	1	0	0	0	3.49651	1.77971	1.40537	0	0.645014	0	0.0672758	1.04081	0	0	0.201532	0	0.7189	0	0.880232	0.191383	0	0.786054	0.939769	0.811814
ENSMUSG00000105224	RP24-496C22.4	yes	3	1	0	0	0	2.4621	1.04687	1.73954	0.0750153	0.389036	0.934551	1.07941	0.635059	0	0.149532	0.111429	0.282991	0.637318	0	0.216405	0	0	0	0.0867584	0.103641
ENSMUSG00000105981	RP24-372J15.5	yes	3	1	0	0	2	1.8705	1.90536	1.34246	0.956409	1.7996	0.399758	0.858447	0.585964	0.524708	0.0748255	0.934175	0.677954	0.329587	0	0.258437	0.714914	1.99296	0.11537	1.66091	0.769639
ENSMUSG00000024784	Gpha2	yes	3	0	0	0	0	1.2819	9.44661	1.75415	0	0	0	0	0	0	0	0	0	0	0	0	0	0	0	0	0
ENSMUSG00000046230	Vps13a	yes	3	0	0	0	0	1.09407	1.20082	0.943641	1.20926	0.910122	0.907969	0.937933	0.649488	0.428296	0.383717	0.255711	0.638492	0.814947	0.444676	0.899087	0.679473	0.718563	0.522967	0.507229	0.537729
ENSMUSG00000065072	Gm24533	yes	3	0	0	0	1	0	32.1851	4.66187	4.76084	0	0	0	0	0	0	0	0	0	0	0	0	0	0	5.7399	0
ENSMUSG00000079580	Tmem217	yes	3	0	0	0	0	1.05194	7.26685	1.26142	0	0	0	0	0	0	0.253534	0	0	0	0	0	0	0.0649853	0	0	0
ENSMUSG00000080186	Gm14448	yes	3	0	0	0	3	3.37328	11.5384	0	2.91699	0	0	0	0	0	0	0	0	0	0	0	0	2.8269	2.98802	0	2.65651
ENSMUSG00000089129	Gm26407	yes	3	0	0	0	1	5.07079	3.56185	0	10.3929	0	0	0.48099	0	0	0	0	0	0	0	0	0	0	0	1.74698	0.883268
ENSMUSG00000102830	Gm37012	yes	3	0	0	0	1	1.43543	3.95082	0	2.27293	0.868409	0	0	0.0462365	0	0	0	0.0823989	0.512188	0	0	0	3.46728	0	0	0
ENSMUSG00000014498	Ankrd52	yes	2	4	2	4	3	1.61845	0.290617	3.04689	0	2.89438	1.7631	2.76097	2.29954	3.01645	1.80847	0	0	1.5473	2.12614	1.59654	2.03644	0	1.96446	1.67025	1.82303
ENSMUSG00000019734	Tmc4	yes	2	4	2	4	4	0	16.751	18.8883	0	25.6806	30.0603	3.97276	25.0184	4.60895	0	0	1.89054	1.29012	3.80666	26.3094	1.88693	18.5334	3.05891	20.4343	21.3766
ENSMUSG00000020280	Pus10	yes	2	4	2	4	4	0	0	3.19577	2.61012	1.46397	1.38623	2.72565	1.13141	0.459859	1.86249	2.21407	0	2.07407	3.31094	1.96596	1.62908	1.59441	2.30976	2.0097	1.52518
ENSMUSG00000023994	Nfya	yes	2	4	2	4	3	3.7494	0.9026	0.987628	1.49519	5.52629	1.84877	1.228	1.59711	0.698899	1.50542	0.70471	2.68506	1.00603	3.31324	2.22161	2.07729	1.8181	2.41817	0.725933	1.54284
ENSMUSG00000027713	1810062G17Rik	yes	2	4	2	4	1	0	3.10167	1.6681	0	1.83558	2.777	2.38528	1.09555	5.87577	0	0	1.48949	2.04478	5.86987	1.04976	1.49272	0	0.632916	0.190611	3.72218
ENSMUSG00000033972	Zfp944	yes	2	4	2	4	3	0.995708	0.435693	2.59216	1.68802	2.0125	1.2818	1.60034	1.07031	0.0126648	2.38417	0.0715821	4.85464	1.95414	3.6387	2.32868	1.85395	2.10038	2.04661	0.628048	1.64525
ENSMUSG00000034855	Cxcl10	yes	2	4	2	4	2	62.3099	0	64.6563	0	65.263	80.8616	69.0218	40.4921	68.0909	0	86.3537	0	129.12	52.3185	151.127	90.222	0	58.9542	129.403	0
ENSMUSG00000040697	Dnajc16	yes	2	4	2	4	3	1.30375	0.96134	0.917701	1.62177	1.02274	1.96357	1.47184	1.36619	0.968302	2.16719	1.29216	0.909513	3.58687	2.58648	1.49607	2.07183	0.757225	1.71898	1.3028	1.26676
ENSMUSG00000103835	Gm37612	yes	2	4	2	4	4	2.76633	0.828573	1.05064	0.746236	5.12378	2.9905	1.70278	1.12311	17.1267	0.314149	3.77746	0.998877	3.51406	3.5144	3.70052	2.33117	7.89659	1.03345	5.32553	3.74822
ENSMUSG00000034379	Wdr5b	yes	1	4	2	4	3	0.139061	0	3.07169	0	2.05628	2.77228	1.4599	2.96907	0.625273	0	3.39179	3.72409	1.77912	1.61626	3.01384	1.56197	3.3848	0	3.71542	3.84755
ENSMUSG00000034795	Ccdc122	yes	1	4	2	4	3	0	0	0	5.07339	2.57279	5.21836	3.64857	2.52599	0	1.96741	0	5.17567	4.7981	2.39745	2.99095	4.22108	3.20325	0	3.32693	6.38099
ENSMUSG00000077575	Gm24888	yes	1	4	2	4	1	0	0	0	1676.43	456.76	830.388	556.493	251.128	0	0	792.129	749.25	1423.93	306.612	1756.23	1502.32	0	559.444	0	0
ENSMUSG00000102157	Gm37470	yes	1	4	2	4	3	0.923121	0.304924	0.892381	1.90836	2.0761	2.61808	1.54894	1.24694	0.0125956	0.977212	1.18177	1.36978	2.36521	1.45368	3.41877	1.09012	3.31595	1.37079	1.2985	0.5938
ENSMUSG00000104079	Gm37024	yes	1	4	2	4	3	0.273719	0.324727	3.67842	0	2.86464	1.11996	3.47558	1.1084	0.714239	9.25162	5.35644	0.548451	4.93929	6.14835	4.14961	7.75702	5.33033	0.281751	1.49546	2.09599
ENSMUSG00000025450	Gm9752	yes	0	4	2	4	3	0	0	0	0	1.73225	1.27749	2.28161	1.6561	2.33471	1.49817	0	0	1.97852	2.25145	1.41569	1.98209	1.98073	2.66839	0	1.74626
ENSMUSG00000005148	Klf5	yes	2	3	2	4	2	0.115984	0.857974	1.29549	2.42699	1.07169	3.03255	1.86571	0.577026	0.477978	0.692976	2.52887	1.05231	2.32602	1.41776	1.14253	1.00039	0.0252029	1.62592	1.16814	0.615356
ENSMUSG00000007837	Prrg2	yes	2	3	2	4	4	0	0	3.40664	4.84732	2.25009	0	3.45599	2.40168	0	2.66822	0	3.95348	6.85135	9.44665	2.69767	1.50353	1.76713	7.53997	2.73423	8.14775
ENSMUSG00000022033	Pbk	yes	2	3	2	4	1	0.0290156	0	1.44313	2.13125	1.73731	2.48932	3.75768	0.603661	0.53301	1.21352	5.45424	0.37645	4.81214	2.70359	5.85941	4.79409	0.353079	0	0	2.38289
ENSMUSG00000024502	Jakmip2	yes	2	3	2	4	1	3.5699	1.0045	0.576172	0.0448935	1.56607	1.86478	2.15579	0.904162	1.62591	0.967338	2.57337	0.392622	3.22381	2.38142	1.53097	1.01012	1.06274	0.887966	0.449405	0.908099
ENSMUSG00000027306	Nusap1	yes	2	3	2	4	4	0.680498	1.2999	0.479779	1.61997	1.76184	0.564332	1.76649	1.08871	0	26.0425	0.555971	1.27813	1.33256	25.027	3.89238	5.46131	16.7235	1.59313	5.79893	13.3666
ENSMUSG00000032515	Csrnp1	yes	2	3	2	4	0	0.783571	1.28004	1.03331	0.949019	1.31805	1.57313	2.04556	0.931836	3.81018	0.796796	1.17719	0.685971	1.56757	4.22638	1.00561	1.2435	0	0.794576	0.52749	0.808562
ENSMUSG00000033581	Igf2bp2	yes	2	3	2	4	3	1.34465	4.61263	0.695939	0.882998	1.26464	2.96576	2.37699	0.478666	0.237882	1.57934	0.359282	1.88715	1.66298	1.52855	2.15948	1.27223	1.08586	1.15845	0.817711	1.48585
ENSMUSG00000036641	Ccdc148	yes	2	3	2	4	3	1.99366	0.527653	1.54883	0.839212	1.38815	0.253256	1.79939	1.96849	1.37166	1.16846	0.916734	0.436644	1.28656	2.22205	1.57602	2.57742	3.8725	4.6329	1.55995	0.406464
ENSMUSG00000036882	Arhgap33	yes	2	3	2	4	2	2.10393	0.701691	1.06777	0.572568	1.81206	1.31007	1.15159	0.712997	0.869876	0.309826	1.56995	1.45248	2.19857	1.67315	2.26103	3.27082	3.81276	2.55149	0.903798	0.78538
ENSMUSG00000043664	Tmem221	yes	2	3	2	4	1	0.363671	1.67152	1.05866	0.0282283	1.26996	1.89122	0.839701	1.43469	4.55571	0	1.5667	0.452981	3.58087	2.13591	1.76376	1.22047	0	1.60827	0.682959	0.415743
ENSMUSG00000063663	Brwd3	yes	2	3	2	4	3	1.61825	0.475856	0.611745	1.04589	1.25721	0.772855	1.06357	2.06612	1.38941	0.87497	1.12336	0.681636	1.10564	1.87436	1.0819	1.72295	1.35474	0.744091	1.35721	1.08868
ENSMUSG00000071860	2900055J20Rik	yes	2	3	2	4	4	13.2617	0	6.04383	0	7.55723	4.3007	0.828718	3.43471	0	0.074817	6.49726	4.76411	5.40572	11.649	4.29937	5.5155	3.92006	2.27046	2.13407	5.52
ENSMUSG00000079469	Pigb	yes	2	3	2	4	1	6.06637	2.55394	0	0	9.44096	11.04	0	2.99671	0	7.8824	0	2.2984	12.3684	7.33294	10.5651	5.40159	6.98934	0	0	0
ENSMUSG00000097187	Gm19426	yes	2	3	2	4	2	1.59219	0	1.11237	0	2.1368	1.01418	0	1.03206	0	1.33857	0.148451	3.32161	2.44149	2.87357	2.38992	5.83719	0	1.16463	2.6507	0.624981
ENSMUSG00000097267	1700109K24Rik	yes	2	3	2	4	3	0.800536	5.78682	0.763097	2.5478	0.864438	1.35308	1.67166	2.3579	0	5.43234	0.720361	3.9017	2.3284	1.38203	2.71332	1.37195	0.55519	2.81417	1.00308	1.55133
ENSMUSG00000097815	Gm26809	yes	2	3	2	4	1	0.831523	1.07243	0.740331	1.16212	1.74055	1.49658	0.0993346	1.14406	0.399708	1.90492	1.44857	0.706723	1.36721	1.64505	1.33132	1.24332	0.122704	1.48605	0.950725	0.935909
ENSMUSG00000103751	Gm37283	yes	2	3	2	4	3	1.64555	0	2.33846	0.220407	1.81168	0.342767	2.86826	1.51702	2.65827	0.137584	2.10265	0.364115	4.27988	4.40692	2.62181	3.88389	0.22428	3.24566	3.87137	2.25698
ENSMUSG00000020808	Fam64a	yes	1	3	2	4	0	0	2.05948	0.59697	0.172822	1.56988	1.28355	3.62737	0.0873978	4.44631	0	2.02674	0.10875	3.56353	3.05159	1.30136	1.65158	0	0	0	0
ENSMUSG00000026095	Asnsd1	yes	1	3	2	4	4	0	0	0	5.5235	0	10.0129	1.8971	7.60988	1.88764	0	0	7.65164	11.3576	3.50582	6.77231	5.45547	1.33399	9.72541	2.08036	6.98684
ENSMUSG00000038155	Gstp2	yes	1	3	2	4	3	0.486609	0	1.29274	0.758898	2.13984	1.66001	2.12815	0.655735	0	1.22959	1.70327	0	1.19085	1.57963	1.06276	3.84938	0	1.33511	1.77865	1.71934
ENSMUSG00000054013	Tmem179	yes	1	3	2	4	1	2.07333	0.21162	0.152846	0.430104	1.16231	0.378156	2.2326	1.09377	4.12223	0.172204	3.60125	0.552732	3.09312	6.14121	2.56225	1.64665	1.2084	0.963049	0.8287	0.0158247
ENSMUSG00000082494	Gm13687	yes	1	3	2	4	3	0.765647	0.684267	0.634318	1.92833	2.16584	2.6062	1.97159	0	3.33191	1.14797	0	0	5.40313	1.48113	2.53881	3.69975	5.13732	1.91589	4.75662	0.60064
ENSMUSG00000099697	Gm37494	yes	1	3	2	4	4	0.856514	0.0115062	3.33138	0.524486	1.64588	2.65416	3.23578	0.109018	0.346325	0.0707997	2.71241	3.68438	3.68021	2.47425	1.60476	3.7792	2.00093	1.52314	1.42866	3.41822
ENSMUSG00000024697	Gna14	yes	0	3	2	4	0	0.3688	0.692536	0.611144	0	1.19446	1.45001	0.4626	1.01521	0	1.86105	1.6578	0.220854	1.37169	3.91287	1.32401	1.31412	0	0.0112698	0.374224	0.150354
ENSMUSG00000010067	Rassf1	yes	2	2	2	4	3	6.30886	0	4.11856	0	5.58224	0	0	3.55122	7.45529	0	3.8908	0	6.63065	5.35696	7.15112	5.04286	10.9481	0	3.72277	6.30124
ENSMUSG00000028004	Npy2r	yes	2	2	2	4	1	0.906996	2.96332	1.15178	0.893081	0.651773	3.56855	1.58241	0.731555	0	2.96747	1.58886	0	2.14404	6.20252	1.45624	4.79836	0	0.79223	1.65395	0
ENSMUSG00000031754	Nudt21	yes	2	2	2	4	3	0.949865	1.88242	2.65256	0.561022	1.62444	0.973219	1.75466	0.751014	0.531348	1.19761	0.922928	1.47913	2.74421	1.98919	1.10639	1.31561	1.57816	2.55026	0.947246	1.16768
ENSMUSG00000039838	Slc45a1	yes	2	2	2	4	0	2.51059	3.41914	0.460655	0	0.495374	1.14245	3.14168	0.758674	1.89764	1.70672	0.613649	0.652979	1.22209	3.70684	2.02931	1.01471	0	0.51775	0.373746	0
ENSMUSG00000048450	Msx1	yes	2	2	2	4	4	0.988004	2.44354	3.05492	0.952301	0.599609	2.95957	0.836486	1.92583	0.797615	4.78318	0.472183	3.94546	4.74351	2.92031	1.45398	3.67837	1.58603	1.58788	2.16347	1.83206
ENSMUSG00000050132	Sarm1	yes	2	2	2	4	1	1.90927	2.07295	0.882814	0.0238029	1.39442	1.94216	0.185045	0.0344603	3.07525	0.259886	0.29038	2.01295	1.50373	2.98041	2.34344	1.38825	0	1.45939	0	0.0751612
ENSMUSG00000079043	Fastkd5	yes	2	2	2	4	3	1.46976	0	1.0969	0	1.30665	0.795968	0.877631	1.7244	0	1.51063	0.748248	1.61301	2.16534	3.00741	1.11829	1.99717	1.87191	0.842416	1.13591	1.65426
ENSMUSG00000084168	Atp5l2-ps	yes	2	2	2	4	1	0.533832	1.93194	0.881804	3.58047	1.51044	3.58541	0.910665	0	0	0.411459	2.59022	2.47309	3.17769	1.02279	3.06973	1.71866	0.89849	0.441283	4.96375	0.836763
ENSMUSG00000089996	Tmsb15b2	yes	2	2	2	4	4	62.1584	0	30.2818	0	0	20.3659	38.0223	0	0	61.656	0	25.1182	39.4391	17.7317	33.5594	18.0572	47.1086	25.7724	22.1511	30.9233
ENSMUSG00000032420	Nt5e	yes	1	2	2	4	1	2.51517	0	0.840214	0.21511	0.60176	1.72695	2.61222	0.901792	1.92139	0.0403518	1.83452	0.730421	1.62863	1.85034	1.25856	1.29223	1.0155	0.668415	0.78927	0.593289
ENSMUSG00000038024	Dennd4c	yes	1	2	2	4	2	0.7693	0.928999	0.711149	1.23063	1.13347	1.53815	0.807131	0.885187	0.706719	0.919086	1.02797	1.00802	1.00191	1.04073	5.37564	1.53682	1.58361	0.749921	0.642222	7.52887
ENSMUSG00000082658	Fau-ps2	yes	1	2	2	4	1	0	6.49908	0.530894	0	1.82953	0	0	1.9677	0.936002	1.02445	0.262279	9.99245	2.49309	6.07973	3.40719	1.29428	0	8.96695	0.99138	0
ENSMUSG00000083774	Gm7180	yes	1	2	2	4	0	0.629966	0.738016	0.787387	4.12962	0.684216	0.905134	2.26593	1.12084	1.04534	0.65059	1.43904	0.996173	2.07323	1.03012	1.67177	1.39751	0.675264	0.25864	0.479499	0.617286
ENSMUSG00000001403	Ube2c	yes	0	2	2	4	1	0	0.0561672	0.0682475	0	2.26054	2.90079	0	0.0199258	1.32343	0.0500586	2.49074	0.806447	3.33716	2.24237	1.25974	5.55658	1.4337	0	0	0
ENSMUSG00000004446	Bid	yes	0	2	2	4	3	0.756272	0	0.714474	0	0	0	1.58047	1.95472	0	2.19416	0.967188	1.29276	2.9491	3.47523	3.7251	3.26894	0	2.26454	1.28464	1.36817
ENSMUSG00000053985	Zfp14	yes	0	2	2	4	3	0.542773	0	0.857517	0	0.225502	1.66339	0.31592	1.31862	0.0254023	2.92074	0	1.74958	1.68454	1.37771	3.25744	1.36126	0	1.20266	1.16823	2.37285
ENSMUSG00000020019	Ntn4	yes	2	1	2	4	2	0.957926	0.144712	1.15992	1.11022	1.20516	0.720444	0.576278	0.696986	0.302847	1.10197	1.23042	0.85609	1.57032	1.86898	1.24252	1.86936	1.09749	0.571985	0.628796	1.15951
ENSMUSG00000039977	Ccdc67	yes	2	1	2	4	2	0.416824	2.22299	0.358412	3.15159	0.823888	0.0748318	0	1.09554	0	1.1258	0.292005	1.15009	1.45425	3.53303	1.43948	1.56749	0.0558163	5.27906	0.831925	1.10929
ENSMUSG00000073489	Ifi204	yes	2	1	2	4	0	0.461704	1.04806	1.7112	0.811296	0.853196	2.47327	0.234767	0	0.56681	1.31696	0.867938	4.18393	1.60534	1.89877	3.08273	1.33744	0.166995	0.0879688	0.838	0.15793
ENSMUSG00000084304	Gm6142	yes	2	1	2	4	2	0.936748	3.83034	1.5467	0.785377	0.331633	1.17481	0.398742	0.811942	3.39861	0.72878	6.45233	0.7242	1.38604	2.23603	3.83825	7.54053	0.789533	2.31746	0.966901	1.10088
ENSMUSG00000000386	Mx1	yes	1	1	2	4	2	0.384745	1.73868	0.0710458	0	0.934151	2.41404	0.0115576	0	0	1.00307	0.0714141	2.18423	7.69379	4.20956	8.68087	2.83958	0.629884	1.20063	4.12704	0
ENSMUSG00000021708	Rasgrf2	yes	1	1	2	4	0	0.950144	1.55316	0.561129	0.403118	0.567292	1.40003	0.141858	0.546557	0.0461183	2.20763	1.08276	0.825118	2.19809	3.31371	2.80545	1.52305	0.417242	0.0212933	0.890446	0.522389
ENSMUSG00000049872	Fam26e	yes	1	1	2	4	0	0.722183	1.21978	0.538608	0.237257	1.72505	0.0680824	0.070549	0.201034	0	1.09091	1.01152	0	1.50152	4.86812	2.69071	1.87193	0	0	0	0
ENSMUSG00000050796	B3galt6	yes	1	1	2	4	0	0.510398	0	0.812434	1.44639	0.615901	0.631152	0.333366	1.66523	2.95563	0.899505	2.48739	0.471505	1.49105	3.72108	1.20984	1.18089	0.418933	0.878289	0.899162	0.137586
ENSMUSG00000063060	Sox7	yes	0	1	2	4	0	0.547522	0.402878	0.770328	0.936349	0.145646	2.13235	0	0.470795	0.0210786	0.817969	4.11054	2.72377	2.65636	2.70276	1.61451	1.71086	0.476669	0	0.892981	0.298028
ENSMUSG00000101581	C430002N11Rik	yes	2	0	2	4	0	1.71548	1.1833	0.860901	0	0	0.623498	0	0	0	0	1.89677	2.60346	1.19988	2.07274	6.63488	1.23107	0	0	0	0
ENSMUSG00000099839	Gm29374	yes	0	0	2	4	0	0	0	0	0	0.230522	0.925567	0	0	1.08112	0.0332418	3.49922	0.565921	3.14307	2.1996	1.21747	1.78665	0	0	0	0
ENSMUSG00000000301	Pemt	yes	2	4	1	4	3	5.75357	0	2.35444	0	6.9556	2.18965	7.09962	8.82062	0.340586	0	7.69776	0	2.8407	7.99014	11.4783	4.14139	0	5.00709	6.31867	2.57466
ENSMUSG00000022840	Adcy5	yes	2	4	1	4	1	1.79516	0.0485968	1.37717	0.0597	1.85909	2.16457	1.30513	1.19706	1.09635	0.767872	0.905484	0.492881	1.04391	1.80993	1.21971	2.08433	0.171339	2.38193	0.600851	0.818059
ENSMUSG00000030714	Ccdc101	yes	2	4	1	4	3	5.9346	0	10.4575	0	12.8058	11.9791	4.9925	6.97096	0	0	0	12.4983	16.8098	32.0848	7.0492	3.81767	27.0714	9.71469	0	6.55619
ENSMUSG00000062743	Zfp677	yes	2	4	1	4	3	2.29339	4.35562	0.839666	0.959796	1.80752	2.76495	1.53439	2.29728	0.565724	1.80279	0.666727	0.97205	2.1875	1.49237	2.25592	4.56508	0.348982	2.63297	1.97853	2.48397
ENSMUSG00000102258	Gm38257	yes	2	4	1	4	4	0.783399	2.40998	0.114979	1.16472	1.12262	1.97502	1.94658	4.19678	0.0127801	0.626975	0.476742	2.6283	2.12496	1.28676	1.52465	6.50029	1.98612	2.30412	3.58601	4.03015
ENSMUSG00000002006	Pdzd4	yes	1	4	1	4	2	1.02728	0.594563	0.58868	0.314948	1.43823	1.61553	1.46037	1.13818	0.771331	1.4349	0.90431	0.410186	1.02309	1.03958	1.82324	1.81464	1.78895	0.669706	1.48873	0.598307
ENSMUSG00000020657	Dnajc27	yes	2	3	1	4	3	1.80426	0.643034	2.15589	0.262691	2.44111	0.932439	1.39763	1.54921	0.47578	0.0905568	1.80124	0.60293	1.06555	1.89889	1.34045	1.33083	2.23507	1.0216	0.600322	1.05648
ENSMUSG00000024617	Camk2a	yes	2	3	1	4	0	1.35807	0.425695	1.11139	0.789452	0.79423	2.86766	2.0736	1.3005	0.207959	1.69737	0.234199	0.859062	3.59124	3.2002	2.20717	2.62563	0.43546	0.815951	0.736129	0.19268
ENSMUSG00000037544	Dlgap5	yes	2	3	1	4	2	0	4.31419	0.317846	3.96561	1.06738	2.97919	4.44834	0.183072	0.695048	0.0088207	0.542874	3.61732	1.38067	18.4356	3.44413	1.81197	0	1.44263	1.7975	0
ENSMUSG00000058246	Gm10037	yes	2	3	1	4	1	3.47705	3.60385	0.410133	0	3.16374	6.6568	10.5805	0	0	10.7757	0	0	3.92993	2.37486	2.85233	3.19851	0	0	2.05169	0
ENSMUSG00000082093	Gm15928	yes	2	3	1	4	4	0	0	5.92854	1.80285	3.5444	1.82329	0	4.91041	0	0	6.3491	0	8.63775	2.07423	3.55515	6.91952	1.20193	2.98099	5.18856	1.12338
ENSMUSG00000102243	Gm37718	yes	2	3	1	4	4	3.30403	0.017167	2.00017	0.583289	1.1968	1.02659	0.623334	2.00078	0.107789	0.860731	1.11181	0.478733	1.87039	1.85328	1.71074	1.58394	3.76595	1.0073	1.86462	1.19996
ENSMUSG00000081751	Gm14251	yes	1	3	1	4	3	0.798183	0.712325	5.95438	0	3.95199	4.08249	1.37132	0.682034	0.57905	0	0.642821	1.23091	3.2247	3.86461	3.31252	4.50053	0.669235	1.99974	4.13328	1.25248
ENSMUSG00000085501	Gm11772	yes	1	3	1	4	0	0	0	0.736893	4.8615	1.81553	4.23021	0.124635	1.96761	0.108734	12.1978	0	0.233217	5.385	1.7872	8.17965	3.68202	0	0.120956	0	0
ENSMUSG00000000632	Sez6	yes	2	2	1	4	2	1.31655	0	0.418869	1.00057	0.776155	1.22712	0.216905	1.00216	0.769337	0.496842	0.303677	1.43659	1.2242	1.98709	1.57515	1.91829	0.0117392	1.27743	0.27519	1.08045
ENSMUSG00000050075	Gpr171	yes	2	2	1	4	3	2.44429	0.330698	0.802871	1.16457	0.672377	0.0176689	3.42469	1.13595	0.194675	1.94226	0.495082	0.73354	2.52819	1.41577	1.54533	2.46356	1.58056	0.767199	1.18784	1.46239
ENSMUSG00000055612	Cdca7	yes	2	2	1	4	3	0.968537	6.66949	2.79503	0	1.49149	0.947373	1.86218	0.224622	0.241588	0.728132	0.25005	1.826	2.36685	8.5169	2.22365	3.75233	0	6.39328	4.5074	6.75121
ENSMUSG00000021340	Gpld1	yes	1	2	1	4	2	2.32014	0	0.521822	0.533199	0.536498	0.447271	3.56272	1.17512	0.884536	0.154695	0.0781412	1.6592	1.93242	1.01962	2.54997	2.02103	1.32269	0.536352	0.311509	1.01072
ENSMUSG00000052942	Glis3	yes	1	2	1	4	2	0.377674	0.757304	0.682985	1.55513	0.83635	1.32959	0.954334	2.43165	0.541032	0.542154	1.89545	0.62096	1.09765	2.4495	1.41111	1.083	1.12096	1.50001	0.616518	0.928098
ENSMUSG00000092277	Gm19684	yes	1	2	1	4	2	0.313238	0.593409	0.554412	1.56834	0.578644	1.76614	1.60443	0	2.49116	0.477111	0.238627	0.280335	1.56349	1.61865	1.26664	2.66437	0	1.3249	0.0307991	1.65984
ENSMUSG00000103032	Gm37121	yes	1	2	1	4	1	0.926919	0	0.860355	2.1234	1.19427	0.484513	0.753396	1.19224	0	0.507703	0.723225	1.43766	1.99796	1.70842	1.11143	3.4044	0.580735	1.2693	0.835519	0.262338
ENSMUSG00000104546	RP24-511F2.3	yes	1	2	1	4	1	0	0	0.847414	1.26399	2.25006	3.23936	0.401858	0.884082	0.523088	0.095352	1.51332	0.900857	1.76097	2.70432	1.81077	2.68812	3.0339	0.138149	0.822801	0.833961
ENSMUSG00000037725	Ckap2	yes	0	2	1	4	0	0	0.226	0.598458	0.0932673	0.498253	0.445564	2.50963	2.04262	0.723157	0.653715	0.786592	1.1312	2.75981	3.10021	2.31493	5.29351	0.300667	0.79507	0	0.400303
ENSMUSG00000095438	Gm21747	yes	2	1	1	4	1	0.822968	3.29535	0.454002	2.07595	1.37171	0	0	0	0	5.07706	0.89935	0.856253	1.58587	4.39902	1.78949	1.9908	0.233075	0	2.53504	0
ENSMUSG00000027938	Creb3l4	yes	1	1	1	4	2	0	0	0.110253	1.23701	0.770405	2.15785	0.0276914	0.0333414	0.489925	0.362585	2.54654	0.158179	1.56181	3.44568	1.89086	1.33867	0.0961316	1.26751	2.94296	0.347968
ENSMUSG00000092051	Gm17229	yes	1	1	1	4	2	1.81049	0.0540088	0.810858	0	0.58558	1.2019	0.0718508	0.665372	1.48388	0.1932	0.311224	0.0456339	1.40794	3.65342	1.7185	1.18023	0.811476	0	2.0842	1.24519
ENSMUSG00000081424	Gm14774	yes	0	1	1	4	1	0	0	0.121179	0	0.105387	0	3.56564	0	0	4.69527	0	0	1.36135	2.57633	2.25481	1.406	0	0	1.47106	0
ENSMUSG00000024622	Hmgxb3	yes	2	3	0	4	2	0.671153	0.152168	1.23809	1.18799	1.09378	0.973333	1.959	1.60989	0.392768	0.590984	0.945076	0.637822	1.46865	1.63417	1.47123	1.05661	0.0298317	1.74167	1.43144	0.826335
ENSMUSG00000037001	Zfp39	yes	2	3	0	4	2	0.211707	2.43095	1.57898	0.844939	1.31655	2.12239	0.677164	1.35423	0.671242	0.776426	0.758877	0.561171	1.19089	1.47308	1.488	1.38601	0.798878	2.0865	1.26525	0.545621
ENSMUSG00000028139	Riiad1	yes	1	3	0	4	2	0	0	7.07204	0	6.29704	9.5436	0	1.89863	0	0.233243	0.859453	0	1.65058	11.4894	1.1049	4.02776	0	7.39801	2.54992	0
ENSMUSG00000045733	Sprn	yes	1	3	0	4	2	0.784143	1.11386	0.944633	0.0669939	1.29835	1.09794	2.17565	0	0	0	0.492471	0	1.89746	1.97769	1.70829	1.04751	1.09099	1.09418	0	0.187605
ENSMUSG00000030346	Rad51ap1	yes	0	3	0	4	1	0.0291932	0.111456	0.429158	0.128878	1.68051	5.50139	0.258915	2.88412	0	0.110543	0.218551	0.0728943	3.91312	1.02973	11.3489	5.63307	0	0.621832	0.338012	5.06324
ENSMUSG00000097626	4921504A21Rik	yes	2	2	0	4	2	0.242857	2.13015	1.90424	0.143279	0.814388	3.30432	2.75485	0.263755	0.100834	0.0202709	0.32291	0.0180922	4.54404	3.25309	1.2962	2.54691	0	0.480587	1.2552	2.49811
ENSMUSG00000063543	Gm5616	yes	0	1	0	4	1	0.288455	0.266152	0.238581	0	1.02912	0.715204	0.977824	0.759347	0.841889	0.92581	0.944524	0.674519	1.39268	1.08948	2.58767	2.09298	1.7141	0.710116	0	0.90332
ENSMUSG00000026525	Opn3	yes	1	0	0	4	2	0	4.82859	0.779165	0.131564	0.93018	0.251626	0.89095	0.371635	0	0.0219262	0.89151	0	1.84864	4.1187	2.08621	1.31777	0	0.211677	1.20945	1.63422
ENSMUSG00000037885	Stk35	yes	1	0	0	4	1	1.11338	0.607966	0.438841	0.76196	0.544464	0.834911	0.789066	0.359067	0.89221	0.39631	0.966751	0.8942	1.07763	1.21477	1.38237	1.00475	0.294564	0.755442	0.789655	1.30322
ENSMUSG00000015377	Dennd6b	yes	2	4	2	3	2	0.599636	0.0094089	1.23691	1.60597	1.83694	1.32428	1.18187	1.63134	0.0295343	0.286681	1.89499	1.4552	2.05977	2.45282	1.3649	0.906146	0.419534	1.28163	1.01849	0.850244
ENSMUSG00000021647	Cartpt	yes	2	4	2	3	0	1.42341	2.3161	0.512407	0	2.98715	14.0883	1.37706	1.76899	0	0.400989	4.16508	1.24961	5.07714	1.06726	1.4442	0	0	0	0	0
ENSMUSG00000024663	Rab3il1	yes	2	4	2	3	1	0.129785	0.0212231	1.61517	2.39175	1.05829	2.28706	1.18384	2.20323	1.74917	2.34035	0.824307	0.593972	1.28011	0.022446	2.49748	1.86102	0.0193214	0.91713	0.854487	1.14044
ENSMUSG00000028702	Rad54l	yes	2	4	2	3	3	1.14545	3.29307	0	0	1.59938	1.45326	1.11188	1.23515	0.866462	0	1.28652	1.30418	0	2.02754	1.68215	1.09271	3.18287	0.882372	1.42809	1.63986
ENSMUSG00000035064	Eef2k	yes	2	4	2	3	3	2.1788	3.14212	0.979357	0.991914	1.02174	3.20765	3.12454	2.52734	0.285106	1.07964	1.0268	0.744948	1.72867	7.20524	1.52427	0.443528	0.17626	1.53088	1.0363	1.04983
ENSMUSG00000037029	Zfp146	yes	2	4	2	3	2	1.56417	3.91145	0.879654	0.583753	3.10112	1.17974	4.55307	1.63542	0.415056	3.00319	1.60741	0.751331	2.07354	0.964994	1.34385	5.53587	1.23497	0.258066	1.48794	0.864742
ENSMUSG00000043913	Ccdc60	yes	2	4	2	3	3	2.04058	0.863482	0.927623	2.8686	2.26854	1.94398	1.51729	1.03156	0.962461	0.336316	1.12139	1.67099	1.06707	0.951782	1.3969	1.4262	0.387229	1.94266	1.2669	1.50157
ENSMUSG00000044098	Rsbn1	yes	2	4	2	3	1	0.961127	0	1.22512	1.10815	1.77413	2.44445	1.75586	1.49171	0.82938	1.60671	0.958802	2.42644	1.4249	0	1.2707	3.97378	0.968242	2.16445	0.558321	0.924878
ENSMUSG00000048442	Smim5	yes	2	4	2	3	2	0.0492083	2.15428	2.02882	0.293741	1.08762	4.05958	2.33286	2.70798	0	3.30098	0	4.31194	2.00981	5.14047	4.43946	0.0777835	0	2.18966	4.41036	0.270635
ENSMUSG00000067276	Capn6	yes	2	4	2	3	3	0.229669	0.618376	1.46242	1.41498	3.08508	1.96336	2.0905	1.13665	0.00970586	1.38491	0.658362	1.87089	1.37894	0.654839	1.42298	1.79289	0.270132	1.21591	1.04963	2.3682
ENSMUSG00000070814	6330408A02Rik	yes	2	4	2	3	3	0.713559	0.97483	1.65759	1.17718	2.13916	2.71028	1.48078	1.30981	1.60021	0.62554	1.39273	0.45046	1.52781	0.63679	1.30438	3.85694	0.87846	1.133	1.11884	1.63167
ENSMUSG00000079053	Gm14010	yes	2	4	2	3	4	12.5823	0	2.07988	0	4.70492	2.34353	3.46728	8.81342	0.458437	0.251119	1.28484	4.65002	0.609795	1.78532	2.05303	6.59133	5.33284	2.58234	4.20597	3.94034
ENSMUSG00000081873	Gm15197	yes	2	4	2	3	4	3.79097	0	2.10212	0.304927	1.04226	1.63188	8.70923	1.12105	0.664045	0	2.84025	5.26444	1.87831	3.38051	1.03115	0.873954	2.1626	3.25948	5.14818	3.39482
ENSMUSG00000089669	Tnfsf13	yes	2	4	2	3	3	4.29191	0	5.48987	0	5.58858	6.07269	7.30808	6.72221	5.99056	0	7.32335	0	6.05602	0	7.24937	7.91981	0	3.89753	4.65209	7.69655
ENSMUSG00000098090	2700099C18Rik	yes	2	4	2	3	2	0	5.33188	0	3.90052	1.36911	1.31426	1.79618	4.99785	0	0.898617	1.50599	1.20251	2.24712	0	2.82344	3.37223	0	2.62681	0	3.38094
ENSMUSG00000016349	Eef1a2	yes	1	4	2	3	2	3.25998	0.689576	0.490997	0.318348	2.30867	3.08153	2.79948	1.01179	0.296824	0.756361	2.13128	4.6051	3.6448	2.38311	1.03247	0.691077	0.222772	2.01658	1.00515	0.658968
ENSMUSG00000020652	Cenpo	yes	1	4	2	3	1	0.907256	0.880482	1.30902	0.646412	1.06731	1.88718	1.47271	1.78767	1.87935	0	1.50959	0	1.3286	0	1.20477	2.11067	0	0	0	1.31256
ENSMUSG00000021534	1700001L19Rik	yes	1	4	2	3	1	0.109545	1.7518	0.738875	0.49126	1.37696	1.29776	1.90127	1.01589	0.0205244	0.678162	2.2731	1.23716	1.94898	4.57224	1.52884	0.54929	0.999935	1.40024	0.753137	0.0215265
ENSMUSG00000027259	Adal	yes	1	4	2	3	3	2.1808	0.853222	0.853931	0.588563	1.19716	1.70105	1.9678	2.95538	0.594921	0.740231	2.73951	2.93328	1.7955	6.15425	3.07056	0.984381	2.22717	4.38155	1.39896	0.802219
ENSMUSG00000031860	Pbx4	yes	1	4	2	3	2	0.34667	0	0.446772	4.51885	1.61365	1.03004	1.36484	1.11599	0.0372861	4.79981	0.521701	2.46972	1.77644	0.295576	2.59702	4.71775	0.0767065	2.00017	1.34817	0.348646
ENSMUSG00000039244	E130309D02Rik	yes	1	4	2	3	0	1.61247	0.0270044	0.46782	0.156001	1.71495	3.02786	1.20307	1.58276	0.452935	3.06704	3.48341	0.0684509	2.81806	4.90603	0.627019	2.27018	0.366774	0.864409	0.861171	0.133413
ENSMUSG00000048174	Tmem81	yes	1	4	2	3	3	0.200133	0	1.44614	0.757006	2.26149	1.37002	2.30988	1.29315	4.43465	3.41676	0.770129	0.918978	1.70055	3.46067	2.49635	0.866479	0	2.50766	1.12358	2.30086
ENSMUSG00000078864	Gm14322	yes	1	4	2	3	3	0.59704	2.09956	0.572211	0.145063	1.74911	2.1651	1.37172	2.22086	0	0.0717631	1.21729	2.18172	4.07612	0.633122	2.93334	1.71572	5.15803	0.576093	1.78758	1.40623
ENSMUSG00000102657	Gm37899	yes	1	4	2	3	0	2.57738	0.974852	0.765776	0.948883	1.34155	1.20285	1.23048	1.25899	1.19499	0.769715	0.331353	1.23797	3.33633	1.85935	2.15962	0.495061	0.0176506	0.944472	0.612927	0.266791
ENSMUSG00000106680	RP23-353M5.2	yes	1	4	2	3	2	0.888597	0.602823	2.82675	0.756929	3.1724	1.76562	5.31926	2.45758	6.62901	0.107401	2.13851	0	1.44731	0.176286	1.56071	5.96876	0	2.56153	1.95186	0.049854
ENSMUSG00000104994	RP23-276C23.3	yes	0	4	2	3	1	0.58191	0.91358	0.578582	0.639411	2.26134	1.12037	1.33727	1.46791	2.94619	1.45764	0.581443	0.26852	1.38228	2.16471	1.05812	0.150011	0.397758	1.66283	0.407495	0.963932
ENSMUSG00000106857	AC107830.1	yes	0	4	2	3	2	0	0	0	0	8.24334	14.5559	14.6419	11.7301	0	0	19.7924	21.5405	16.8028	0	19.0586	15.0772	12.7649	0	0	18.0817
ENSMUSG00000000682	Cd52	yes	2	3	2	3	3	0	0	2.61519	6.6367	1.4772	1.80364	5.04659	0	0	0	4.30176	5.58354	7.08125	8.65043	0	5.1899	0	2.19047	2.07006	2.5832
ENSMUSG00000000934	Top1mt	yes	2	3	2	3	4	2.96943	0	1.89428	0.507358	1.77323	0.379712	3.27918	3.52833	0.0580657	4.67614	0.808196	2.68768	3.62672	1.83364	1.35676	0.434999	3.63708	1.02216	1.24213	1.42078
ENSMUSG00000001910	Nacc1	yes	2	3	2	3	4	0.613266	0.536329	1.7768	1.76351	1.52092	2.06333	0.886297	1.52444	0.25412	2.83821	1.70588	0.992066	1.44899	1.8791	1.67656	0.737393	1.1603	1.71879	1.42653	2.0286
ENSMUSG00000004113	Cacna1b	yes	2	3	2	3	1	2.79929	1.77304	0.554689	0.569582	1.04218	1.53701	0.988216	1.16672	0.788149	1.11211	0.968705	2.27516	3.85511	1.7663	2.30041	0.840298	0.0238392	1.33954	0.827671	0.530615
ENSMUSG00000005233	Spc25	yes	2	3	2	3	1	0.140995	0	1.64434	3.52058	0.890341	1.366	2.32167	1.38753	0.5209	0.467871	1.56802	6.74927	3.29271	0.269252	3.67642	2.69748	1.57635	0.630438	0.414721	0.212475
ENSMUSG00000020272	Stk10	yes	2	3	2	3	1	0.412591	1.44902	0.522685	1.93347	1.40359	1.32545	0.835372	2.52992	0.222347	0.538664	1.38648	1.56743	1.48542	2.2874	0.52323	1.97705	0.125007	0.791963	0.613549	1.18487
ENSMUSG00000026495	Efcab2	yes	2	3	2	3	3	2.35256	0.922296	2.37989	0.626526	3.6132	1.08105	1.28416	0.932117	0.00965072	2.62846	0.981935	3.02514	1.56103	0.366988	3.81175	1.19532	2.78186	0.79539	1.48372	3.24471
ENSMUSG00000026708	Cenpl	yes	2	3	2	3	1	1.06051	0.592967	1.65774	0.691966	0.737194	2.05247	1.44039	1.1493	0.707575	0.901799	5.22597	1.67266	1.5189	0.229536	2.90465	1.94572	0.939025	1.64033	0.613856	0.553504
ENSMUSG00000026856	Dolpp1	yes	2	3	2	3	2	15.9013	0	4.1564	0	0	2.97483	5.70665	3.30201	3.75286	0	0	4.69692	2.84373	0	2.80764	3.40843	0	2.34323	0	3.63687
ENSMUSG00000027894	Slc6a17	yes	2	3	2	3	2	5.84751	0.440265	1.23198	0.498843	1.09852	1.69375	1.96273	0.554085	0.445571	0.41106	1.37398	1.56374	1.83935	2.18332	1.3857	0.610911	1.50226	1.98139	0.523386	0.154444
ENSMUSG00000029028	Lrrc47	yes	2	3	2	3	2	3.74097	0	0	4.18838	4.5821	5.86429	0	5.02592	0	0	2.0462	3.38614	5.05113	2.38341	2.57671	0	0	8.89235	3.4969	0
ENSMUSG00000030888	Rrp8	yes	2	3	2	3	2	0	0	9.73859	6.70898	6.12187	10.4866	0	4.88977	0	0	8.23316	10.8734	6.82503	13.0108	0	9.07248	6.03865	0	6.56439	0
ENSMUSG00000031527	Eri1	yes	2	3	2	3	2	1.91203	0.851327	0.195282	1.51387	1.10148	1.32871	0.768037	1.52443	1.32276	0.778257	1.01215	0.0791455	2.22109	1.85038	1.11795	0.520356	1.90568	0.528384	0.52142	1.06991
ENSMUSG00000032295	Man2c1	yes	2	3	2	3	2	25.5696	17.7137	0	0	13.8851	0	17.0294	15.4176	0	0	29.1936	21.5465	27.8115	0	14.5934	10.2521	26.1518	0	0	29.9403
ENSMUSG00000033216	Eefsec	yes	2	3	2	3	3	0.985778	0.370258	1.42608	1.51984	1.89033	3.23476	0.924048	2.98209	0.013209	0.180828	1.04519	1.09511	2.51294	1.11924	2.28431	0.169389	0.0153193	1.67	1.05181	1.59152
ENSMUSG00000033721	Vav3	yes	2	3	2	3	2	4.98113	0.655174	0.641058	1.43176	1.45708	1.13026	1.59544	0.53981	1.03956	0.697248	0.556001	2.09922	1.54949	1.33067	0.636061	1.02835	0	1.26372	0.787088	1.52202
ENSMUSG00000036941	Elac1	yes	2	3	2	3	4	0.871071	0.408233	1.63225	1.21082	2.00534	2.09649	0.361082	1.5471	2.26975	0.241318	1.10202	0.976335	1.34029	1.88797	0.879701	1.86914	1.73882	1.43012	1.68476	1.70522
ENSMUSG00000036975	Tmem177	yes	2	3	2	3	4	1.14908	0.317841	1.3557	0.793156	1.79538	2.26103	0.984619	1.68144	0.0415736	0.972742	1.50396	1.23112	1.65105	2.18064	1.10312	0.665967	4.48372	1.86185	1.88302	2.30762
ENSMUSG00000037386	Rims2	yes	2	3	2	3	1	1.99318	1.055	0.874536	0.700573	1.33344	2.05217	0.852868	1.71068	2.22042	1.71188	0.43973	0.967204	1.26149	0.829494	1.07511	1.25261	0.53299	0.613695	1.08567	0.625505
ENSMUSG00000049556	Lingo1	yes	2	3	2	3	0	0.393479	0.0940971	2.18692	1.51405	0.64664	1.5092	1.46348	1.60482	1.65193	0.213594	0.997973	2.30194	1.04595	2.43358	0.346306	1.07034	0.640925	0.811602	0.234958	0.828668
ENSMUSG00000052407	Ccdc171	yes	2	3	2	3	2	0.90452	3.11409	0.702194	1.09519	1.41889	1.49726	1.07216	0.908482	4.98318	0.414235	0.349407	1.72872	2.18369	0.792384	1.1107	1.14911	0.533979	1.27843	0.479846	1.37809
ENSMUSG00000054945	Gm9958	yes	2	3	2	3	2	1.23427	0.470415	0.381078	1.01808	1.57829	1.61434	0	3.04678	3.632	0.0700148	0.27818	7.25258	2.90456	2.62219	0	4.12885	0.0714269	1.96691	1.13572	0
ENSMUSG00000058486	Wdr91	yes	2	3	2	3	2	0.0629264	0.0168093	2.61507	1.14367	2.53546	0.409043	3.92115	1.44491	3.83406	0.299774	0.500312	1.4631	0.314566	3.06191	1.54887	1.00099	0.0364948	2.02081	0.973454	2.32655
ENSMUSG00000063895	Nupl1	yes	2	3	2	3	1	0.927109	1.07989	1.39414	0.749346	1.03628	1.25275	0.385341	1.16068	2.39083	1.77521	0.500486	0.708272	1.98209	1.16487	0.415346	2.00044	0.792218	0.79265	1.10604	0.145778
ENSMUSG00000068130	Zfp442	yes	2	3	2	3	3	0.176086	3.42903	1.97256	0.123173	1.93291	1.03276	1.78904	0.435144	0.0720856	1.91924	1.61713	0.812709	2.01103	0.250722	3.48429	1.57875	3.2082	0.898032	1.39491	1.95075
ENSMUSG00000068638	4930403O15Rik	yes	2	3	2	3	3	1.48295	0.683044	1.48947	0.979152	1.09281	0.782301	1.05294	2.02871	1.57335	0.853324	1.3332	0.500046	1.50885	3.80267	1.41252	0.653118	4.23249	2.87775	2.64617	0.826891
ENSMUSG00000081541	Gm13940	yes	2	3	2	3	0	0	1.08647	0.996639	2.52789	1.27881	3.55816	0	1.55753	1.74831	0	0	1.86056	0	3.4764	1.48985	1.45585	0	0.499715	0.623402	0
ENSMUSG00000082190	Gm13641	yes	2	3	2	3	2	0.368726	0.860865	1.22643	1.24536	1.59582	0.303068	1.56048	1.96182	7.18588	0.756664	3.05183	0.726185	0.349101	10.8788	1.35385	1.04132	0	5.29552	0.563618	1.15561
ENSMUSG00000083240	Gm13453	yes	2	3	2	3	2	0.356044	0.652791	3.23466	1.19519	1.51811	3.25077	0.906544	2.79694	1.81322	0.564186	2.32044	0.829088	1.38799	1.01318	2.32593	0.286819	0.301223	0.585143	1.83339	1.39397
ENSMUSG00000084362	2610024D14Rik	yes	2	3	2	3	0	3.27681	0	0.542058	5.4972	0	1.66278	4.4875	2.25237	6.17644	6.96382	0	0.50544	2.62448	5.04973	4.8685	0	0	0	0	0
ENSMUSG00000085684	4930469K13Rik	yes	2	3	2	3	3	3.18718	0	1.67917	0.71797	0	1.56059	1.11237	1.23694	1.32547	1.49741	0	0	3.13621	2.09227	2.1515	0	1.78256	1.24239	2.65656	0
ENSMUSG00000086454	Platr14	yes	2	3	2	3	1	3.49822	0	1.32891	0	2.34931	3.72007	0	4.23501	0	6.9912	3.55082	0	4.46918	0	3.15337	1.59562	0	1.80239	0.444493	0
ENSMUSG00000087589	D430040D24Rik	yes	2	3	2	3	2	0	0	5.32053	4.66264	2.13898	0	1.63865	1.98431	6.76963	6.61382	0.525954	0.926418	5.44665	0	7.39718	5.22866	2.14746	0.872253	0.924894	2.00558
ENSMUSG00000090206	Tepp	yes	2	3	2	3	2	2.71426	2.51114	0	0	0	3.59435	2.44741	2.42567	0	4.90901	2.5812	0	1.7886	0	2.58315	4.72299	3.42775	0	0	2.5945
ENSMUSG00000102899	Gm37850	yes	2	3	2	3	3	0	3.13828	2.78751	0	4.34526	0.228375	7.3027	2.8541	0	9.2406	0.927253	1.4343	4.4261	0.778935	1.36453	3.70342	0.478238	7.31738	3.65949	2.18277
ENSMUSG00000103928	Gm37893	yes	2	3	2	3	1	0.0977143	0.0373583	2.88555	2.00443	1.41792	2.66566	0.231646	2.79655	0	1.38785	2.94975	0.741873	1.14126	3.062	2.07037	0.893343	0.425094	0.806038	1.53223	0.737457
ENSMUSG00000104273	A530064N14Rik	yes	2	3	2	3	4	0.445937	3.43527	0.867082	2.13786	2.40678	1.34562	2.93317	0.0620142	1.92639	0.614018	3.48267	0.248773	0.712418	1.74147	1.52023	2.25748	1.46013	1.2161	1.21518	2.56114
ENSMUSG00000104910	RP24-500I24.5	yes	2	3	2	3	1	0.681644	0.961707	2.19841	1.29087	2.32194	1.42874	0.702555	3.45794	2.24266	0.126459	0.978595	5.16218	1.20233	2.37884	2.5301	0.261577	0.12879	0.635398	1.60193	0.396002
ENSMUSG00000105858	RP24-239E2.2	yes	2	3	2	3	3	3.64652	0	6.1988	0	4.11732	0	3.19271	1.68467	6.88789	0	5.03661	0	4.09973	0	4.62565	1.52033	3.35334	3.20369	2.15557	0
ENSMUSG00000022550	Adck5	yes	1	3	2	3	1	0	10.0016	0	0	2.99133	2.95954	0	5.34045	4.2917	2.33788	0	0	0	3.58613	10.92	10.3286	2.10892	0	0	0
ENSMUSG00000028621	Cyb5rl	yes	1	3	2	3	3	0.323673	1.80247	0.985782	0.213472	1.92736	2.56343	0.838577	1.7424	1.91421	0	1.75892	0.446737	1.18301	1.13872	0.070066	1.29294	1.55938	3.57912	0.78016	1.7324
ENSMUSG00000033128	Gga1	yes	1	3	2	3	0	0.845126	0.20574	2.03624	0.315305	1.12702	1.95755	0.858654	1.58738	1.94916	2.47434	0.899627	0.981109	1.28205	1.47223	0.833014	1.23203	0.615275	0.595824	0.406136	0.857751
ENSMUSG00000037280	Galnt6	yes	1	3	2	3	4	1.96671	0.0346544	0.784419	0.330384	1.12757	1.91238	0.787061	1.74021	0.580016	2.20439	0.584178	1.50341	1.11369	0.800157	1.16037	1.61864	2.49146	1.05588	1.86557	1.81302
ENSMUSG00000040795	Iqcc	yes	1	3	2	3	4	70.2706	0	0	0	0	127.228	132.657	178.465	90.403	0	0	93.1539	105.157	129.176	121.682	0	162.068	167.816	129.571	156.505
ENSMUSG00000061013	Mkx	yes	1	3	2	3	3	0.942121	1.08137	0.868677	0.768379	2.19091	2.08315	0.920388	1.10342	0.0326411	2.03647	2.337	0.796697	1.22196	3.01749	1.94065	0.639146	0.580423	1.18387	1.67387	1.31052
ENSMUSG00000103252	Gm37521	yes	1	3	2	3	2	0.642301	0.0227236	1.22387	0.0609782	1.81279	0.0971666	2.23563	1.03359	0	2.19584	1.79416	0.192011	2.3972	2.08379	1.69934	0.477049	1.79991	0	2.45085	0
ENSMUSG00000022070	Bora	yes	0	3	2	3	2	0.635278	0.455526	0.982844	0.196105	0.836404	1.62858	1.89748	2.12617	0.0794489	1.04231	2.12546	0.0855434	1.88542	0.552871	1.34788	1.35846	2.56462	0.800664	2.0224	0.943396
ENSMUSG00000022575	Gsdmd	yes	0	3	2	3	1	0	0.85405	0.542107	0.405958	1.83959	1.21063	0	3.51563	0.0209507	0.40577	2.2966	2.41292	1.81367	0	3.5574	1.88414	0.0729082	0.0230549	0.219702	4.37301
ENSMUSG00000059159	Gm8129	yes	0	3	2	3	2	0	0	0	0	4.46288	0	8.21905	5.04893	6.87644	0	10.0404	0	3.31116	0	2.71188	2.52475	0	0	6.46033	2.42556
ENSMUSG00000086602	Gm15609	yes	0	3	2	3	2	0.607065	0.815115	0.781986	0.796234	1.61364	1.75306	1.75935	0.872615	8.8062	4.25722	0.931057	0.909982	2.48555	0.868652	2.65776	2.00749	1.4136	1.17765	0.586017	0.37785
ENSMUSG00000086886	Gm15135	yes	0	3	2	3	1	0	0	0	0	0	46.5341	37.1648	27.0526	58.7733	0	0	36.8657	46.2579	0	60.7608	46.7909	0	0	0	31.8355
ENSMUSG00000088695	Gm22334	yes	0	3	2	3	2	0	0	0	0	174.101	0	1484.19	1333.59	2118.56	0	0	575.181	271.62	0	2014.54	1143.87	0	1285.4	733.407	0
ENSMUSG00000008167	Fbxw9	yes	2	2	2	3	3	0	3.94096	2.15387	0	2.15905	0	0	2.20476	2.86113	0	0	2.82722	0	3.50014	4.65194	4.24314	0	4.07536	2.94664	3.23636
ENSMUSG00000020275	Rel	yes	2	2	2	3	1	1.34252	0.620105	1.26965	0.447273	1.36203	1.08626	0.6941	0.830027	1.76333	0.724266	1.28716	0.586615	1.2112	1.72222	0.790785	1.05211	0.843716	1.25014	0.974432	0.691355
ENSMUSG00000029348	Asphd2	yes	2	2	2	3	1	2.28228	0.0168368	1.00691	0.727252	1.19511	3.2879	0	0.0837175	9.24966	0	0.329608	1.92271	3.96298	1.91485	2.836	0.0706077	0.950185	0.0145277	0.305512	1.34038
ENSMUSG00000029605	Oas1b	yes	2	2	2	3	4	1.45199	1.82279	0.748156	0.666107	0.735675	3.6687	4.39365	0.948837	0.221681	1.58445	2.04977	0.216925	3.60853	0.0992657	1.5894	1.94147	2.92209	1.92919	2.37649	2.17697
ENSMUSG00000030707	Coro1a	yes	2	2	2	3	2	2.60084	0.779246	1.1216	0.213839	0.938721	2.74296	5.68407	0.62908	0.475786	1.34184	0.10241	2.77989	2.23615	5.35746	2.34743	0.0485327	0	1.99498	0.118904	1.44997
ENSMUSG00000036208	BC027231	yes	2	2	2	3	1	0.591662	1.19408	1.16746	0.291504	0.775694	1.27273	0	1.79191	2.18813	0.961358	0.279678	2.98011	1.37101	1.27539	0.591237	1.69719	0	0.458791	1.54532	0.698282
ENSMUSG00000039115	Itga9	yes	2	2	2	3	1	0.88431	1.48343	0.224631	1.46256	0.897231	1.31279	1.38304	0.654825	1.33212	0.826192	1.03286	0.942364	1.96178	1.38107	0.910427	1.33255	0.0906346	1.49251	0.389494	0.791597
ENSMUSG00000039860	Srrm3	yes	2	2	2	3	1	9.62837	0.38943	3.78197	0.355374	4.3979	0.222513	1.97779	0.511677	0.30058	0	2.21062	3.7097	3.07465	2.3292	0.904148	5.47821	0.34614	2.88864	0.716295	0.164734
ENSMUSG00000040473	Cfap69	yes	2	2	2	3	3	0.925886	7.4184	0.830252	3.66866	1.30438	0.559664	2.46635	0.952633	0.0193205	2.1941	0.784698	1.07094	8.05402	0.18339	7.90974	17.0782	4.51898	0.87883	2.46418	1.05215
ENSMUSG00000048445	Ccdc57	yes	2	2	2	3	1	5.53221	0.17705	1.2388	0.75341	2.96034	3.55933	0.905218	0.578216	0	1.71923	0.239382	3.22735	2.14294	1.16008	0.302857	3.09842	2.25099	0.900972	0.159364	0.565597
ENSMUSG00000051652	Lrrc3	yes	2	2	2	3	2	3.18578	0.263364	0.679246	1.07725	0.557172	1.98759	2.03422	0.3359	0.317963	0.10892	2.03109	1.68646	2.22778	1.95892	1.26953	0.441175	1.13379	1.21394	0.300074	0.357852
ENSMUSG00000058715	Fcer1g	yes	2	2	2	3	2	0	1.14176	1.24462	0	0.361978	1.46097	7.46289	0	0	13.8714	11.1218	0	8.0502	3.68205	11.5125	0.638133	1.62379	0.162986	3.77115	0.23327
ENSMUSG00000069755	Zfp125	yes	2	2	2	3	2	0.702672	0.528072	1.52452	2.61833	1.32627	0.691871	1.30833	0	2.38844	0.582996	0.468076	3.2303	2.10413	5.50667	0.574096	1.01996	0.482857	3.11714	1.56385	0.220409
ENSMUSG00000074211	Sdhaf1	yes	2	2	2	3	2	2.70969	0.930251	1.5296	0.668733	2.50079	0.514327	0.500845	2.88637	0	3.73934	2.41116	0.385343	1.13133	0	3.51041	1.04061	0.149435	2.01487	1.77643	0.570069
ENSMUSG00000081528	Gm12924	yes	2	2	2	3	4	0.501741	2.7293	1.65717	0	3.19547	0	0	7.38008	0	0	10.1533	2.71331	5.9571	4.79895	2.05835	0	3.38029	4.9711	4.6633	3.53853
ENSMUSG00000082057	Gm15789	yes	2	2	2	3	3	2.6868	0	1.09916	0.950003	0.424932	0.376476	1.52726	2.42735	0.143627	0.52292	1.39552	1.82364	0.555318	1.55953	1.57476	1.81785	2.46627	0.569533	1.89061	1.56849
ENSMUSG00000084583	Gm25177	yes	2	2	2	3	2	0	0	3182.56	1967.27	0	1885.15	0	1854.4	0	1155.83	910.067	0	1248.1	0	1006.25	1671.5	0	2957.09	7611.13	0
ENSMUSG00000087002	Gm16277	yes	2	2	2	3	1	5.66564	7.44209	0	0	0	2.73897	0	5.3117	0	16.9242	6.96296	0	6.25407	0	5.45595	8.15535	0	6.12536	0	0
ENSMUSG00000089542	Gm25835	yes	2	2	2	3	3	0	76.2962	0	85.4826	0	266.198	86.8081	0	0	50.4282	80.6438	0	0	193.051	91.3987	235.681	82.2965	0	302.856	71.1482
ENSMUSG00000091329	1700112D23Rik	yes	2	2	2	3	3	0	0.264036	11.0897	8.01879	4.4632	0.345935	0	8.04887	0	0	1.49438	18.8561	0.747702	22.4113	9.4841	1.29039	0.482857	2.60917	5.95842	12.9057
ENSMUSG00000096926	Gm26823	yes	2	2	2	3	3	1.65996	0.386935	1.70788	0.743959	1.15389	0.710991	0.771264	1.17328	1.56405	0.813914	1.02983	0.882821	1.20064	0.167929	1.91177	1.50986	1.0391	1.63642	0.91279	1.54368
ENSMUSG00000106024	RP24-303G10.1	yes	2	2	2	3	0	1.94395	1.30958	0.288918	0	1.22755	0.704269	2.1443	0.272981	2.33301	2.42826	0.755223	0.90752	0.699658	1.37446	1.28198	1.77802	0	0.835823	0.482223	0.301379
ENSMUSG00000018920	Cxcl16	yes	1	2	2	3	1	0.669181	1.79249	0.75145	0	0.394432	1.71858	0.295655	1.57829	0.0131017	0	1.12916	2.20604	0.579987	2.23957	2.50861	1.48781	0.216218	2.03429	0.449726	0.0328652
ENSMUSG00000020676	Ccl11	yes	1	2	2	3	3	0	0	3.09046	0	5.14831	3.37965	0.907054	0	4.19351	0	0	2.95237	6.20919	0	3.97505	2.13111	1.59272	0.882858	3.07678	9.46017
ENSMUSG00000033031	C330027C09Rik	yes	1	2	2	3	1	0	0.361581	0.436838	1.41393	0.826579	0.387491	2.62802	2.27188	2.13282	3.14459	0.102448	0.649986	1.33997	0.741122	2.37807	2.0006	2.52257	0.068395	0.640316	0.72271
ENSMUSG00000033323	Ctdp1	yes	1	2	2	3	2	0.16116	0.622008	0.980299	4.77622	0.558378	1.2451	0.167454	2.50681	4.58874	0.413643	3.21606	0.0199906	1.42072	0.0827787	1.1758	1.50894	0.309632	1.65852	0.217631	1.19664
ENSMUSG00000036151	Tm6sf2	yes	1	2	2	3	2	2.02989	0	0	0.0311215	0.867762	2.47394	0.482393	1.614	0	1.00138	1.20496	0.205583	0.289542	1.61093	2.51337	2.54388	1.20324	1.29245	0.430778	0.643714
ENSMUSG00000037216	Lipt1	yes	1	2	2	3	3	0	0	3.54125	0	0	3.88665	0	3.09636	0	2.5026	0	7.93049	4.28273	0	5.59836	2.66377	3.97375	4.61623	2.65424	0
ENSMUSG00000038146	Notch3	yes	1	2	2	3	3	0.80855	0.964039	1.14313	0.432982	1.25715	0.691472	0.367915	1.54217	0.467108	0.344794	1.00961	1.05078	1.31804	1.1238	0.804543	2.17753	1.96513	0.526575	1.05787	1.86855
ENSMUSG00000039899	Fgl2	yes	1	2	2	3	1	0.43559	0.578873	1.09311	0.0206955	0.672682	1.08678	1.19862	0.789793	1.21748	0.757192	1.22235	0.851238	1.93008	1.29262	1.57053	0.0193998	0.769139	0.409327	0.449697	1.64587
ENSMUSG00000040812	Agbl2	yes	1	2	2	3	2	0.358778	0.767667	1.10787	0.972385	1.26602	1.60638	0.98308	0.655028	0.221039	1.2759	1.40759	0.187174	1.88367	2.47332	0.355419	1.30394	0.836526	1.85497	0.550715	1.72805
ENSMUSG00000041809	Efhc1	yes	1	2	2	3	4	0.585723	0.430457	1.55817	0.616013	0.683483	2.02424	0	2.24346	2.82124	0.481506	1.18383	0.236429	0.526766	1.57846	1.20239	1.02995	1.01892	1.91385	3.00894	1.523
ENSMUSG00000042787	Exog	yes	1	2	2	3	3	2.75543	0.125099	0.79197	0.142304	1.19291	0.16498	0.97861	1.03494	0	0.409199	1.45217	1.35345	2.11644	1.76224	0.604828	1.75694	1.24964	3.08028	1.29847	0.216835
ENSMUSG00000044617	Zbtb39	yes	1	2	2	3	1	0.699639	0.0936399	0.406686	2.05952	1.30031	0.822989	1.26757	0.825743	0.0452187	1.18803	1.42519	0.53573	1.50107	0.443207	1.08176	1.51944	1.23217	0.726371	0.66138	0.822278
ENSMUSG00000053173	Rpl18-ps2	yes	1	2	2	3	0	0.78907	0.494792	1.31794	0.557242	1.28097	1.61811	0	0.704262	0.38913	0	1.18568	1.16336	1.71822	1.52946	1.13027	0	0	0	0.416374	0
ENSMUSG00000055116	Arntl	yes	1	2	2	3	4	0.0805799	1.43326	0.285639	0	1.1222	0.381679	0.491217	1.73771	0.0725719	1.2007	0.164075	1.23726	0.752029	2.36086	1.19134	1.26638	1.9498	2.79207	1.6253	1.73586
ENSMUSG00000058101	1700084J12Rik	yes	1	2	2	3	2	0.171562	0.351133	1.09547	0.0837603	1.10595	1.10121	0	0.532386	1.28622	2.63886	0.623007	0.15824	1.08078	1.51421	2.47515	0	1.64111	0.202137	0.74563	1.36992
ENSMUSG00000059108	Ifitm6	yes	1	2	2	3	1	0	0	1.31112	0	2.59192	4.10324	0	0	6.01579	0.355396	0	6.33915	5.21752	3.19959	0	9.56293	2.82185	0	0	0.336084
ENSMUSG00000070687	Htr1d	yes	1	2	2	3	1	3.26043	0.33905	0.761704	0.0335751	0.799864	0.579099	2.31964	1.16821	0	0.58517	1.09383	1.48471	1.44621	2.24207	1.64386	0	0.743448	1.06365	0.717235	0
ENSMUSG00000078648	Gm17546	yes	1	2	2	3	0	0	0	0.952371	1.85728	1.91916	1.00175	0	0.392153	8.83802	3.30646	0	0	2.08934	4.45997	1.21619	0.0703122	0	0.0719032	0.174504	0.205788
ENSMUSG00000080904	Gm11966	yes	1	2	2	3	2	0	31970.3	0	0	0	0	19173.6	45364.8	32395.9	0	0	14111.2	48681.9	22360.2	0	12883.2	0	0	57793.3	74830.2
ENSMUSG00000081642	Gm13532	yes	1	2	2	3	2	0	0	2.62282	0	5.57873	1.37702	0	0	0	7.70522	0	6.0714	6.51887	1.54521	1.33243	0	0	2.67834	6.51292	0
ENSMUSG00000082515	Gm12902	yes	1	2	2	3	2	0	0	3.58285	0	2.04791	0	13.1411	0	0	0.748735	1.56218	2.23592	1.42871	0	1.97667	15.1368	0	10.3434	1.99121	0
ENSMUSG00000083716	Gm13436	yes	1	2	2	3	1	0.78907	0.61849	0.7688	1.11448	0.669245	1.40236	1.11305	0.821639	0.486413	0.874891	1.86406	1.35693	1.2273	1.71625	0.752391	1.06026	0.565341	0.324201	1.32787	0.515749
ENSMUSG00000087060	Eldr	yes	1	2	2	3	1	0	3.37638	0.142212	0	1.7102	0	5.259	0.438719	0	1.5352	0	3.77268	0.119269	11.7254	1.55761	3.09772	0	0.403906	0.301742	3.46781
ENSMUSG00000097080	1700086O06Rik	yes	1	2	2	3	3	0	0	2.55658	0	0	1.52221	1.8399	0	0	0	1.59214	2.92459	2.42866	0	2.06	2.03032	0	3.557	3.48951	3.16117
ENSMUSG00000099773	Hmgb1-rs16	yes	1	2	2	3	0	1.49872	0	0.482088	0.684717	0.840278	1.13412	1.85395	0.103111	3.84517	2.69537	0.0963529	0	0.107035	6.75958	1.97996	3.62275	0.19857	0	0.579835	0
ENSMUSG00000102474	2610012C04Rik	yes	1	2	2	3	1	0	0	1.19975	0.280624	1.45396	2.87219	0	0	0.163913	2.7915	2.03624	0	2.09574	0	3.14937	1.63106	0	2.93837	0	0
ENSMUSG00000105774	RP23-293K21.4	yes	1	2	2	3	3	0.72521	0.541531	1.8336	0.242325	1.79394	0.566841	2.50931	0.45619	0.188944	0.0806858	1.14759	1.70306	2.04801	0	1.44931	2.20127	0	1.8979	1.17814	1.3878
ENSMUSG00000106676	RP24-246G10.3	yes	1	2	2	3	1	2.35226	0	0.828345	0.0399561	0.911713	0.419813	1.67504	2.54089	2.23322	1.16077	0.185045	0.478418	0.922457	1.79395	1.59942	1.34896	0.203396	2.082	0.869275	0.992053
ENSMUSG00000006435	Neurl1a	yes	0	2	2	3	1	0.33705	0.931619	0.737522	0.0960795	0.786492	2.27309	2.73747	0.939271	0	1.19801	1.02789	0.0504696	1.38736	1.1727	1.14856	0.500381	0.673923	0.762197	0.561687	1.3545
ENSMUSG00000065061	Gm22884	yes	0	2	2	3	1	0	0	0	0	0	361.287	473.525	0	0	0	220.703	533.483	451.045	131.542	0	106.959	0	0	0	1450.33
ENSMUSG00000065808	Gm23037	yes	0	2	2	3	1	0	0	0	0	1.00442	1.97749	0	0	0	5.88259	0	10.9667	1.86668	0	3.10075	1.90331	0	0	0	8.89232
ENSMUSG00000103522	9430087J23Rik	yes	0	2	2	3	1	0	0	0.515321	0.0401735	1.42329	0	0	2.38027	0.528176	4.16184	0.636378	1.51514	1.75151	0	1.69994	2.68572	0	0	0.0930277	1.29532
ENSMUSG00000000555	Itga5	yes	2	1	2	3	1	1.06829	1.89596	0.586811	0.567753	0.761346	1.00773	0.790344	0.49846	0.00778984	0.346909	1.89354	2.59229	1.92285	0.945469	1.16739	2.6355	0.0180662	0.496382	0.557659	1.53319
ENSMUSG00000020669	Sh3yl1	yes	2	1	2	3	1	2.66063	1.05154	0.960431	0.923035	0.861087	2.54749	0.449166	0.95602	0.0853406	0.0181252	1.73554	2.1511	2.30386	2.5621	1.30993	0.769299	0	0.0524427	1.46016	0
ENSMUSG00000024087	Cyp1b1	yes	2	1	2	3	1	0.992385	1.36196	0.356025	1.24707	0.384295	2.30875	0.267689	0.525704	0.0329867	0.889125	2.0662	2.43714	3.56114	2.09408	1.96988	0.703916	0.137701	0.0507297	0.0171632	1.03585
ENSMUSG00000025934	Gsta3	yes	2	1	2	3	1	0.952831	0.210395	1.27847	1.02429	1.64141	0.302269	0	0.6698	0.0252503	1.11269	1.20811	0.995135	0.788564	1.27815	1.59287	2.30061	0.183917	1.62928	0.451566	0.471488
ENSMUSG00000026162	Nhej1	yes	2	1	2	3	4	0.792652	5.42866	0	2.70301	3.34617	0	0	0	0	10.8488	1.06998	0.594398	2.44912	3.02991	0	2.88661	3.02364	1.56741	2.24745	3.44576
ENSMUSG00000027478	Dnmt3b	yes	2	1	2	3	2	1.31699	0.165822	1.05057	0.642217	0.886605	0.71684	0.361911	1.34945	0.28629	0.703527	2.18548	1.10167	1.53649	1.71285	0	2.11931	1.37617	0.40989	1.254	0.519603
ENSMUSG00000033991	Ttc37	yes	2	1	2	3	3	1.01034	1.6867	0.874497	0.435721	0.836099	0.504459	0.523167	1.70406	0.589659	0.752313	1.53908	2.14169	0.747322	1.20685	1.04968	1.74006	1.28747	1.49524	0.636344	1.23437
ENSMUSG00000034247	Plekhm1	yes	2	1	2	3	2	0.699381	1.51632	1.05505	0.564193	0.809073	1.34833	0.393406	0.96202	1.73811	0.370099	1.43791	0.737435	1.48622	1.07803	1.26001	0.837887	0.128706	1.09775	0.849165	1.03051
ENSMUSG00000034463	Scara3	yes	2	1	2	3	1	0.610393	1.41439	0.320626	1.22949	0.311621	1.83868	0.0114846	0.836039	0.0407342	1.32509	1.66932	0.636034	1.48373	1.36184	1.74937	0.0108748	0	0.179063	0.597234	1.23713
ENSMUSG00000035849	Krt222	yes	2	1	2	3	0	3.86572	0	1.36916	0.635118	1.06701	0.371397	0.0256706	0.0746742	0.386885	1.09077	0.956767	1.76222	1.06076	2.01107	1.06627	0.611641	0.184748	0.209393	0.192912	0
ENSMUSG00000048895	Cdk5r1	yes	2	1	2	3	2	2.38616	2.35687	0.702435	0.90808	0.576178	0.840091	1.41794	0.307663	1.68517	0.788422	0.464687	1.1243	3.35334	0.624916	2.98549	1.50917	1.29641	1.04768	0.513698	0.722944
ENSMUSG00000052825	Gm9892	yes	2	1	2	3	2	0.685613	1.41215	0.912727	1.21731	0.798738	1.54222	0.483667	0.926817	0.597198	1.11359	1.83051	0.871598	0.98797	1.48011	1.3116	1.19358	1.53481	0.988416	1.0184	0.942531
ENSMUSG00000054115	Skp2	yes	2	1	2	3	2	0.815919	0.0856056	3.78037	1.70912	0.893688	0.959614	0.593019	3.28536	0.0111974	0.257981	1.20093	3.19544	1.4174	1.56425	2.18154	0.775458	0.301958	0.440947	2.12119	2.38529
ENSMUSG00000062116	Zfp954	yes	2	1	2	3	3	1.04969	0.23316	1.81167	0.521421	0.794573	1.97428	0.971381	0.508179	0.0183017	0	1.24107	1.73373	3.55886	1.95837	4.44958	0.0587455	0.467027	1.83213	2.1321	1.20892
ENSMUSG00000072809	9330160F10Rik	yes	2	1	2	3	2	0.832838	1.74502	1.3053	0.464966	0.918986	1.88782	0.51806	0.908532	0	0.276489	1.4274	1.11242	1.34262	1.08061	0.851555	1.55371	2.21887	0	0.332919	1.71285
ENSMUSG00000078813	Leng1	yes	2	1	2	3	3	0	0	2.16758	5.71786	2.56742	0	0	0	3.87904	0	4.63267	0	1.50798	2.98343	2.43546	0	0	2.33346	3.37219	1.66385
ENSMUSG00000081248	Gm13787	yes	2	1	2	3	4	0	0	84.1107	158.767	14.6892	0	0	0	332.949	0	33.1515	0	112.257	162.733	0	181.742	67.0402	36.5921	84.3142	30.5414
ENSMUSG00000107191	RP23-297M4.4	yes	2	1	2	3	3	1.57925	2.95966	0.864299	0	0	1.89801	0.560434	0.469363	3.4637	5.72344	0	0	3.02329	3.0825	2.64086	0	2.98219	1.56275	0.845563	2.78541
ENSMUSG00000023169	Slc38a1	yes	1	1	2	3	0	1.71852	0.620917	0.228664	0.290839	0.471753	0.400834	1.36979	0.268429	0.411544	0.351288	1.79182	1.71703	1.62146	0	1.12247	1.03926	0.751437	0.332486	0.0307351	0.0148504
ENSMUSG00000025479	Cyp2e1	yes	1	1	2	3	0	0.216466	5.39937	0	0.0231137	0.580229	0.950598	4.97115	0.342748	8.47678	1.34019	0.595873	0.894976	0.877407	1.37267	1.73269	3.34304	0	0	0.50489	0
ENSMUSG00000027603	Ggt7	yes	1	1	2	3	3	0	0	8.4585	0	0	11.5713	0	0	5.41439	5.41961	0	0	11.603	8.91061	10.529	0	11.3839	11.54	0	8.03617
ENSMUSG00000032204	Aqp9	yes	1	1	2	3	2	0	0	0.31647	1.25164	0.649144	1.30083	0	0.711273	10.0462	0.565167	0	1.98372	1.2071	0.511371	1.48475	2.70179	0.177496	4.4818	3.41779	0.533108
ENSMUSG00000037362	Nov	yes	1	1	2	3	0	0.963505	0	0.317002	1.36822	0.0846778	1.32033	0.179746	0.251543	0	1.3285	2.1336	0.831395	1.20177	4.76966	1.9315	0.392833	0	0.0673626	0.0639626	0.9501
ENSMUSG00000037610	Kcnmb2	yes	1	1	2	3	1	0.327332	3.39206	0.0551684	0	0.679241	1.68053	0.857223	0.659813	0.0304272	0.0137293	1.09552	3.27881	1.25796	2.48631	1.85585	0.656245	0.0568796	0	0.418555	1.06621
ENSMUSG00000048216	Gpr85	yes	1	1	2	3	1	3.29449	0.0802797	0.667476	0	0.0186029	1.62546	0.831986	0	3.73078	1.05869	0.649802	0.999642	1.6303	2.0587	3.04673	0.0536718	1.13469	0.862071	0.190898	0.625715
ENSMUSG00000054381	Zfp747	yes	1	1	2	3	1	0.0710538	2.8531	0.40473	0.31888	1.19711	0.841446	0.857263	0.112643	1.013	0.729866	2.71204	0.0143514	1.6109	0.834809	2.45098	1.01135	0	0.0732693	0.609018	2.20652
ENSMUSG00000055553	Kxd1	yes	1	1	2	3	2	0	0	70.9691	0	75.4177	0	0	0	69.1753	0	77.3718	0	73.0105	75.1144	74.4951	0	55.5733	0	71.5334	0
ENSMUSG00000058773	Hist1h1b	yes	1	1	2	3	1	1.70922	0	0	0	0.0625907	0.0699814	0	5.06433	6.42134	4.17036	0.143492	0.341564	3.84883	17.4458	0.20994	4.74485	0	0.140666	0	1.8787
ENSMUSG00000065799	Gm25517	yes	1	1	2	3	4	0	171.35	0	0	0	392.143	0	0	0	674.956	182.232	0	497.574	0	410.612	350.156	189.423	196.38	897.609	947.612
ENSMUSG00000086773	Gm16192	yes	1	1	2	3	3	0	0	5.67209	0	0	9.09218	0	0	0	13.2461	11.443	0	0	6.26707	6.952	11.581	10.7012	4.80509	0	11.9263
ENSMUSG00000087114	Gm16099	yes	1	1	2	3	2	2.73613	0	0	0	0.216685	0	0	3.19107	4.87624	0	6.16971	0	6.76746	6.03484	5.34047	0.490097	5.67274	0	4.16137	0
ENSMUSG00000091898	Tnnc1	yes	1	1	2	3	0	0.817377	0	1.19877	0	0.224315	0	0	3.20823	0.0759984	4.03083	6.76551	0.142796	0.189277	4.14822	2.56105	1.2228	0	0	0	0.0980652
ENSMUSG00000094910	D430019H16Rik	yes	1	1	2	3	0	1.44739	0.859637	0.0130754	0.0198648	0.200955	1.16901	0.537386	0.315946	0.88392	0.259063	2.18295	2.98132	2.30635	1.22551	1.93973	0.26055	0.512472	0.523765	0.234396	0.261712
ENSMUSG00000103115	Gm37584	yes	1	1	2	3	4	0.081814	0	1.72231	0.27925	2.17291	0.434713	0.969685	0.554168	0	0.104428	1.00267	3.42458	1.22173	0.377846	1.37607	1.41218	1.59796	2.66376	1.89537	2.12159
ENSMUSG00000103624	Gm3081	yes	1	1	2	3	2	0.0924936	2.37364	0.182162	0.869889	0.708087	0.591683	0.743961	1.24327	5.70435	1.43921	0.431644	0.834763	1.56282	0.0426056	1.00031	2.33608	1.83836	2.34012	0.905455	0.715082
ENSMUSG00000105514	RP24-226L20.1	yes	1	1	2	3	3	1.01163	0.432128	0.0673409	0.090967	0.47248	0.0870001	3.56118	0.409505	0.339209	0.795782	1.89421	2.19077	2.25373	0.343756	1.26765	2.58426	3.95786	2.9639	2.06518	0
ENSMUSG00000019850	Tnfaip3	yes	0	1	2	3	2	0.0209715	0.0301064	0.774392	0	0.654581	0.734193	1.82002	0.56097	1.83494	0.269779	0.451158	1.44183	1.48931	0.115864	1.23127	1.31325	1.0639	1.41899	0.883052	0.0564999
ENSMUSG00000025473	Adam8	yes	0	1	2	3	1	0.934291	0.028452	0.0470416	0.584978	1.19139	0.479933	0.995178	0.846674	0.31398	2.22021	2.23063	0.365396	2.52837	1.9755	1.31395	0.906168	1.21526	0.230496	0.0885002	0.275051
ENSMUSG00000083376	Gm11882	yes	0	1	2	3	0	0	0	0.134628	0	0.584777	3.98152	0	0	0	3.20148	0.670879	1.91569	1.06499	10.2732	0	1.17348	0	0.265396	0	0.380053
ENSMUSG00000095493	A630023A22Rik	yes	0	1	2	3	0	0.471991	0	0	0	0	1.22172	0	0	0	0	1.33008	3.48361	2.66833	6.28413	1.38774	0.410474	0	0	0.038758	0
ENSMUSG00000104916	RP23-407I6.1	yes	0	1	2	3	0	0	0	0.436259	0	1.86838	0	0	0	4.21362	4.88951	0	0	4.19058	1.5177	0.433843	5.10196	0	0	0	0
ENSMUSG00000105228	RP23-180G16.2	yes	0	1	2	3	2	0.350142	0.259569	0.58979	0.166014	0.77521	1.97161	0.164684	0.0702909	0	1.0268	0.756529	1.69165	1.97039	0	3.00073	1.56154	2.73612	3.27118	0.19166	0
ENSMUSG00000015812	Gnrh1	yes	2	0	2	3	1	3.9785	2.00899	0.63776	0	0.776104	0.376836	0	0.408605	0	3.54376	1.65343	0.968506	0.718528	1.00046	1.12468	2.0983	4.06952	0	0.931025	0
ENSMUSG00000015942	Gtf2ird2	yes	2	0	2	3	1	1.44338	0.304041	1.40858	0.837953	0.486459	0.800169	0.0231742	0.468122	0.115156	1.37316	2.00065	0.0779127	1.04469	0.268329	1.32711	2.19757	0.160194	1.71533	0.634816	0.614285
ENSMUSG00000023940	Sgol1	yes	2	0	2	3	0	0.0506851	4.12037	3.78119	0.574312	0.375675	0.339758	0	0.0574331	1.6745	0	0.24739	5.71632	2.48217	0	1.09298	1.77446	0.275829	0.219554	0.0247902	0.0298889
ENSMUSG00000041817	Fam169a	yes	2	0	2	3	0	2.27594	3.21514	0.820874	0.419635	0.854662	0.695292	0.6277	0.335745	1.66426	1.87466	0.910634	0	1.71481	2.57584	0.95519	1.63944	0.33121	0.83521	0.479564	0
ENSMUSG00000052125	F730043M19Rik	yes	2	0	2	3	2	1.57292	0.929911	1.5823	0	0.341747	0.479302	0.936066	0.177328	1.61887	0.997928	0.941201	1.37821	1.30496	2.98984	2.16611	0.946095	0.632666	0.754979	1.38121	1.77285
ENSMUSG00000070225	n-R5s33	yes	2	0	2	3	2	1355.48	0	1310.36	0	0	0	0	0	0	6083.91	746.993	0	3060.59	1765.27	826.125	0	0	0	897.288	1936.9
ENSMUSG00000103197	Gm37642	yes	2	0	2	3	1	0.229794	5.45625	0.435868	1.30029	0.530849	0.985722	0	0.415738	4.21859	0.294227	0.608077	1.251	1.24262	0.927456	1.179	1.08319	0	0.686918	0.112889	2.19002
ENSMUSG00000004661	Arid3b	yes	1	0	2	3	3	0.790665	10.467	0.636278	0.0364189	0.663924	0.514488	0.710961	0.447317	2.18161	0.200509	4.57673	0.909749	1.07608	2.02129	1.25198	0.280132	0.779871	1.19902	1.60184	2.97986
ENSMUSG00000026418	Tnni1	yes	1	0	2	3	2	0	0	1.04711	0	0.54262	0.330026	0	0	0	7.78628	2.0952	0.036241	2.53117	5.52195	1.83228	0	4.7378	0.185131	1.62267	0
ENSMUSG00000029352	Crybb3	yes	1	0	2	3	0	0	0	0.125271	2.61427	0.474898	0.677592	0.154202	0.90901	3.76316	10.1647	0.184428	0.117918	1.1331	1.71524	0.14947	5.7065	0.189825	0.0300315	0.286939	0.314913
ENSMUSG00000032586	Traip	yes	1	0	2	3	2	0.89832	1.43156	0.264466	0.0214662	0.657613	0.98112	0.560149	0.678229	0.0130646	1.11785	1.06774	0.492342	1.53179	1.18968	0.428983	2.7922	1.62353	0.574511	1.10595	0.342196
ENSMUSG00000039936	Pik3cd	yes	1	0	2	3	0	1.37559	0.581169	0.488718	0.568786	0.295481	0.937209	0.87553	0.137656	1.83671	0.221042	0.89095	2.09819	1.4912	1.43247	1.13991	0.293227	0.380108	0.280958	0.278781	0.253251
ENSMUSG00000060586	H2-Eb1	yes	1	0	2	3	3	0	0	1.37883	0	0.670909	0.855694	0.0770458	0.492858	1.49706	1.16027	0	0.0366027	2.43362	0.294355	4.81517	2.08282	0	1.23756	2.11105	3.11065
ENSMUSG00000077385	Gm22657	yes	1	0	2	3	3	428.604	0	0	0	0	0	0	0	0	0	434.366	1464.52	593.615	0	1221.45	1246.86	909.141	0	533.54	750.401
ENSMUSG00000080896	Gm14567	yes	1	0	2	3	2	0	0	0	12.7613	0	0	0	0	10.9716	0	0	35.0131	0	14.7717	26.8769	11.994	12.1353	0	30.5401	0
ENSMUSG00000083899	Gm12346	yes	1	0	2	3	1	1.34245	0.671938	0.575226	0.783047	0.788569	0.765844	0.523192	0.945429	1.48632	0.728947	1.31868	0.791475	1.09188	1.96428	1.17238	0.683614	0.611709	1.52914	0.898426	0.217767
ENSMUSG00000093672	Gm20655	yes	1	0	2	3	2	3.47444	0.728288	0.629376	0.827438	0.55241	0.479404	0.308961	0.0431292	0.28579	3.75218	0.323068	4.30472	0.882654	1.24247	1.12073	2.26015	0	0.756503	2.67169	1.01116
ENSMUSG00000030854	Ptpn5	yes	0	0	2	3	0	0.960611	0.0895374	0.224544	0.330244	0.133647	0	0	0.254471	0.0445792	1.67115	1.56761	0.872025	1.58418	2.66612	2.12439	0.0710945	0	0.694992	0.0258029	0
ENSMUSG00000039431	Mtmr7	yes	0	0	2	3	0	0	0	0	0	0	0	0	0	2.60345	0	0	3.29323	4.1075	4.01962	2.39781	0	0	0	0	0
ENSMUSG00000039579	Grin3a	yes	0	0	2	3	0	0.761136	0.771755	0.262226	0.612886	0.529152	0.62374	0.990622	0.563264	0.919598	1.1935	0.130969	1.24658	1.03561	1.29981	1.31458	0.0286788	0	0.266024	0.594504	0.32389
ENSMUSG00000056749	Nfil3	yes	0	0	2	3	0	0.841473	0	0	0.020542	0.337942	0.137482	0.915981	0.456994	1.22575	0.452032	2.17989	0.853806	1.06003	3.03711	3.15846	0.559274	0.188174	0	0	0.737064
ENSMUSG00000059456	Ptk2b	yes	0	0	2	3	0	0.0822846	0.506574	0	0	0.655235	0.616386	0.0427705	0.0871628	0.0189351	1.14224	0.0581007	1.56321	0.930171	1.49823	4.67884	1.89077	0	0	0.0247937	0
ENSMUSG00000067219	Nipal1	yes	0	0	2	3	1	0	0	0.557546	0.472518	0.875505	0.830765	0.669024	0.0196293	4.94643	0.324874	0	2.6925	2.51917	7.55805	0.330496	1.40612	1.35745	0.250084	0.402151	0.561726
ENSMUSG00000072621	Slfn10-ps	yes	0	0	2	3	1	0.0380925	0.789646	0.343042	0.0977265	0.244693	0.850194	0.612792	0	0.896182	1.36041	0.63592	2.49483	1.32022	2.24535	1.13696	0.529331	0.0552799	1.25719	0.397467	0.00998358
ENSMUSG00000082431	Tdpx-ps1	yes	0	0	2	3	2	0.602282	0.680857	0.302086	0.306493	0.789514	0.98767	0.815611	0.753642	0.803018	0.502244	1.30776	1.05343	1.68034	1.34597	1.28039	0.776611	0.933137	1.18821	1.81978	0.661513
ENSMUSG00000089842	Pitpnm2os2	yes	0	0	2	3	1	0.146182	0	0.292807	0.942213	0.599519	0.113059	0.375433	0.681009	2.41545	0.154249	1.32427	0.177186	1.47217	2.13223	0.569997	1.02044	0.134201	0.620243	1.32066	0.623942
ENSMUSG00000016253	Nelfcd	yes	2	4	1	3	1	21.0507	0	0	6.80209	7.52724	5.70365	6.51622	4.42369	0	0	5.71992	0	7.5756	8.50181	7.2125	0	0	0	4.74715	0
ENSMUSG00000020212	Mdm1	yes	2	4	1	3	3	0.479779	2.013	0.923872	1.73344	1.14632	2.02006	1.67728	1.1219	0.499509	0.437445	1.21473	0.100068	0.777584	2.68056	1.14411	1.77452	0.477255	2.60477	1.24238	3.05087
ENSMUSG00000029641	Rasl11a	yes	2	4	1	3	3	0.193943	0	2.44795	8.39385	4.71582	3.40958	2.01832	5.42442	0	0.0411785	5.81252	0	6.42335	1.6135	4.1358	0.856698	7.06516	6.87222	0.526882	2.36189
ENSMUSG00000034664	Itga2b	yes	2	4	1	3	4	0.449093	0.425199	4.99881	3.81129	5.45805	6.17637	3.4537	1.69704	0.158666	0.107746	3.33302	0.0394257	5.32432	2.82042	0.874837	1.44724	1.35409	3.32336	2.23771	4.31818
ENSMUSG00000046191	Pcdhb20	yes	2	4	1	3	3	0.84076	0.395999	1.11385	5.29831	1.88859	1.06677	1.6756	1.51253	0.602125	0.731673	1.25164	0.439245	1.83197	0.476534	1.14757	1.15104	0.709523	1.48345	1.35395	3.36629
ENSMUSG00000053040	Aph1c	yes	2	4	1	3	4	1.10668	1.42363	0.847058	0.488139	1.8853	1.93411	1.92528	2.49856	0.681987	1.60236	0.660931	0.727512	1.40849	1.00293	0.589616	1.57309	1.19751	1.78368	4.42177	2.48147
ENSMUSG00000055323	Gm9967	yes	2	4	1	3	1	0.591263	4.57423	1.449	0.355216	1.55749	1.4414	1.37236	1.09028	0.339027	0	1.19379	0.920896	1.91684	0.887479	1.87263	3.64987	2.62846	0.942235	0.517982	0.116672
ENSMUSG00000059363	Fxn	yes	2	4	1	3	4	1.2288	0.0467789	1.90834	0.544896	3.15052	2.49191	1.2067	2.48319	0.0367345	0.709534	2.19905	0.37345	2.09669	2.30545	0.94487	1.97386	2.64302	3.60476	1.99119	2.75628
ENSMUSG00000060012	Kif13b	yes	2	4	1	3	3	1.08857	0.398491	1.37241	0.287592	1.03902	1.04555	1.00979	1.06002	0.0481082	0.961641	0.829511	1.33421	0.658994	2.35053	1.13777	1.07778	1.69443	1.47298	0.727238	2.14626
ENSMUSG00000072244	Trim6	yes	2	4	1	3	3	1.5461	0.996304	1.2448	0.532238	1.2484	4.57616	2.73524	1.118	3.26723	0.687423	0.97539	0.69444	2.41994	0.694384	1.90815	2.55834	0	1.52196	1.64131	1.35012
ENSMUSG00000081078	Gm12568	yes	2	4	1	3	0	1.79169	0	0.562088	1.71065	1.22493	1.19326	3.03295	1.30256	0.0830322	0	0.0936366	2.22859	0.623119	3.54228	3.38894	4.42057	0.0964718	0	0.112551	0.439342
ENSMUSG00000087968	Gm25395	yes	2	4	1	3	3	17.675	0	9.53533	0	3.7529	13.6201	11.4105	1.50586	0	0	0	19.7673	3.58677	0	8.09499	1.42441	5.18312	23.6924	12.8218	0
ENSMUSG00000097055	Gm4419	yes	2	4	1	3	4	3.40313	0.0550568	1.41011	0.665075	2.51566	1.10752	1.83127	2.1653	0	0	0.68378	2.27944	1.09172	4.0441	0.520847	4.0263	3.10841	2.5447	2.32362	2.62955
ENSMUSG00000105787	RP23-131D6.4	yes	2	4	1	3	3	0.685054	1.78355	1.79524	0.0728192	2.2577	3.01522	2.68189	1.23014	0.0637031	0.0720431	2.51606	0.821366	2.12514	3.09889	2.45417	0.55123	5.77024	0.211419	1.88035	1.00845
ENSMUSG00000009566	Fpgs	yes	2	3	1	3	1	0.902915	0	1.75528	1.52766	1.09433	1.16656	0.90002	3.01954	5.32133	0.993493	0	0	1.30577	0.510334	2.98661	1.89975	0.58797	0.472389	0.849183	1.11853
ENSMUSG00000024736	Tmem132a	yes	2	3	1	3	2	1.14493	0.0860385	0.751239	1.03523	2.19771	2.46214	1.3233	0.768301	0.0562585	0	1.53069	0.849913	1.28134	1.58237	0.884866	1.09069	0.59074	1.38389	0.851187	2.34356
ENSMUSG00000029480	Dhx37	yes	2	3	1	3	2	0.617325	0.11818	2.84641	2.33965	0.767691	5.21147	1.31073	6.71867	0.706257	3.71323	0.742049	0.353422	1.35205	0.00874426	4.61664	1.73568	1.52211	3.30021	0.529087	0.716914
ENSMUSG00000031323	Dmrtc1a	yes	2	3	1	3	2	1.51751	0	1.71665	0	1.04038	0	3.3667	1.52701	0	0	2.16341	0	1.66408	5.08099	1.24443	0	1.90547	2.63003	0.465742	0
ENSMUSG00000038859	Baiap2l1	yes	2	3	1	3	3	1.5519	0.908816	1.47317	0.476108	2.07638	1.79389	2.81597	0	1.29685	0.629027	0	0	1.32769	1.69656	1.06201	0.912679	0	1.5394	1.83035	1.22393
ENSMUSG00000046207	Pik3r6	yes	2	3	1	3	0	0.346456	1.5741	2.09725	0.826997	1.07653	2.16012	0	3.47024	0.157196	0.27449	0.661526	5.85092	1.87929	5.05565	1.76754	0.0231277	0.0942859	0.752801	0.183662	0
ENSMUSG00000052658	5830454E08Rik	yes	2	3	1	3	1	0	0	1.03609	3.1521	1.09855	1.80729	2.09212	0	0	0.890585	2.29633	0	1.94906	0	1.15638	2.69945	0	5.37537	0	0.207899
ENSMUSG00000086123	Gm16060	yes	2	3	1	3	0	0	0	2.10212	1.37217	1.43311	1.33517	0.305587	1.12105	0	0	0.149487	1.84967	3.75663	0.676103	1.17846	4.66109	0	0.148158	0	0
ENSMUSG00000088769	Gm22637	yes	2	3	1	3	3	3.77645	0	0.625641	6.34024	1.60233	8.35094	1.94443	0	0.547772	0	1.21699	0	3.80487	0	3.75522	4.25779	5.70195	0	11.7298	2.36998
ENSMUSG00000096983	2010015M23Rik	yes	2	3	1	3	1	0.806254	0	2.52616	2.90394	1.12282	3.58882	3.48864	0.525621	0.167472	0	3.44308	0.396371	0.365329	1.53141	1.39626	2.80546	0	2.51027	0.309429	0.492735
ENSMUSG00000103284	3110080O07Rik	yes	2	3	1	3	1	3.19062	0	0.786451	2.71962	2.5509	1.79973	0	2.33072	0	0.0932851	0.881522	2.1208	1.35078	0	1.71403	1.23749	0.381445	0.0906427	1.63328	0
ENSMUSG00000104897	RP23-331L5.1	yes	2	3	1	3	0	0.946635	0	3.27409	1.48942	2.1616	4.5486	0	1.44769	0	2.47172	0	0	6.06465	0	4.86245	2.94403	0	0	0	0
ENSMUSG00000106379	Lhfpl3	yes	2	3	1	3	2	6.23108	0.209679	2.97438	0.109365	3.25283	0.884769	4.67617	1.15897	0	0.95967	0.291444	2.25892	3.58986	1.75716	1.6927	0.0879435	1.47863	0.465095	1.18186	0
ENSMUSG00000028334	Nans	yes	1	3	1	3	2	0	0	0	2.40681	1.03754	2.88884	0	1.20025	0	0	3.91318	0	1.55335	3.10604	3.54833	0	2.16611	0.82944	0	1.55805
ENSMUSG00000043518	Rai2	yes	1	3	1	3	3	0.349796	2.45077	0.809039	0.476516	1.70015	2.64195	2.68913	0.666411	0.050182	0.0953558	2.28765	0.900395	2.064	4.40062	1.29256	0	2.36699	2.53889	1.5095	0.584334
ENSMUSG00000052384	Nrros	yes	1	3	1	3	3	1.4736	0	0.625949	0.14611	1.36076	0.474097	1.13336	1.00795	0	0.827864	0.944278	1.44543	1.1809	1.17856	1.53779	0.34024	1.58184	1.30198	0.590635	1.59411
ENSMUSG00000099868	Gm28792	yes	1	3	1	3	2	6.92679	0	0.395904	0	2.56771	4.72429	15.777	0	5.59463	0	0	0	1.37247	4.49424	0.194747	8.09256	13.6294	0	11.9914	0
ENSMUSG00000106607	RP24-309H3.3	yes	1	3	1	3	0	2.96076	0	0.568235	0	2.01955	1.10276	2.03065	0.541806	0.336616	0	3.10593	0.0301847	1.8972	0	1.87599	3.00833	0	0.617915	0.147646	0.589055
ENSMUSG00000083783	Gm12739	yes	0	3	1	3	3	0.893997	0	0	0	4.6747	4.68222	4.04144	0	0	0	0.487508	1.85694	1.44082	1.97099	2.18751	0	2.52835	2.44571	0.306312	1.63312
ENSMUSG00000013766	Ly6g6e	yes	2	2	1	3	2	0	0	2.19685	4.6877	0.855522	0	3.29389	1.7684	0	0.0404563	3.30262	0	3.16709	2.38385	4.76566	0	0.869674	0	3.52317	2.58037
ENSMUSG00000013846	St3gal1	yes	2	2	1	3	2	0.208078	1.16047	0.977992	1.31559	0.771594	1.69883	1.23325	0.910756	0.217471	0.838247	0.583965	1.26623	1.07716	0.241546	1.35282	1.12397	1.00869	0.156775	0.327114	1.08129
ENSMUSG00000024210	Ip6k3	yes	2	2	1	3	1	2.13956	0	0.648399	1.58	0.953301	2.01909	2.53254	0.80884	0.18697	2.2387	0.862938	0.100646	2.14709	0	2.52461	2.76553	2.47575	0.95952	0.712768	0.146969
ENSMUSG00000026729	4930562F07Rik	yes	2	2	1	3	3	2.0811	0	3.05968	0	0	3.51025	0	1.70432	0	8.46533	0	0	4.10119	7.34175	4.16675	0	5.54451	5.13208	4.15167	0
ENSMUSG00000030486	Zfp108	yes	2	2	1	3	1	0.991516	3.6176	0.385899	1.54212	0.526515	1.57851	1.91569	0.529179	1.88675	0	0.538472	0.0410303	2.17427	1.35985	0.981045	1.1625	3.00645	0.880627	0.524085	0.379704
ENSMUSG00000035473	Galm	yes	2	2	1	3	3	0.621069	0	1.64173	1.68083	2.17602	2.16446	0.630998	0.412432	0	3.64781	0.82493	0.96964	4.14933	3.20588	0.544021	1.37809	0.201913	1.87841	1.48158	4.50812
ENSMUSG00000063684	Gm13910	yes	2	2	1	3	4	0.578433	1.30991	1.18777	0.493762	0.560535	1.03415	1.13245	0.980119	0.974287	1.57083	0.856187	0.78632	1.14328	0.734279	1.27571	1.0156	1.38154	1.60942	1.03219	1.30693
ENSMUSG00000081153	Gm11401	yes	2	2	1	3	2	1.97573	0	5.21977	0	1.40175	1.31528	0.335707	0	0.574283	0.621965	1.28485	0.918545	1.93437	1.1272	1.29213	0.318208	0	2.92557	1.22198	0
ENSMUSG00000081331	Gm15151	yes	2	2	1	3	1	0	0	10.5718	21.9154	27.473	0	11.2663	0	0	7.16555	0	0	13.8938	25.4089	0	10.3151	10.4284	0	0	0
ENSMUSG00000085007	Gm11549	yes	2	2	1	3	1	3.00152	0.983127	1.11963	0.014177	0.503614	1.40847	4.45077	0.631043	0.0248901	0.326586	0.365772	2.55943	3.33391	3.07111	0.572055	1.05046	0	1.65535	0.243584	0.48239
ENSMUSG00000085331	Gm11274	yes	2	2	1	3	3	1.06975	2.66616	0.148321	0	0.386138	1.90458	0	1.10749	0	0.146561	0	2.67075	1.01133	6.00859	0.436486	2.87716	1.22075	0	1.81536	1.53679
ENSMUSG00000089988	Gm16238	yes	2	2	1	3	0	5.84153	0.351068	0.103863	4.95303	1.44734	0.407691	0.525967	1.44343	0.920194	3.20985	0.622429	0.987543	1.38873	4.74679	0.914484	3.2057	0.320812	0.510773	0.50116	0.0974997
ENSMUSG00000092083	Kcnb2	yes	2	2	1	3	0	2.87425	1.11505	0.591065	0.83637	0.877085	1.2618	2.36071	0.901641	0.404322	0.590928	0.615537	1.50653	1.50441	0.716578	1.66174	1.13272	0.21518	0.674344	0.449906	0.143295
ENSMUSG00000096740	Lbhd1	yes	2	2	1	3	3	0	4.83106	0	3.95824	4.41346	0	6.39477	0	3.58551	0	0	0	2.377	6.01448	0	3.68068	3.26491	5.9499	0	3.45772
ENSMUSG00000105929	RP23-69J7.1	yes	2	2	1	3	4	0	1.25717	0.179207	1.52549	1.5699	0.800436	1.69387	0.615016	0	0.0724189	0.359718	3.7342	0	2.1237	1.5367	1.26466	5.13571	1.36842	2.93903	1.77293
ENSMUSG00000017697	Ada	yes	1	2	1	3	0	1.42354	0.130348	0.224992	0.633216	0	1.40549	0.125543	1.44851	0.0444396	0	0.175766	1.16279	1.36359	1.64172	1.21724	0.832866	0	0.455868	0.553778	0.139862
ENSMUSG00000021702	Thbs4	yes	1	2	1	3	2	0.391872	0.0416473	0.490056	2.73019	1.47333	1.33929	0.307211	0.118383	3.34478	0.634144	0.812897	0.211175	1.43189	0.0401095	2.08634	1.04729	1.13714	0.0598721	0.0568183	1.57475
ENSMUSG00000025491	Ifitm1	yes	1	2	1	3	0	0	0.489617	1.90744	0.227724	0.976534	3.44226	5.80069	0.13805	0	3.35018	0	0	6.90389	14.4101	3.2947	0.216708	0.173826	0	0.40733	0.105399
ENSMUSG00000027715	Ccna2	yes	1	2	1	3	0	0	0	1.60725	0	1.3255	0.972552	0	1.01281	0	3.44921	0.607293	0	1.84211	0	1.64811	1.15769	0.934471	0	0	0
ENSMUSG00000027849	Syt6	yes	1	2	1	3	0	1.9748	0.0101646	0.697065	0.0279004	1.06291	1.28915	0	0.466983	3.24408	0.499283	0.848923	0.163157	2.0449	2.68181	3.08512	0.384825	0	0.246632	0.0365357	0.255435
ENSMUSG00000027977	Ndst3	yes	1	2	1	3	1	0.830758	2.50221	0.970713	0.0551159	0.551484	1.12684	0.353134	2.65467	0	0.606051	0.326333	1.39884	2.04986	3.84033	1.8136	0.432172	0.407555	1.50572	0.199087	0.351944
ENSMUSG00000045007	Tubg2	yes	1	2	1	3	1	3.77236	0	0.43041	0.0242263	1.11134	1.04286	0.216122	0.7441	0	3.53515	0.24019	0	0.460073	1.38675	2.212	2.11638	0	2.15185	0.0557302	0.42359
ENSMUSG00000073647	Gm10557	yes	1	2	1	3	4	0.16726	1.42557	0.631292	0.711276	1.47042	1.16411	0.212368	0.826164	0.497836	0.281579	1.96638	0.936151	0.998601	1.78446	1.78063	1.27844	1.01169	1.03245	1.75196	2.23247
ENSMUSG00000084261	Rpl36a-ps4	yes	1	2	1	3	3	3.83758	0	0	0.536447	0.452179	1.08085	0	3.84936	0	12.6454	0	0	3.83784	5.5407	1.58281	0	0	5.8398	3.30791	12.0359
ENSMUSG00000086894	Gm15708	yes	1	2	1	3	3	0	0	1.54414	0	2.80276	0	3.81059	0	0	0	0	2.96223	2.1199	1.7129	2.59673	0	3.04129	1.00357	0	1.46666
ENSMUSG00000092673	Mir3067	yes	1	2	1	3	0	0	0	0	63763.2	27055.9	0	53701.2	0	22815.2	0	0	0	0	126309	79602.1	18027	0	0	0	0
ENSMUSG00000097503	3110045C21Rik	yes	1	2	1	3	1	0	0	5.7342	0	7.75924	0	0	3.55111	10.3124	0	0	0	6.95958	4.83732	0	3.69088	0	0	7.56311	0
ENSMUSG00000097707	Gm26742	yes	1	2	1	3	2	0	0	1.28599	0	2.00121	0	2.15748	0	0	0	1.78653	0	1.39081	0	1.41063	1.65435	1.43477	0	2.35792	0
ENSMUSG00000103899	Gm37940	yes	1	2	1	3	3	0.541813	0.36824	1.46839	0.829035	1.44745	0.66367	1.43658	0.93042	0.278293	0.0366482	0.399308	1.50989	0.882295	2.20653	1.2532	1.62328	1.84951	1.50575	0.79535	1.97302
ENSMUSG00000107140	RP23-181I1.4	yes	1	2	1	3	3	0.188979	3.57372	0.950082	0.160595	2.48765	0	2.15944	0.847385	0.702146	1.03112	0	0.301693	0.958277	8.51243	2.08826	10.649	0	3.49827	1.60717	4.37607
ENSMUSG00000015980	Lrrc27	yes	0	2	1	3	2	0.532362	0	0.564428	0.378885	2.31167	2.76736	0.363075	0.101005	0.376699	0.60496	1.45191	0.262348	3.73997	9.81224	2.17316	0.800028	3.17634	2.6322	0.581305	0.232461
ENSMUSG00000032454	Rbp2	yes	0	2	1	3	0	0	0	0.193865	0	0	1.79394	0	1.42715	0	0	4.91927	0	3.76864	0	3.8705	2.72469	0	0	0	0
ENSMUSG00000037735	2810032G03Rik	yes	0	2	1	3	1	0.509784	0.0902408	0.476509	0.193663	1.01057	2.56437	0.845033	0.239423	0.0706434	0.0646297	0.240179	2.0907	2.03187	2.12831	0.356642	1.12323	1.46856	0.420527	0	0.31798
ENSMUSG00000048922	Cdca2	yes	0	2	1	3	1	0.105646	0.0123415	0	0.651439	1.03159	0.460217	0	1.45679	0	4.59841	0.370403	0.604939	0.208139	1.77748	1.46939	2.22933	0	0	0.890044	2.44553
ENSMUSG00000057219	Armc7	yes	0	2	1	3	2	0	0.462293	0	0	3.18522	0	0	1.05578	3.76791	0	0	0	0	2.19284	1.24543	1.09819	0	1.20223	1.66061	0
ENSMUSG00000094886	Gm10784	yes	0	2	1	3	2	0	0	0	0	2.23149	2.75405	0	0	0	1.10075	0	0	0	1.54521	1.33243	1.26735	1.30819	0	0	2.46022
ENSMUSG00000001119	Col6a1	yes	2	1	1	3	1	1.74608	0.830153	1.19264	0.409012	0.931721	2.30652	0	0.302515	0.0167044	0.743834	0.887623	1.06138	2.36128	2.24287	3.17048	0.517086	0.387415	0	0.445854	1.4079
ENSMUSG00000021209	Ppp4r4	yes	2	1	1	3	2	1.0375	0	0.768951	5.05732	0.470026	0.696534	3.61715	0.418064	0.00865684	0.513949	0.988498	4.50016	0.826286	1.12108	1.13645	5.53348	4.09406	1.25556	0.0676378	0.135961
ENSMUSG00000024795	Kif20b	yes	2	1	1	3	1	1.03224	1.32798	0.837803	0.372538	0.669964	0.572792	0.218498	1.31668	0.460459	0.622835	1.02755	0.404573	0.779432	1.54417	1.33848	1.11174	0.533925	0.851832	0.606657	1.10339
ENSMUSG00000029490	Mfsd7a	yes	2	1	1	3	1	0.946543	0.090479	1.05425	3.43042	1.72408	0.494778	0.0641121	0.788752	0.113623	0.3564	1.12379	0.0917503	2.14256	2.02381	1.75683	0.0759071	0.0164724	0.140546	0.2597	1.48827
ENSMUSG00000041654	Slc39a11	yes	2	1	1	3	2	1.3107	1.27004	0.777233	0.287678	0.80015	0.491835	1.55961	0.625775	0.704399	0.818739	1.50235	0.0715502	2.17873	0.0326429	1.14922	1.07944	2.46623	2.19435	0.347	0.0417749
ENSMUSG00000041681	Iapp	yes	2	1	1	3	1	2.62145	0	0	4.94748	0	0	0	5.63092	0	0	6.87233	0	3.93671	8.20581	0	5.27575	0	0	6.10187	0
ENSMUSG00000043773	1700048O20Rik	yes	2	1	1	3	1	1.31712	0	0.645437	1.90955	1.3129	0.27532	0.0777983	0.637128	0.0458928	0.392003	0.622318	1.40771	1.68507	3.90029	0.603428	2.85112	0	1.61646	0.782889	0
ENSMUSG00000044499	Hs3st5	yes	2	1	1	3	0	1.14544	1.74149	0.951547	0.618774	0.732313	0.425021	0.48602	1.07122	0.808074	0	0.559155	1.52773	2.44775	0	1.67285	2.07446	0	0.819635	0.441758	0.0155692
ENSMUSG00000057157	Gm6054	yes	2	1	1	3	1	3.36677	5.35615	0	0	0.21812	1.5194	0	0.268173	0.223123	0	0	4.28884	2.0742	3.47229	0	3.45378	0	0.251228	3.7765	0.71887
ENSMUSG00000062861	Zfp28	yes	2	1	1	3	3	1.18819	0.210572	1.16124	0.978598	0.69332	2.14693	0.726575	0.189533	0.92539	0.245283	1.11162	0.96099	1.23194	2.66446	1.08462	0.405685	1.8875	0.925959	1.81794	1.08997
ENSMUSG00000082998	Gm11221	yes	2	1	1	3	4	1.08411	0.794334	0.805563	2.34978	0.70179	0.790136	1.93708	0.645979	0.535345	0.904039	1.71015	0.574596	1.90438	1.34597	0.787935	1.35907	1.34786	1.08919	1.45583	1.03952
ENSMUSG00000084166	Gm6451	yes	2	1	1	3	0	0.540756	1.27906	1.13321	0.536303	0.659571	0.959588	1.1443	0.485228	0	0.227213	0.529263	1.07984	0.497811	1.25501	1.18056	1.59579	0.0778229	0.444962	0.810604	0.778271
ENSMUSG00000084991	Gm16260	yes	2	1	1	3	1	4.66062	0	1.44424	0	1.23583	0.981156	0	0	0	0.446157	1.88227	0	8.123	2.23748	0	8.90943	0	0.482493	3.61358	0.456689
ENSMUSG00000085773	Gm16233	yes	2	1	1	3	1	0.403674	1.68891	1.61676	0.396714	0.940775	0	0	1.0109	0	0	1.18071	0	1.36384	0	3.51734	1.42027	0	0.588893	1.21058	0.976234
ENSMUSG00000097380	Gm26816	yes	2	1	1	3	0	0	3.53743	2.3579	0	2.99157	0	0	0	0	0	3.17081	0	3.72943	5.76376	0	4.28992	0	0	0	0
ENSMUSG00000105545	RP24-164P24.5	yes	2	1	1	3	2	2.81549	0	0	3.74342	0.414378	1.56597	0	0	0	0	1.09209	0	1.74194	0	1.89292	5.38388	0	1.71641	0.445986	2.83107
ENSMUSG00000106528	RP24-80L24.2	yes	2	1	1	3	1	0.532946	2.81141	1.30545	0.043363	0.750836	0.891521	0.709051	1.26319	0.114146	1.23584	0.666525	0.55293	0.571153	1.09999	1.91694	1.93407	0.198605	0.941857	1.09612	0.139643
ENSMUSG00000024036	Slc37a1	yes	1	1	1	3	0	1.72434	0.534394	0.417742	0.55966	0.614863	0.886642	1.77086	0.318276	0.695017	0.0957134	0.162553	3.21202	1.71922	2.61836	1.10111	0.780918	0.680957	0.158064	0.14069	0.288713
ENSMUSG00000027314	Dll4	yes	1	1	1	3	0	0.685508	0.796457	1.30224	0.963116	0.390172	1.70922	0.362755	0.799013	0.15626	0.335789	0.758594	1.64316	1.57975	0.642605	1.03579	1.5407	0.0106592	0.717121	0.407081	0.920096
ENSMUSG00000032218	Ccnb2	yes	1	1	1	3	1	0.0330101	0	0.278168	1.07103	0.268235	2.3469	0.0558939	0	0	0.0281464	0.251406	1.25044	2.17497	0.761646	2.87186	6.09293	0	3.15716	0	0
ENSMUSG00000041431	Ccnb1	yes	1	1	1	3	0	0.481123	1.6031	0.629566	0.251045	0.624588	0.235415	1.72201	0.667219	3.88379	0.164674	0.631389	0.773356	0.962346	2.36403	2.81299	4.34799	0.200941	0.0158752	0	0.992824
ENSMUSG00000081451	Gm12734	yes	1	1	1	3	1	0	0.057663	0	2.37855	1.96365	0.794375	0.256876	0.0546678	0.0452905	0.616593	2.60818	0	1.38254	0	1.09449	1.26807	0.15771	0.0499895	0	1.04877
ENSMUSG00000082420	Gm6517	yes	1	1	1	3	0	4.1249	0	0.264368	0.93928	1.49312	0.260524	0.134271	0	0	0.131038	2.23997	0.87792	0.596898	4.00299	1.16585	3.32757	0	0.52107	0.483124	0.746175
ENSMUSG00000102556	Gm37569	yes	1	1	1	3	3	1.44882	0	0	0.915696	1.30659	0.757625	0.196258	0.864957	0.0651349	0.148395	3.60674	0.046738	0.757401	1.52372	1.73642	4.09185	1.51116	1.24251	0.740269	3.62132
ENSMUSG00000107182	RP24-196M24.2	yes	1	1	1	3	3	1.10277	0.484576	0.646107	0.866164	1.27639	0.542089	0.438266	0.836615	1.96899	0.270158	0.773875	0.646146	2.44973	1.2124	2.15398	0.514169	1.9305	1.13277	0.693201	1.30064
ENSMUSG00000025723	Nmb	yes	0	1	1	3	1	0	0	0	0	0	27.2779	0	0	0	0	36.0465	0	0	29.4428	32.8427	26.3082	0	0	36.4544	0
ENSMUSG00000026697	Myoc	yes	0	1	1	3	3	0	0	0.0394936	0.0200051	0.536998	1.26229	0.138755	0	0.0351104	0.0200121	2.1627	0.793737	3.01191	0.0215869	1.19189	1.18312	0	1.04275	1.12552	5.09804
ENSMUSG00000027861	Casq2	yes	0	1	1	3	1	0.129155	0.823004	0.656999	0	0.43465	1.11887	0	0	7.99439	0	0	0.790303	2.37357	1.02808	1.49675	0	0.0340539	0	0	1.05745
ENSMUSG00000038128	Camk4	yes	0	1	1	3	1	0.930102	0.846848	0.686931	0.777727	0.864351	0.947563	1.27747	0.599293	1.35833	0.112849	0.446612	0.586415	1.00238	1.32295	0.758542	1.00702	0.244436	0.773527	1.11887	0.71748
ENSMUSG00000050490	Gm8394	yes	0	1	1	3	0	0.482782	0.344049	0.557974	0.514181	0.621317	0.740529	0.664123	1.19598	0.585491	0.255491	1.01712	0.629578	1.26463	1.1729	1.18729	0.533465	0.836421	0.795344	0.717753	0.66365
ENSMUSG00000058740	Kcnt1	yes	0	1	1	3	1	0.684873	0.327586	0.87416	0	0.637883	1.83692	0.566993	0.881618	1.03511	0.162746	0.558945	0.991423	1.43922	4.9672	1.06876	0.164674	0.03973	0.901209	1.18189	0.568464
ENSMUSG00000077637	Gm22771	yes	0	1	1	3	3	0	0	0	0	24717.3	0	0	0	0	0	0	9259.59	15924.2	29648.7	23511.7	0	0	12580.5	12638.6	12035
ENSMUSG00000082503	Gm12229	yes	0	1	1	3	2	0	0.175822	0.782942	0	0.814806	0	0	1.66959	0	0.772367	0.934955	2.52137	0.535533	4.76524	1.53681	3.49584	1.93288	0	1.53642	0
ENSMUSG00000100801	Gm15459	yes	0	1	1	3	1	0.757321	0.458061	0.767179	0	0.871469	1.21677	0.854907	0.913837	0.832657	0.884266	1.21908	0.623463	1.1466	1.62386	1.32647	0.101192	0.136328	1.10343	0.875758	0.595303
ENSMUSG00000003863	Ppfia3	yes	2	0	1	3	2	1.58635	0	0.234947	1.07528	0.721879	0.190886	0	0.884882	0.113732	0.0100587	1.5772	0.0745625	1.18382	2.4938	1.12162	0.0079561	3.07422	1.42374	0.476904	0.513621
ENSMUSG00000021234	Fam161b	yes	2	0	1	3	2	0.505095	2.65028	0.71928	1.96353	0.553482	0	0	0.61798	2.67788	0.859571	0	0.4724	1.84946	0	3.45088	2.33629	0.884505	7.40512	1.23658	0
ENSMUSG00000029878	Dbpht2	yes	2	0	1	3	0	1.30901	2.14608	0.868104	0.0133235	0.300166	0.559953	0.250688	0.169454	0	0.026694	1.70567	0	2.72644	1.29211	1.6896	0.337363	0.0135646	0	0.061024	0.232788
ENSMUSG00000031174	Rpgr	yes	2	0	1	3	1	2.09087	0	0	1.52544	0	0	0	0	0	0	2.2027	0	3.57049	0	1.78901	2.13497	1.75278	0	0	0
ENSMUSG00000038642	Ctss	yes	2	0	1	3	0	0.154083	1.21167	0.648876	2.36707	0.796036	0	0.19567	0.139201	0.432419	0.0327987	0.455976	1.42689	6.20039	3.27259	6.82734	0.803969	0	0.285788	0	0.998961
ENSMUSG00000105526	RP24-220P21.4	yes	2	0	1	3	0	1.15702	1.24231	0	0.0152162	0.224099	0.537898	0.105496	0.90301	0.0400696	2.01128	0.724705	0.460194	1.43845	0.869349	2.26601	2.21246	0	0.205579	0.174368	0
ENSMUSG00000105707	RP23-387F14.2	yes	2	0	1	3	2	0.517582	0	1.40524	1.02869	0.611599	0.468348	0.592195	0.0887507	1.9428	0.707173	0.712319	0.576731	1.98196	1.37874	1.24102	0.605626	0.681998	0.207746	1.14985	1.73776
ENSMUSG00000015337	Endog	yes	1	0	1	3	2	0	0	2.11993	0	0	0	0	0	1.08957	0	0	0	2.30916	2.02343	2.03236	0	6.36763	2.25373	0	0
ENSMUSG00000024529	Lox	yes	1	0	1	3	0	0	0	0.711654	1.01609	0.23339	0.232118	0.275095	0.368286	0	1.19304	0	0	1.88222	1.64541	1.5182	0.317411	0.0111118	0.0315886	0.0374515	0.0200681
ENSMUSG00000038060	Dlec1	yes	1	0	1	3	0	0	0	0.114122	2.47529	0.155957	0.867786	0	0.212816	0	0	0.115958	2.39951	1.18357	4.97651	1.76346	0.809987	0	0	0.0324033	0.454818
ENSMUSG00000043243	Fam129c	yes	1	0	1	3	1	3.42746	0	0	0	0	0	0	0	0	0	2.33047	0	1.16229	5.07239	0	2.24032	0	0	0	6.76896
ENSMUSG00000050368	Hoxd10	yes	1	0	1	3	0	0	2.2372	0.0229729	0	0.322352	0.734628	0	0.394437	0	0.023267	0.900025	1.34081	1.12903	0.0251323	1.34213	1.11485	0	0	0.454922	0.514013
ENSMUSG00000074622	Mafb	yes	1	0	1	3	0	0.0137468	2.30129	0.615054	0.68178	0.122246	0.404116	0.186225	0.59807	0	0.388721	0.338346	2.32268	1.08469	0	1.06147	1.35561	0	0.0907353	0.49769	0.2594
ENSMUSG00000103722	2700078F05Rik	yes	1	0	1	3	1	0	0	0.579072	1.09981	0.815423	0.688559	0.53241	0.867821	0.225298	0.893845	1.20071	0.947318	1.24323	0	1.56134	1.16874	0.771386	1.35598	0.671335	0.471932
ENSMUSG00000006369	Fbln1	yes	0	0	1	3	1	0.464585	0	0.498862	0.797139	0.876989	0.59386	0.978107	0.348196	0.461974	0.273281	1.78778	0.695636	1.36414	1.06391	1.65553	0.606885	0.142132	0	0.686008	2.13928
ENSMUSG00000024989	Cep55	yes	0	0	1	3	0	0	0.514183	0.236432	0.923834	0.859368	0.0163495	0.591183	0.169723	1.89974	0	0.712837	0	0.932535	1.2083	1.40642	1.34824	0	0.0295063	0.392399	0.723862
ENSMUSG00000031189	Aff2	yes	0	0	1	3	0	0.923809	0.0915968	0.297907	0.181951	0.555352	0.20262	0.270673	0.0896071	0	3.88743	0.00851146	0.0203604	1.25639	6.63386	1.0067	0.0847749	0	0.0822493	0.483355	0
ENSMUSG00000031740	Mmp2	yes	0	0	1	3	0	0.0613758	0	0.271975	0	0.670702	0.338323	0.948365	0.695225	0	0.683417	1.09364	0.954906	1.14255	1.08845	1.8779	0.221449	0.173634	0.683585	0.360492	0.470485
ENSMUSG00000033676	Gabrb3	yes	0	0	1	3	0	0.643216	0.277117	0.577236	0	0.71567	0.210051	0.592261	0.70742	1.19603	0.00892522	0.273192	0.57902	1.16563	0.851184	1.22216	1.23729	0	0.31848	0.48701	0.0189669
ENSMUSG00000038195	Rilp	yes	0	0	1	3	1	0.538983	0.0395024	0.628383	0.495275	0.948123	0.47772	0.912597	0	4.74549	0	0.756382	0.521438	1.50119	2.41276	1.83685	0	0.107965	1.28196	0.490543	0.594529
ENSMUSG00000040717	Il17rd	yes	0	0	1	3	0	0.699273	0.159708	0.554418	0.478667	0.770399	0.913331	0.546532	0.0683318	1.29363	0.849926	0.525677	0.918766	1.4861	1.90592	0.937089	1.62944	0.159369	0.852351	0.593396	0.329936
ENSMUSG00000051517	Arhgef39	yes	0	0	1	3	0	0	0.995686	0.0497511	0	0.825421	0	0.126985	0.516038	0	3.90193	0	0.591255	1.08013	9.74027	0.241455	3.86029	0	0.298377	0	0.94242
ENSMUSG00000071265	1700086L19Rik	yes	0	0	1	3	0	0.619545	0	0.129983	0	0.681512	0.401331	0	0	0.057671	0	11.9313	0.0732012	1.84548	1.10643	3.36214	0.872048	0	0	0	0
ENSMUSG00000097995	Gm24362	yes	0	0	1	3	1	0	0	0.804735	0	0.52182	0	0	0	0	0	5.98806	0	1.16346	0.685483	1.18778	2.54612	0	0	3.23486	0.950578
ENSMUSG00000105157	RP23-412L2.1	yes	0	0	1	3	0	0	0	0	0	0	0	0	0	0	0.487414	2.67808	0	1.42958	5.19195	1.66147	0	0	0	0	0
ENSMUSG00000035390	Brsk1	yes	2	3	0	3	1	7.71795	0	1.37588	0.0616176	3.54561	4.71712	0.304417	2.10794	0.0612998	0.0133422	0.104118	0.211308	1.42435	6.15424	0.115158	3.99119	0	0.0668007	3.03263	0.242403
ENSMUSG00000042129	Rassf4	yes	2	3	0	3	3	0.836858	2.05382	1.28906	0.210578	1.23127	0.964503	1.35163	1.01437	0.0422726	0.676079	0.878274	0.626041	1.12613	2.11673	0.814767	1.81485	0.92518	1.24196	1.43552	1.13917
ENSMUSG00000048279	Sacs	yes	2	3	0	3	1	2.14453	1.48039	0.491778	0.729646	1.30477	1.31107	1.41667	0.613296	0.894707	0.751036	0.806426	0.843603	1.55604	1.30117	0.891996	1.00492	2.14702	0.831512	0.598987	0.71167
ENSMUSG00000049744	Arhgap15	yes	2	3	0	3	0	4.49389	0	1.33333	0.00821644	0.847302	2.22499	1.03026	1.10228	0	0	0.677769	0	0.848087	8.39566	2.7957	3.18061	0.00836667	0.329611	0.0711578	0
ENSMUSG00000105457	RP23-7E4.4	yes	2	3	0	3	2	2.81633	0.320329	0.754159	3.89646	1.37287	2.06319	0.208166	2.08433	0	0.171996	0.511527	0.920309	2.89451	1.89581	1.06453	0.179279	2.58577	0	1.81958	0.773123
ENSMUSG00000026644	Acbd7	yes	2	2	0	3	3	7.53628	0	1.10908	0	0.535772	1.2128	3.25163	0	0	0	0	0	2.21713	6.62183	3.13819	0.238367	0	1.5778	2.54494	4.40271
ENSMUSG00000032252	Glce	yes	2	2	0	3	2	0.939601	2.33268	1.07451	0.678119	1.2411	0.751167	0.265184	2.11126	0.0520149	0.822744	0.640012	0.76008	1.43732	2.00459	2.64561	0.520371	0.887281	1.38914	0.76533	1.53991
ENSMUSG00000057842	Zfp595	yes	2	2	0	3	3	2.54432	2.38081	0.476098	0.687258	2.18482	0.959271	1.64541	0.5484	0.364935	0.153524	0.764872	0.346596	0.804389	2.77911	1.82269	1.36776	3.15287	1.96208	0.967052	1.72078
ENSMUSG00000089242	Gm24056	yes	2	2	0	3	1	147.928	723.133	0	0	60.7528	229.785	0	0	0	0	0	0	0	915.022	157.303	67.7052	0	0	0	491.222
ENSMUSG00000105771	RP24-253A20.1	yes	2	2	0	3	0	1.40467	0	1.4001	0.894375	0.952168	1.28132	3.58054	0.230217	0	0.921655	0.291646	0.446898	0.294896	1.56933	1.7798	1.16218	0	0.690402	0.936106	0.19973
ENSMUSG00000105791	RP23-187D22.8	yes	2	2	0	3	1	2.21194	9.58121	0.169336	0	3.11573	0.262997	2.58762	0.254273	0.120364	0	0.747897	0	1.27361	4.27164	1.58388	0.355151	0	1.19342	0.872065	0
ENSMUSG00000027204	Fbn1	yes	1	2	0	3	2	1.20189	0.432266	0.705934	0.606456	1.05121	1.2984	0.972247	0.737949	0.339187	0.978619	0.953154	0.958604	1.67731	0.916888	1.47236	1.53601	0.79434	1.3349	0.405554	1.99572
ENSMUSG00000027208	Fgf7	yes	1	2	0	3	1	1.64259	0	0.778591	0.0596879	0.155256	1.66273	3.08595	0.0569807	0	0	0.201301	0.0142631	3.58664	1.23042	1.19325	0	0	0	0.4113	1.13777
ENSMUSG00000029414	Kntc1	yes	1	2	0	3	1	0.00638675	0	1.22444	0.00546441	0.407123	3.69051	0.377154	2.35032	0.0239966	0.0586496	0.931591	0.978435	1.12757	3.93826	6.57877	0.0153556	0	0.329528	1.09778	0
ENSMUSG00000031079	Zfp300	yes	1	2	0	3	2	3.81917	0.363312	0.470276	0.810591	4.129	0.374899	0.711383	1.34668	0.0776428	0.360344	0.224012	0.529508	2.2065	1.25035	0.152508	4.36632	0.638202	0.112864	1.21817	5.09126
ENSMUSG00000038618	Rassf7	yes	1	2	0	3	1	1.67107	0.318802	0.168974	0.656309	1.67872	0.327749	1.01862	0	0	0.569881	0.0565605	0.0538697	1.74955	3.42399	1.17949	0	1.27756	0	0.394556	0.919346
ENSMUSG00000054612	Mgmt	yes	1	2	0	3	0	0	0	0	1.77202	1.96406	0	0	2.34009	0	0.376422	0.062529	0.357243	2.45083	5.37557	1.15743	0	0	0	0	0
ENSMUSG00000059195	Gm12715	yes	1	2	0	3	1	0.53214	0.690689	0.732736	1.07266	0.926796	0.949362	1.18767	1.17848	0.831643	0.780649	0.980199	0.933488	1.71189	0.313026	1.03162	1.12673	0.629403	0.797297	0.573467	1.29231
ENSMUSG00000084218	Gm8145	yes	1	2	0	3	2	0	0	1.9988	0.57911	1.18457	0	0.144105	2.29294	0	0	0	0.0680454	1.72099	3.55419	0.278814	2.80817	0.0735414	0.14011	2.12376	1.13612
ENSMUSG00000093507	Gm20627	yes	1	2	0	3	2	0	3.81635	0.110834	0.44988	2.12241	0.435511	3.5854	0.473781	0	0	0.774522	0	0.123913	6.43441	1.73559	4.60149	0	1.41783	1.82366	0.208204
ENSMUSG00000097547	B230110C06Rik	yes	1	2	0	3	1	3.02214	0	0.206362	0.0362137	0.720025	1.56142	0.25153	1.9929	0	0.0361032	0	0.0683156	4.11184	6.98643	0.653166	3.54571	0	0.766434	0.795343	2.50999
ENSMUSG00000104204	Gm37397	yes	1	2	0	3	1	0	0.266742	0.621469	1.70533	1.74574	0.684215	0	2.64683	0	0.605864	0	0	1.29831	1.17843	1.46881	0	2.21407	0	0.752691	0
ENSMUSG00000027469	Tpx2	yes	0	2	0	3	0	0.0861896	0.0209553	0.144686	0.418847	1.00767	0.686198	1.36741	0.0719966	0.213783	0.924984	0.426973	0.717091	1.92141	1.5607	1.60756	0.816212	0.138311	0.600728	0.168369	0.249802
ENSMUSG00000028159	Dapp1	yes	0	2	0	3	0	0.190108	0.0151503	0.121903	0	0.112316	3.37498	0.0503782	1.04467	0	0.0135678	0.0134413	0	1.98517	0.0145957	1.36803	1.96501	0	0	0.294699	0.361208
ENSMUSG00000061535	C1qtnf7	yes	0	2	0	3	0	0.453	0	0.450795	0	1.0146	1.32766	0	0	0	0	0	0.961303	1.91029	2.73884	1.55423	0.0330625	0.488511	0	0.0461487	0
ENSMUSG00000064658	Gm24166	yes	0	2	0	3	3	0	0	0	0	146.242	0	0	318.804	0	0	0	0	0	396.446	188.488	160.921	0	360.427	206.288	580.651
ENSMUSG00000084607	Gm22208	yes	0	2	0	3	0	0	0	0	0	0	0	3986.13	1949.1	0	0	0	0	2533.84	0	6057.46	4957.97	0	0	0	0
ENSMUSG00000020420	Zfp607	yes	2	1	0	3	3	0.212218	1.95963	0.576738	1.26931	0.645493	1.09795	0.638841	0.981846	0.671847	0.100771	0.419633	0.666154	1.25162	1.84802	0.890614	1.11593	1.37399	1.67253	0.532103	1.40872
ENSMUSG00000029521	Chek2	yes	2	1	0	3	1	0.231977	1.94271	1.06281	0	0.749242	0.845364	0	1.05028	0.0165134	0.357731	0.268175	0.119203	3.79506	1.63293	0.450262	1.37755	0	0.469667	1.18165	0.497357
ENSMUSG00000031842	Pde4c	yes	2	1	0	3	1	1.94156	0.0820818	1.45546	0.0371671	0.826682	2.15344	0.134945	0.984862	0.0599192	0.0124133	0.823824	0.172116	1.45507	3.40354	1.24969	0.999055	0.327955	0.609665	1.33297	0.52403
ENSMUSG00000040729	Cep126	yes	2	1	0	3	1	1.71368	1.86865	0.861706	0.0431028	0.859243	1.58451	0.106687	0.148495	0.104073	0.982843	0.160443	0.825273	1.89738	1.17212	0.4037	1.93952	0.526642	0.509437	0.862799	1.16907
ENSMUSG00000059791	Nrm	yes	2	1	0	3	2	0	0	3.98146	9.85746	0	0	0	1.77924	0	0	0	0	8.06013	3.56594	0	4.86232	0	4.41334	4.69601	0
ENSMUSG00000097585	Gm26529	yes	2	1	0	3	0	3.09708	0	0	1.23527	0	0	0	1.64285	0	0	0	0	2.26749	0	2.37204	1.68711	0.779769	0	0	0
ENSMUSG00000020868	Xylt2	yes	1	1	0	3	1	0.898303	0.105407	1.14319	0.550322	0.84459	0.744482	0.351907	1.2639	0.0503302	0	0.990039	0.411906	1.25013	1.82771	0.859073	1.39737	2.08952	0.807537	0.852664	0.674667
ENSMUSG00000024112	Cacna1h	yes	1	1	0	3	0	2.13773	0.708297	0.658188	0.260537	0.754788	0.579926	1.99924	0.39273	0.120813	0.413971	0.255191	0.613195	1.59632	1.06554	0.404573	1.23132	0.0272302	0.944394	0.315868	0.272286
ENSMUSG00000030263	Lrmp	yes	1	1	0	3	0	0	3.13724	0.928521	0	0.824498	0.738168	0.297254	1.32452	0	0.409742	0.538073	0.774253	1.42468	2.93496	1.38551	0.113256	0	0	0.831919	0
ENSMUSG00000060950	Trmt61a	yes	1	1	0	3	1	0.272479	0.0187131	1.07254	0.716962	0.336042	0.983064	0.403715	2.15842	0.153246	0.757076	0.153961	0.971524	1.06196	1.44447	2.08823	0.0546384	0	1.23607	0.71273	0.749688
ENSMUSG00000081907	Gm13731	yes	1	1	0	3	1	0	0	9.32375	0	3.99181	0	0	0	0	0	0	0	5.98491	5.55311	4.92126	0	0	9.81688	0	0
ENSMUSG00000083337	Gm11539	yes	1	1	0	3	1	0.13566	0	1.13251	0.229857	1.57692	0.111293	0.22963	0.726091	0.300904	0.338079	0.226081	0.107604	1.01409	3.03614	0.221714	3.39088	0.116585	0	0.274197	2.12787
ENSMUSG00000083567	Gm11451	yes	1	1	0	3	1	0.441025	0.208035	1.19929	0.561508	0.965123	0.18074	1.21317	0.789411	0	0	0.829966	0.351177	0.408783	1.9487	1.53321	1.06584	1.23504	0.453316	0.775388	0.346074
ENSMUSG00000087273	Gm13203	yes	1	1	0	3	0	1.38208	0	0	0	0.556289	0.63031	5.71851	0	0	0	0	0	1.15392	12.6227	5.26711	0	0	0	0	0
ENSMUSG00000021118	Plek2	yes	0	1	0	3	1	0.22384	0	0	0	0.496145	1.56784	0.216581	0.0289137	0.0479019	0	0.0811924	0	2.91402	0	1.18109	1.53964	1.6949	0.263662	0.283017	0
ENSMUSG00000052373	Mpp3	yes	0	1	0	3	0	0.184811	0.724114	0.277871	0.0779867	0.314931	0.41677	1.11504	0.596013	0.0247091	0.690721	0.751342	0.119725	0.797497	1.15274	1.37916	1.25418	0.0286561	0.597563	0.0967202	0.156149
ENSMUSG00000085517	Gm12963	yes	0	1	0	3	1	0	0	0.132839	0	0.583177	0.703356	0.706801	1.41226	0	0	0	0.063336	3.39487	0.0977438	1.97078	2.07967	0	1.38339	0.315467	0
ENSMUSG00000089598	Gm26158	yes	0	1	0	3	1	0	0	0	0	0	0	3969.36	0	0	0	0	0	2040.39	3530.53	826.125	0	0	804.504	0	0
ENSMUSG00000103280	Gm37277	yes	0	1	0	3	1	0.739821	0	0.0414992	0	2.4709	0.161324	0.0417539	0.266967	0	0	0.624502	0	1.43254	1.82384	0.889929	1.46571	0.641633	0.0406423	2.6317	0.426261
ENSMUSG00000036403	Cep135	yes	2	0	0	3	1	0.72772	1.8146	1.15314	0.490637	0.939858	0.801378	0.153443	0.915332	0.657545	0.751937	0.725939	0.666065	1.42786	1.01271	1.04984	0.685013	2.96959	0.377074	0.413394	0.83838
ENSMUSG00000045252	Zfp574	yes	2	0	0	3	3	0.72649	0.431893	1.12736	2.77725	0.791606	0.503305	0.344834	0.738559	0.285314	0.887245	0.878533	0.685501	1.00147	1.13526	0.271294	1.12062	1.01613	1.88012	1.31304	0.302926
ENSMUSG00000087307	Gm12925	yes	2	0	0	3	0	0.101167	0.191133	2.04571	2.25855	0.645697	0.553945	0.675264	0.175979	0.0751145	0.246966	0.508388	0.564692	0	1.27682	1.75874	1.13095	0.254068	0.582503	0.589859	0
ENSMUSG00000106980	RP24-333I1.7	yes	2	0	0	3	0	5.81933	0	2.41812	0	0	0	0.836439	0.824072	0	0	0	0	1.97649	0.944388	9.72221	6.25643	0	0	0	0
ENSMUSG00000022053	Ebf2	yes	1	0	0	3	1	0.758049	2.71319	0.420043	0.0221926	0.814563	0.437733	0.593077	0.0235302	0.544586	0.0593587	0.492125	0.272976	1.03254	0.0875746	1.71947	1.06049	0.160271	0.983314	0.397145	1.6659
ENSMUSG00000027496	Aurka	yes	1	0	0	3	0	0	1.28921	0.133936	0	0.704802	0.281179	0.515523	0.113153	0.0198431	0	0.605486	0.213594	3.07555	0.756937	1.02154	2.0814	0	0.130998	0.259953	0
ENSMUSG00000031070	Mrgprf	yes	1	0	0	3	0	0.185982	1.13263	0.137256	0	0.34402	0.341835	0.0214483	0.736569	0	0.258337	0.0214629	0.307065	1.23386	1.54328	0.782641	1.64097	0	0.172569	0.114035	0.895471
ENSMUSG00000032899	Styk1	yes	1	0	0	3	0	2.82035	0	0.0276472	0	0.0405544	0.245778	0.0231668	0	0	0	0.0276074	0.0793299	0.184003	5.5763	2.29957	1.97917	0.0238221	0	0	0.0257855
ENSMUSG00000047153	Khnyn	yes	1	0	0	3	0	1.58211	0.372823	0.338943	0.454388	0.533896	0.443467	0.339886	0.588732	0.0354644	0.202443	0.210496	0.32463	0.158694	2.23988	1.13485	1.85513	0.729981	0.0974202	0.912192	0.389904
ENSMUSG00000073514	Dok6	yes	1	0	0	3	2	0.815675	0.673645	1.00953	0.993871	0.646143	0.465291	0.444711	0.623635	0.184608	0.891151	0.77574	0.731981	1.02846	2.45918	0.569137	1.70184	2.20887	0.0940201	1.00516	0.676497
ENSMUSG00000091135	Lgals1-ps2	yes	1	0	0	3	1	0	0	2.34957	0	0	0	0	0	0	0	0	0	3.33623	0	3.5936	5.28061	0	0	1.49781	0.879774
ENSMUSG00000101780	Gm7255	yes	1	0	0	3	0	0.900583	3.0544	0.810752	0.164376	0	0.684221	0.272272	0	0.143951	0	0	0	0.939054	1.25076	1.00175	1.13752	0	0.476817	0.127655	0
ENSMUSG00000103199	Gm37648	yes	1	0	0	3	0	0.942607	0.0176684	1.02932	0.22118	0.533753	0.634005	0.485102	0.90405	0	0.427089	0.454576	0.851044	1.11214	1.49887	0.273226	2.08983	0.755901	0.960539	0.434602	0.145304
ENSMUSG00000103572	Gm37115	yes	1	0	0	3	1	0.510131	1.369	0.486088	0.464257	0.536331	0.322537	0.0278653	0.834953	0.0493993	0.014091	0.586342	0.106381	1.35873	1.44037	0.594704	2.22994	0.888	0.176485	0.20948	1.24201
ENSMUSG00000106755	RP23-403P6.1	yes	1	0	0	3	0	1.09067	0.493042	0	0.914432	0	0.458164	0	0.470835	0	0.419674	0	0	1.08307	1.04541	1.34455	0	0.917642	0.450991	0	0
ENSMUSG00000019851	Perp	yes	0	0	0	3	2	0.620454	0.0740614	0.305193	0	0.305918	0.190085	0.809839	0	0	0.772927	0.613219	0.104299	1.32676	0	1.40085	1.32731	2.29276	0.149244	0.659888	2.01181
ENSMUSG00000030031	Kbtbd8	yes	0	0	0	3	1	0.755278	0.566578	0.215474	0.471415	0.681124	0.35	0.751827	0.434997	0.743592	0.0437688	0.745368	0.0495351	0.137109	2.78177	1.53453	1.21084	0.444468	0.33688	1.46666	0.722282
ENSMUSG00000031004	Mki67	yes	0	0	0	3	0	0.0392795	0.606202	0.575259	0.601285	0.715887	0.441764	0.129338	0.384189	0.193548	0.58482	0.293046	0.229682	1.47843	0.867507	1.17641	1.27655	0.0608575	0.399831	0.00851915	0.593759
ENSMUSG00000036905	C1qb	yes	0	0	0	3	0	0	0	0.426205	0	0.52241	0.787133	0.986406	0	0.0378546	0.688025	0.0427551	0.447888	2.53019	6.41711	1.45415	0.773146	0	0	0.350538	0.0796038
ENSMUSG00000041202	Pla2g2d	yes	0	0	0	3	0	0.0222822	0.0423488	0.0375907	0.0571227	0	0.0182014	0	0	0	0	0	0.0179893	2.17441	5.16142	1.59182	0.0893601	0.0387629	0	0	0
ENSMUSG00000105062	RP23-114F4.3	yes	0	0	0	3	1	0.397091	0	0.669526	0.290716	0.859713	0.926983	0	0.102634	0	0	0.768608	0.022877	0.715669	4.16024	1.07107	1.47919	0	0.631522	0.0557302	1.69436
ENSMUSG00000020886	Dlg4	yes	2	4	2	2	0	1.32265	2.6361	0.415706	0.111464	1.49383	1.49484	2.308	5.28236	0.420409	0.0868638	1.92476	1.13497	0.194861	0.574802	1.29452	1.1305	0.444447	0.878617	0.19846	0.945213
ENSMUSG00000027457	Snph	yes	2	4	2	2	0	1.60231	1.43015	0.75543	0	1.94628	1.60595	2.00585	1.14105	3.13064	0.303544	1.71968	0.938324	3.45935	0.333577	1.99485	0.307302	0.00856192	0.551586	0.488758	0.579712
ENSMUSG00000035936	Aldh5a1	yes	2	4	2	2	3	1.54812	0.699291	1.33443	0.944051	1.2308	2.02223	1.99643	1.53347	3.44159	0.858448	1.09927	0.282661	1.14383	0.160785	1.2916	0.279978	1.65991	1.41514	0.8105	1.26908
ENSMUSG00000038022	Fam188b	yes	2	4	2	2	1	1.48067	1.01946	0.953477	0.69243	1.05044	1.27853	1.45208	1.90282	0.0320012	1.16016	1.61906	0.947745	1.8701	1.42228	0.75263	0.956359	0.102049	0.940503	0.760247	1.48252
ENSMUSG00000044022	Pcdhb21	yes	2	4	2	2	1	0.545224	1.51844	0.975291	1.80177	1.41244	1.10745	1.2682	1.16501	0	0	2.81394	1.24157	0.710121	0	1.0445	2.87451	0.494707	0.964252	1.14239	0.428965
ENSMUSG00000055228	Zfp935	yes	2	4	2	2	3	0.888493	2.98312	3.1214	0.089117	2.73252	4.06052	2.25648	2.35655	0	0.576484	3.13095	1.97379	3.27654	0.483311	2.61442	0.293885	0.090627	5.59817	1.08539	1.64243
ENSMUSG00000056679	Gpr173	yes	2	4	2	2	4	1.22658	0.271572	2.78727	0.503928	2.18266	1.64801	1.97962	1.08872	0.0493087	0.797969	2.85647	3.26707	1.24473	0.46246	0.810304	3.34887	2.52233	1.91053	1.03542	1.28729
ENSMUSG00000085099	Gm16288	yes	2	4	2	2	3	0.661008	2.12582	0.819223	8.60225	1.41107	1.64323	1.40168	1.44511	0.962703	0.52613	3.50598	2.31204	6.74214	0.312976	1.61834	0.798949	1.67963	6.7854	0.340123	1.81139
ENSMUSG00000086495	Gm13778	yes	2	4	2	2	3	0	12.2342	3.98577	0	11.4734	8.31955	5.89113	3.22524	21.5979	0	5.0274	0	5.07626	0	2.1291	0	0	7.08659	5.44055	16.5212
ENSMUSG00000097047	1110020A21Rik	yes	2	4	2	2	3	0	6.51901	2.64935	0	3.29434	2.86868	2.78923	3.84743	0	3.31599	0.943876	4.88715	0.897287	2.46807	2.47015	0.620037	0	4.09865	3.90172	2.14727
ENSMUSG00000097915	A330009N23Rik	yes	2	4	2	2	2	0.260978	3.23446	0.753712	2.76855	2.39439	1.85881	1.16785	1.11168	0	5.39828	0.882809	3.90368	0.539196	0	1.71326	3.41158	0	1.19866	2.60693	0.878981
ENSMUSG00000100819	Gm2693	yes	2	4	2	2	3	0.389767	3.30022	0.32555	1.76183	1.22817	1.38534	1.20956	2.31964	0.865127	2.26974	2.38371	0.721999	0.605937	5.08575	0.743343	1.36161	1.34064	2.02856	1.04909	0.917161
ENSMUSG00000010048	Ifrd2	yes	1	4	2	2	3	0.0751384	0.468837	1.54697	0.909849	2.07849	4.02221	5.8206	2.92279	0.462936	1.99986	1.26867	0.738448	4.65812	0.0218135	2.16131	0.246697	2.47034	4.16941	5.64116	0.260361
ENSMUSG00000024227	Pdzph1	yes	1	4	2	2	4	0	0	2.05724	0	3.54128	1.66578	3.7063	1.58832	0.0634135	0.584327	5.43108	2.35074	3.00821	0.644439	2.70212	0.0262423	3.42266	7.76504	3.17576	2.91713
ENSMUSG00000038152	5033430I15Rik	yes	1	4	2	2	1	1.49449	0	0.368529	0.448468	2.01064	2.53678	1.71149	3.24691	0	6.28305	0	2.38831	4.94052	15.623	0.57583	0.070746	0	9.16076	0.96581	0.414099
ENSMUSG00000045689	Pcdhb4	yes	1	4	2	2	2	1.24667	0.932999	0.792024	0.907806	1.04302	1.44128	1.03463	1.70085	2.38196	0.49729	0.743953	1.00807	0.287621	1.01174	1.22694	0.801519	2.1281	1.27306	0.615732	0.310565
ENSMUSG00000055782	Abcd2	yes	1	4	2	2	3	1.48583	0.0621866	0.73378	0.388965	1.31893	1.27271	2.89419	1.02369	2.37896	0.508621	0.875907	1.41907	1.39512	1.27813	0.760523	0.911068	3.06974	0.958135	1.34851	1.55143
ENSMUSG00000064427	Gm22748	yes	1	4	2	2	2	155.52	0	0	0	805.581	332.083	164.103	584.403	0	285.071	153.603	0	837.808	0	0	444.156	635.04	662.429	0	0
ENSMUSG00000089586	Gm25348	yes	1	4	2	2	2	4331.92	0	0	0	3163.13	6879.79	10803.1	7016.46	0	0	13216.7	6053	0	0	7320.78	10520.8	0	0	17524.1	7477.06
ENSMUSG00000103967	Gm38214	yes	0	4	2	2	2	0.516962	0.655221	0.869293	0.244759	1.18333	2.67813	1.60464	1.13879	2.14419	0.63274	2.08236	0.968455	0.941082	1.75381	1.83663	0.646149	1.54297	1.46689	0	0.812203
ENSMUSG00000005505	Kbtbd4	yes	2	3	2	2	3	0	0	5.25097	8.74537	0	2.86587	7.95798	3.89503	4.62419	0	3.49561	0	4.14298	0	0	4.43701	2.64348	3.34535	0	3.68029
ENSMUSG00000007950	Abhd8	yes	2	3	2	2	2	1.67329	0.399542	1.41114	0.525599	0.418665	1.16594	1.02084	1.42538	0.258274	1.03031	0.979947	1.50929	1.12945	3.97094	0.767747	0.296088	0.278179	3.55157	0.748643	2.30183
ENSMUSG00000014873	Surf2	yes	2	3	2	2	2	15.4802	35.3377	0	0	16.9771	19.8241	0	16.5131	0	12.9658	19.0224	0	20.472	0	0	34.592	0	0	15.4252	17.452
ENSMUSG00000017344	Vtn	yes	2	3	2	2	3	0	1.00843	0	3.719	5.13021	2.47865	1.24001	0.457134	3.64565	0	2.18783	0.391485	1.2351	0	3.51584	0.206176	0	1.22616	1.90474	1.92942
ENSMUSG00000017724	Etv4	yes	2	3	2	2	1	0.301376	0.960113	1.66229	2.45105	1.09179	1.39491	1.54359	0.724249	4.50215	0.121051	1.89311	0.529923	1.17825	1.30285	0.0336446	0.0538091	0.160394	1.68973	0.718754	0.853512
ENSMUSG00000020238	Ncln	yes	2	3	2	2	2	0.0895039	0.841788	1.01992	1.64281	0.994727	2.28751	1.14934	1.48705	0.123171	0.54948	1.36208	1.01291	0.481715	2.07393	0.637166	1.42143	0.532413	2.33979	0.452635	1.39568
ENSMUSG00000020393	Kremen1	yes	2	3	2	2	3	1.07932	0.32047	1.20513	0.835267	1.65998	1.70078	1.86453	0.506044	0.314356	1.68382	0.97148	1.9109	1.33336	0.183375	0.692885	1.17031	0.567032	1.82857	1.30337	1.36745
ENSMUSG00000020604	Arsg	yes	2	3	2	2	1	0	0	3.74203	6.05812	3.99292	0	5.58458	7.1686	2.0719	0	5.33815	0	0	0	3.23126	1.59205	0	0	4.42716	0
ENSMUSG00000021301	Hecw1	yes	2	3	2	2	1	3.75701	1.5162	0.751288	0.0836584	1.19896	1.74054	1.97882	0.701311	0.0279934	1.22758	0.696383	1.22873	1.79361	0.287047	1.36582	0.802114	0.499035	1.24107	0.454409	0.0842045
ENSMUSG00000022748	Cmss1	yes	2	3	2	2	3	1.9305	0.118311	4.08211	0.954927	2.33488	0.917068	5.32439	2.35552	1.57978	0.263517	5.19392	0.849316	3.00918	0.115293	1.83763	0.250249	6.20239	1.23101	0	2.54357
ENSMUSG00000024570	Rbfa	yes	2	3	2	2	3	0.86882	0.144041	2.09998	1.19293	0.864367	2.06864	2.23862	1.63823	0.0848173	1.19028	1.82074	0.0304224	1.29772	0.104641	1.92182	0.272898	1.34489	0.404822	1.33945	1.03901
ENSMUSG00000027376	Prom2	yes	2	3	2	2	3	1.00548	0.239219	0.893844	2.51481	1.74775	0.854514	1.54189	2.13916	1.78513	0.815284	0.553659	1.38253	1.39215	3.30385	0.903452	0.759218	0.410352	1.91642	1.33726	1.95752
ENSMUSG00000032593	Amigo3	yes	2	3	2	2	1	1.17451	1.19404	0.141579	0.0159356	2.48481	1.24858	0.899709	1.72245	0.209811	2.05818	0.521757	1.80719	0.937679	1.03085	1.88325	0.0299008	1.65469	0.722813	0.0730662	0.527637
ENSMUSG00000033819	Ppp1r16a	yes	2	3	2	2	2	0.314438	0.121138	2.08652	2.33092	1.02812	2.15503	0.268724	2.66918	0.0713236	3.19459	0.644759	2.30285	1.34589	0.937295	1.74553	0.203765	0.128685	5.02492	0.156415	1.74629
ENSMUSG00000033983	Coil	yes	2	3	2	2	2	0.90694	1.27359	1.14797	0.353541	1.57157	2.34068	0.168932	1.77194	0	1.07827	2.61134	0	2.51077	0	1.39516	0.594043	0	2.6095	0.907481	2.93556
ENSMUSG00000041975	Mettl8	yes	2	3	2	2	3	2.76014	0	0	3.82477	2.11152	3.24925	0	3.50579	0	0	2.03718	5.67845	0	1.72223	2.23338	0	4.03559	4.01821	1.749	0
ENSMUSG00000043051	Disc1	yes	2	3	2	2	2	1.26999	2.81886	0.423235	0.401757	0.353619	1.37555	1.75722	1.30828	5.2223	1.51233	0.688668	0.204931	2.74928	2.99664	0.37401	0.592445	0.0659008	1.46126	1.16947	0.0928566
ENSMUSG00000043458	Pcdhb12	yes	2	3	2	2	3	0.245855	0.0146957	1.05349	1.83746	1.2864	0.590941	2.34178	1.31833	0.553607	1.30298	1.78622	0.347735	2.09539	2.22388	0.315536	0.394251	2.91587	1.54661	1.11311	0.770837
ENSMUSG00000045886	Gm9803	yes	2	3	2	2	1	0.623138	1.02226	1.16844	0.790712	1.5796	1.40685	2.10952	0.693077	4.25176	0.515047	1.16491	0.985616	0.732072	1.74652	0.381633	1.75932	0.267222	1.53508	0.948319	0.854864
ENSMUSG00000049739	Zfp646	yes	2	3	2	2	3	1.21156	0	1.9622	0	2.51992	0	2.13569	1.77157	4.03716	0	1.74354	0	2.80527	2.28139	0	0	1.98294	3.17193	0	3.41493
ENSMUSG00000051502	Ufsp1	yes	2	3	2	2	1	4.58195	1.99944	0.272021	0.137855	1.94451	1.49896	1.27774	0.972009	0.0402627	1.60013	0.0454712	2.38166	3.57736	0.199428	1.41446	0.95272	0.046728	3.41975	0.106664	0.846971
ENSMUSG00000060477	Irak2	yes	2	3	2	2	2	1.42587	1.3208	0.742224	0.799367	1.62866	1.32055	0.797729	1.2709	4.14873	0.575658	1.9186	0.798983	0.337494	0.107651	1.67708	2.77002	0.341717	0.984598	1.26064	1.8015
ENSMUSG00000062461	Gm5453	yes	2	3	2	2	2	0.207217	0.77183	1.20429	3.4948	0.596135	2.04597	1.22795	2.01608	0.152065	0	2.39431	2.93009	1.38044	1.16676	0.338003	0.1672	3.71509	0.170007	1.27036	0.486917
ENSMUSG00000088359	Gm24009	yes	2	3	2	2	0	0	9016.49	7648.1	0	10145.3	40489.1	20801.5	0	17313.3	0	0	15315.3	0	0	9671.25	7342.2	0	0	0	0
ENSMUSG00000096981	Gm16845	yes	2	3	2	2	1	2.01116	0	0	2.13192	3.62005	3.27405	3.68318	0	0	2.9066	0	2.59974	0	2.28484	0	2.68083	0	0	2.01668	0
ENSMUSG00000102143	Gm38057	yes	2	3	2	2	4	0.0289785	0.0138591	1.431	2.01941	1.35275	1.92863	2.84611	0.52526	0.0761368	0.235853	1.75831	1.39375	0.389853	0.0133472	1.88049	1.66122	1.84159	2.22349	1.00682	2.267
ENSMUSG00000103477	5930409G06Rik	yes	2	3	2	2	2	3.22755	0	0.638319	1.79969	1.24079	1.07655	2.17485	0.0297753	2.07183	1.01096	0.64101	0.637061	1.57541	0	0	3.83234	0	1.87365	0	1.52717
ENSMUSG00000106870	RP24-470E5.9	yes	2	3	2	2	1	1.85912	0.123288	0.631427	2.25002	2.44441	1.45556	0.72142	2.10298	3.09684	0.0441145	1.0281	0.895893	0.441716	3.83397	2.62873	0.103571	0	0.362015	0.963283	1.07573
ENSMUSG00000107151	RP24-80F7.8	yes	2	3	2	2	3	13.0848	0	9.43387	0	13.3761	39.8405	0	35.7837	0	3.87775	0	16.0068	0	16.6992	22.4678	0	1.56267	30.6277	56.501	0
ENSMUSG00000001082	Mfsd10	yes	1	3	2	2	3	0.447352	0.49957	2.01262	0.408445	3.20268	3.20927	3.82715	0.862897	0.113917	4.38098	2.46823	0.713685	3.1344	0.0697701	0.493301	1.3923	5.37827	0.123936	1.19861	6.41912
ENSMUSG00000002814	Top3a	yes	1	3	2	2	3	0.665859	1.08234	0.821033	0.013635	0.727143	1.24156	1.67153	1.94353	1.14173	2.63487	0.614159	0.270941	0.615404	0.228107	1.23164	1.96605	1.20655	1.09023	3.82966	0.744481
ENSMUSG00000003355	Fkbp11	yes	1	3	2	2	3	0	0	1.10111	0	1.47432	1.434	2.14917	0	0	4.12291	0	1.4692	2.97954	0	1.64878	0	6.42784	1.94533	3.3225	0
ENSMUSG00000007035	Msh5	yes	1	3	2	2	1	1.71315	0	0.504333	0.0658669	2.12313	2.22238	3.0978	0.314346	0	7.75245	1.67501	0.918906	0.466336	10.048	2.34342	0.136856	0	0.296377	1.03694	0.527654
ENSMUSG00000028073	Pear1	yes	1	3	2	2	1	0.662303	2.74261	0	0	2.38183	3.0823	0	2.51341	0	2.60021	0.67538	2.80693	1.83869	0.686625	2.60181	0	0	0	0.824662	4.11838
ENSMUSG00000029060	Mib2	yes	1	3	2	2	3	0.098386	0.341938	1.58543	0.501358	1.87761	1.35799	3.08967	0.351709	2.26954	0	2.36582	0.760961	2.61708	0.992355	1.28141	0.182416	1.15776	1.93436	0.384582	1.02438
ENSMUSG00000030424	Zfp939	yes	1	3	2	2	2	0.545767	0.0366429	1.34234	0	2.09597	1.96717	2.10331	0.699293	2.0872	0.930482	1.06462	0.448988	0.206621	0.0353304	1.6841	1.59863	1.2896	1.83412	0.937992	0
ENSMUSG00000032436	Cmtm7	yes	1	3	2	2	2	0.700769	0.0456373	0.242072	5.19288	3.1797	4.23388	1.13647	0.648897	0	2.76924	1.68243	0.771008	0.539054	6.07135	0.530422	1.96374	0	0.799423	1.13655	2.14718
ENSMUSG00000038181	Chpf2	yes	1	3	2	2	2	0.707826	0.724287	1.47584	0.498071	1.51835	0.792173	1.82235	1.40619	0.0624938	1.35122	0.962634	1.19652	1.04339	1.63478	0.979972	0.628097	1.47207	0.932496	0.437525	1.7802
ENSMUSG00000054065	Pkp3	yes	1	3	2	2	0	1.35382	0.0459758	0.858142	0	1.28445	0	2.66201	1.02662	0	7.12869	0	3.19586	7.96073	2.8197	0	0.0872721	0	0	0	0
ENSMUSG00000060727	Gm12571	yes	1	3	2	2	2	0	0	1.23047	0	3.14097	9.02689	0	2.46605	2.14794	2.08041	0	0	6.10655	0	1.24828	0	0	1.25481	1.52881	0
ENSMUSG00000074412	Gm10689	yes	1	3	2	2	2	0.446169	0.622005	0.370077	1.12781	1.44134	0.551093	1.13329	2.16678	0.326978	0.544473	1.83781	1.5744	1.704	0.628853	0.363816	2.15982	0.57065	0.183005	1.36969	1.04823
ENSMUSG00000079143	Atxn7l1os1	yes	1	3	2	2	1	1.47981	0	0.748624	0.0229836	1.47227	1.01118	1.57177	0.146066	1.93588	0	1.09389	0.933361	1.55095	0	0.242976	1.35988	1.12278	0.776598	0	0
ENSMUSG00000083340	Gm13156	yes	1	3	2	2	2	0	0	2.01018	0	2.75729	3.66846	3.31817	0.843287	20.1352	0	3.15472	0.75259	3.8492	1.86155	0	0.391952	0.82044	1.60729	0	3.05237
ENSMUSG00000083341	Gm14238	yes	1	3	2	2	2	0	0.867221	1.9711	0	0	1.19839	1.62647	1.24102	0.692876	4.45185	0.773634	1.10722	1.41424	0	0	9.609	0	2.36337	2.95761	0
ENSMUSG00000086004	Gm7805	yes	1	3	2	2	2	0.412474	1.72861	0.684952	0	1.63181	0.678732	1.22213	2.18919	0	0.673705	1.70233	3.40266	1.76608	1.35467	0.841022	0	0.704345	3.72248	1.05352	0.969238
ENSMUSG00000093629	Prox2os	yes	1	3	2	2	2	1.73179	0.697505	0.813808	0	1.69971	1.7557	1.20571	0.390983	0	0	3.00747	1.16256	1.98197	0	0.180637	3.65669	3.1628	3.89188	0.799934	0
ENSMUSG00000102575	Gm37241	yes	1	3	2	2	3	0	0	1.51997	0.899976	2.86281	0	2.05746	2.16415	0.112125	0.377112	1.13678	3.60685	0.427947	0.709509	3.72263	6.37295	6.51815	2.74515	0.308093	4.16918
ENSMUSG00000103822	6030460B20Rik	yes	1	3	2	2	3	0.997882	0.199841	1.01608	0	1.0055	1.20266	0	2.51009	0	0.980299	2.17129	2.57416	0.238614	0	1.80888	2.95328	3.09631	1.03856	1.50631	0
ENSMUSG00000104704	RP23-121M13.2	yes	1	3	2	2	3	0	0	8.80081	0.1625	4.43958	0.158317	2.6077	2.55871	0.282975	4.41685	0	9.54611	2.00912	2.70704	0.157076	0.31073	12.6731	0	2.9462	1.35759
ENSMUSG00000104917	RP23-477N9.2	yes	1	3	2	2	2	0.730283	0.0331652	1.69937	0	1.46385	1.6768	0.529943	1.10013	2.4996	0.859505	1.35331	0.476341	0.345471	4.84722	1.6553	0	0.664563	0.917458	1.74544	5.13811
ENSMUSG00000106272	SCARNA15	yes	1	3	2	2	4	0	0	309.432	0	301.862	0	3914.82	1338.14	1217.86	0	1373.13	0	0	403.985	1153.62	0	2189.9	738.04	2934.6	1771.82
ENSMUSG00000107201	RP23-113M20.4	yes	1	3	2	2	4	0.336594	0	1.86346	0.41351	1.1834	0.549874	1.72769	1.3906	1.62522	2.66292	0.731222	0.900334	1.41825	0.116352	1.55478	0.809872	1.15296	3.12345	1.17567	1.32304
ENSMUSG00000031388	Naa10	yes	0	3	2	2	2	0	0	0	0	33.2496	20.1134	0	28.2015	0	23.4666	0	40.0867	29.8766	0	28.6505	0	0	0	29.3846	27.7257
ENSMUSG00000079450	Cldn34c1	yes	0	3	2	2	3	0.869342	0.0540169	0.631321	0.289717	1.51833	1.28788	0.533681	2.54148	3.25023	0.248726	0.954556	1.24955	1.57868	0.78807	0.786685	2.40838	2.48858	1.48849	0.815212	1.02941
ENSMUSG00000019848	Popdc3	yes	2	4	1	2	1	2.66219	2.26232	0.740749	0	1.24026	1.63125	2.02852	3.20378	0	1.90305	0.135301	0.150347	0.503492	2.50451	1.13652	0.641286	0	2.21743	0.18299	0.376667
ENSMUSG00000072723	Gm10044	yes	2	4	1	2	3	0.115022	7.92019	3.06173	0	3.92204	2.05323	3.50936	1.86541	0	0	0	4.05024	1.33932	0	0.230122	8.27939	3.2659	2.07464	0	5.46594
ENSMUSG00000080836	Gm6444	yes	2	4	1	2	2	0.196908	0.734374	1.47233	8.63932	2.41061	2.75292	4.16699	1.22052	0.289269	0.966928	0.813584	1.239	1.86971	4.06178	0.642485	0.635541	1.51427	0.646265	2.00967	0.925508
ENSMUSG00000086677	Tvp23bos	yes	2	4	1	2	2	0.167175	2.22534	3.84247	0.569955	1.92753	1.86872	4.57586	3.21466	3.03769	0.377916	0.328952	0.179008	1.26728	0	3.60953	0.0447714	0	0.826356	3.41994	2.32015
ENSMUSG00000027834	Serpini1	yes	1	4	1	2	3	4.38097	0.629402	0.49888	0.0344466	1.41324	2.16628	1.08381	1.06127	0.286522	1.02277	0.208226	0.719602	3.11582	1.31397	0.741812	0.527231	0.698975	1.83045	1.9402	2.18112
ENSMUSG00000031340	Gabre	yes	1	4	1	2	4	0.263949	0.0241509	1.18766	0.848849	2.0133	2.70347	1.51657	4.88493	0.0568721	3.5553	0.564799	0.187873	2.00427	0.534703	0.518489	3.27494	6.45415	2.01607	2.12593	1.84129
ENSMUSG00000051034	Zfp11	yes	1	4	1	2	3	0.849512	0.901984	1.94551	0.78625	1.30266	1.39679	1.40898	1.07616	0.288383	0.848058	0.859545	1.40224	2.03326	0.310787	0.965583	1.00752	2.84762	0.748962	1.39977	1.30846
ENSMUSG00000020805	Slc13a5	yes	0	4	1	2	3	0	0.936093	0.904085	0.824657	4.28691	2.73884	1.29233	2.58439	0.958237	0.388855	0.288874	2.665	5.50973	0.14371	0.699016	2.22487	0.77788	4.9537	1.37406	2.13397
ENSMUSG00000045064	Zc2hc1c	yes	0	4	1	2	0	0.0809586	0.319631	0.726399	0.155806	1.04304	1.09066	2.31345	1.30311	1.31496	0.303788	0.274996	0.712172	1.48629	0.251586	0.773226	1.12755	0.890213	0.567837	0.643002	0.899169
ENSMUSG00000097093	C330013E15Rik	yes	0	4	1	2	2	0.269424	0.063936	0	0	1.58326	3.25189	1.88158	1.33364	0	0	1.92785	0.917891	0.246074	5.36498	1.15917	0.054148	0.874548	2.16325	1.33778	0
ENSMUSG00000000402	Egfl6	yes	2	3	1	2	3	0.940924	0	1.04402	1.38527	1.36791	1.22384	1.19497	0.220998	2.73272	0.164084	0.798128	0.858776	3.30074	0	2.71909	0.516977	2.42626	0.718721	1.41655	3.49323
ENSMUSG00000021391	Cenpp	yes	2	3	1	2	2	0.0498948	4.03587	0.461773	2.04221	2.02156	0.938417	2.11196	5.80608	0	0.08472	2.86374	0	8.15331	0	1.06393	0	1.99043	2.38461	0.887572	0.313608
ENSMUSG00000022537	Tmem44	yes	2	3	1	2	1	0.825494	5.34499	0.186082	2.4824	1.20597	0.711121	1.07691	1.90573	0.168502	0.575166	1.16114	0.931806	0.958649	3.08836	0.715547	2.50839	2.00676	0.7967	0.964985	0.791259
ENSMUSG00000024371	C2	yes	2	3	1	2	3	0	0	1.17673	1.03016	1.81578	1.9853	5.88009	0.7758	0	0	1.86936	0	0	1.79261	5.84643	0.730495	0	2.98591	4.34696	2.99981
ENSMUSG00000025821	Zfp282	yes	2	3	1	2	3	1.13651	0.744979	2.53358	0.702901	1.78762	0.545432	1.42072	1.33226	0.914939	1.45747	0.984597	0.735986	1.48296	1.60796	0.892852	0.432248	3.71201	1.08272	1.06162	0.924095
ENSMUSG00000026959	Grin1	yes	2	3	1	2	2	1.09467	1.36172	0.598086	0.167642	0.650898	3.23639	4.51409	2.4064	1.90985	0.0736235	0.402621	0.121535	0.397831	2.68814	0.405144	2.5106	0.118958	5.01435	0.141171	2.05647
ENSMUSG00000031789	Cngb1	yes	2	3	1	2	3	1.13357	0.0325882	0.226373	2.88539	1.01913	1.32943	1.56305	0.00654579	0.189757	5.35702	0.0980827	0.101977	3.11654	0.0182112	0.397244	1.08572	1.1341	3.03512	1.69569	0
ENSMUSG00000060730	Gm10086	yes	2	3	1	2	2	1.82212	0	0.902851	1.52896	0.776623	1.21059	2.16551	1.90739	0.265054	1.44154	0	0.848255	1.42212	4.15036	0.595303	0.293545	0.924612	1.1981	0.37539	1.42683
ENSMUSG00000062470	Fbxl12os	yes	2	3	1	2	3	0	4.05275	1.06462	0	1.37923	1.68518	0.350768	2.78098	0.821553	0.728295	0.822697	1.11886	0.639418	0	1.81239	3.13268	1.23024	2.53369	0.623975	1.38086
ENSMUSG00000069727	Gm5595	yes	2	3	1	2	3	1.63874	0	1.50788	0.946736	1.08294	1.71196	1.59997	0.93656	0	2.12474	0.238031	0.489263	0.688594	0.816006	1.51585	1.40859	0.694002	1.70524	1.01149	1.24199
ENSMUSG00000070794	BC016548	yes	2	3	1	2	0	5.36223	5.88435	0	0	1.4512	1.40959	1.15907	0.0683849	0	0.256618	0.899478	1.21792	0	1.69243	0	2.25127	0	0	0.757265	0
ENSMUSG00000081648	Gm13423	yes	2	3	1	2	3	2.65261	0	2.33982	0.338859	2.24115	2.27904	0.0561368	1.91013	0.0989077	12.9512	0.279171	0	1.51366	0	1.79349	0.74632	11.7114	3.65907	1.4484	0.468763
ENSMUSG00000082321	Gm14253	yes	2	3	1	2	2	1.07767	1.42387	0.631333	0.914888	0.786426	2.20804	1.00336	2.99087	0.799492	0.901572	0.631189	1.45936	1.39728	1.40311	0.617133	0.781249	1.67189	0.708988	0.865604	1.26854
ENSMUSG00000084252	Gm12036	yes	2	3	1	2	1	4.15181	0	1.11285	0	1.72024	4.868	3.89028	0.132061	0.10947	8.47229	0	0.821757	3.75483	0	0	2.27231	0	0.852495	0	1.74388
ENSMUSG00000087020	Gm16283	yes	2	3	1	2	3	5.33672	16.4452	0.889745	0	1.76782	9.6377	2.45188	0	0	0	0	8.20381	4.15209	0	0	1.84487	0	6.88706	6.9573	5.37928
ENSMUSG00000097997	Gm27017	yes	2	3	1	2	1	1.65373	4.19704	0	0.614428	1.50958	2.03267	2.1871	0.925857	0	4.8477	0.519229	0	0	6.3413	0	5.03592	0	0	0.414626	1.86571
ENSMUSG00000103358	Gm37593	yes	2	3	1	2	2	1.3247	0.626749	1.35871	0.0243591	1.03438	1.88434	1.18189	0.787489	0.0213859	0.683422	0.858263	1.25507	1.62231	2.28305	0.432918	0.525327	3.18692	0.893152	2.81579	0.593557
ENSMUSG00000104565	Mtif3	yes	2	3	1	2	4	0	0	2.84877	4.9443	3.83901	0	3.93391	2.06063	0	0	0	3.55564	3.31049	0	3.67423	0	2.41166	1.08787	1.60155	5.21941
ENSMUSG00000104721	RP24-535M14.2	yes	2	3	1	2	3	1.90499	0.0453356	0.681325	1.70594	1.12309	4.8287	0.0403179	1.97678	2.70561	0.0809126	0.6836	0.306365	1.08004	0.0440199	2.42189	0.535469	1.15673	0.824179	1.97554	2.69419
ENSMUSG00000026994	Galnt3	yes	1	3	1	2	3	1.54448	0	0.66627	0.594283	1.54838	0.923209	1.70079	1.03264	0.265327	0.363501	0.659927	2.05923	2.38991	2.51406	0.135458	0.0377663	6.13189	1.0706	1.79795	0.806444
ENSMUSG00000030446	Zfp273	yes	1	3	1	2	3	0.880683	0.1316	2.39645	0	2.88608	2.5376	0.696002	1.38899	6.12965	0.0180278	0.500349	0.595725	1.94945	0.0636838	0.536588	2.51322	1.84735	3.24277	0.805997	1.5319
ENSMUSG00000031298	Adgrg2	yes	1	3	1	2	1	7.88333	0.212755	0.748156	0.0115515	2.02195	1.40647	3.15573	0.517747	0.347589	0.82745	0.813449	1.79164	2.30061	0.335348	1.58514	0.504984	0.805927	2.26074	0.827459	0.433447
ENSMUSG00000039789	Zfp597	yes	1	3	1	2	1	0	0	1.93117	0	1.91897	0	2.20268	1.52883	0	0	0.977318	2.21687	0	1.57948	0	2.02274	0	2.00831	0	0
ENSMUSG00000044244	Il20rb	yes	1	3	1	2	3	0.294474	0.0499602	0.632298	1.42819	2.36661	3.2657	4.6843	0.620683	0	3.55918	0.0249891	0.87718	4.25641	0	0.541586	1.07358	1.38477	0	1.82659	1.34064
ENSMUSG00000065265	Gm23455	yes	1	3	1	2	1	0	0	3988.29	0	5075.33	40916.6	0	16674.8	4425.18	0	0	0	19813.9	0	10234	0	0	0	0	9421.67
ENSMUSG00000078183	Gm15610	yes	1	3	1	2	4	0	0	4.84306	0	4.14883	5.28403	0	13.6425	0	0	0	4.51993	0	0	5.11958	9.36038	4.74826	10.2088	5.96351	17.7615
ENSMUSG00000078235	Fam43b	yes	1	3	1	2	0	1.40709	0.0560374	0.626577	0	0.448527	2.41027	1.32136	1.11508	0	0.518353	1.70688	0.69452	2.30007	1.26082	0.0962961	0.0156727	0	0.967246	0.229835	0
ENSMUSG00000100301	6030407O03Rik	yes	1	3	1	2	3	0	0	0.605558	1.85643	0.19256	1.33506	1.80266	1.25731	5.14271	0.0989873	0.961769	0.878678	1.18267	0.0804181	1.31354	0.34944	2.90813	0	2.67306	1.1969
ENSMUSG00000100760	Gm4035	yes	1	3	1	2	3	3.48056	0	0	0	4.25645	6.11476	0	2.58908	0	4.96188	0	0	10.5653	0	6.76749	0.12127	11.6135	0	3.57257	6.49817
ENSMUSG00000104136	Gm36955	yes	1	3	1	2	4	0.755525	1.99001	0.866084	0.0516181	0.73705	1.40755	1.38164	1.33927	0	0.902531	0	1.60828	1.38978	0	0.694593	1.21246	1.52332	1.22107	1.93082	1.02139
ENSMUSG00000105130	RP23-434H17.5	yes	1	3	1	2	0	0.261061	0	1.38633	0	0.318582	1.1402	1.32586	2.34349	4.01294	0	0.365189	0	1.04031	0	0	3.85143	0.450996	0.0716125	0.521339	0.204955
ENSMUSG00000001739	Cldn15	yes	0	3	1	2	1	0.413387	0	0	0.0455681	0.552249	1.88202	1.73875	1.5765	2.22719	0.331057	0.655167	0	2.796	0.0983996	1.42122	0.766889	0	0	0.583393	2.53676
ENSMUSG00000057667	Bloc1s3	yes	0	3	1	2	2	0.731959	0	0.868569	0.301047	1.10251	1.28463	0.963982	2.52641	0.0406354	0.578755	1.88284	0.634226	1.34305	0.025005	0.289328	1.5877	0.801315	1.74381	1.41107	0.916289
ENSMUSG00000086605	Gm14290	yes	0	3	1	2	0	0.804813	0	0.503507	0.0887155	1.53604	0.10605	1.16495	1.43309	0	1.24189	0	0.670326	2.86148	0	1.06574	0.770604	0	0.291602	0.254885	0.0204073
ENSMUSG00000097154	Gm26510	yes	0	3	1	2	3	0	0	0.0930702	0.447881	1.23302	0.135288	2.14959	2.86488	0.310233	0.282769	0.163612	1.60286	0.161608	0	2.88042	3.09188	1.6303	0	1.49074	3.45157
ENSMUSG00000102956	Gm37017	yes	0	3	1	2	3	0.0847861	0.802797	0.426635	0.288419	1.42837	2.29108	0.574144	2.74078	4.22641	0.570776	0.569492	0.677802	0.389544	0.0786673	1.73573	3.27458	0.952296	1.74448	2.11517	3.99403
ENSMUSG00000085084	4930570G19Rik	yes	2	4	0	2	2	2.01251	0.0285947	1.39864	0	1.43143	3.90428	1.25299	3.91499	0.0336623	0	0	0.628291	1.30097	0	0.388417	2.29424	0.927816	1.04798	1.75705	0.127514
ENSMUSG00000085361	Gm16305	yes	2	4	0	2	2	5.44357	0.127921	0.340816	1.61403	1.68067	1.6747	3.91605	3.88452	0	0.113037	0	0	0.381538	0	3.781	8.44926	0	3.35438	0	1.92112
ENSMUSG00000103396	Gm38305	yes	2	4	0	2	2	0	4.02594	0	1.99677	1.67808	2.09606	2.05787	1.92828	0	0	0	0	0	2.33136	0	1.90186	1.95146	2.03235	0	0
ENSMUSG00000065818	Snord35a	yes	1	4	0	2	3	58510.9	0	0	0	13683	13670.7	42148.2	80367.3	0	0	0	0	35315.9	0	0	38426.8	17253.7	14019.9	0	26768.5
ENSMUSG00000097497	Gm26652	yes	1	4	0	2	0	0	0	0	6.38445	2.4813	4.45811	7.25176	6.10035	0.461584	0	0	0.492814	4.91383	17.3808	0	0	0	0	0	0
ENSMUSG00000001870	Ltbp1	yes	2	3	0	2	0	0.395812	2.20408	0.633801	1.0516	1.47794	1.48912	1.3147	0.160998	0.413871	0.898987	0.329128	0.77549	2.77623	0.820351	5.09763	0.415263	0.799935	0.618151	0.442674	0.521483
ENSMUSG00000074232	Gm10647	yes	2	3	0	2	0	1.1158	0.0456742	1.19736	0	1.02589	1.32206	1.29547	0.0216408	0.0358513	0	0	0.835103	0	2.95402	0.0785221	1.61855	0	0	0.142407	0.649237
ENSMUSG00000102018	K230010J24Rik	yes	2	3	0	2	2	0	0	1.34733	1.14977	0.714412	2.1688	1.67559	2.31958	0	0.0358229	0	0.150225	0.724422	1.01144	1.45105	0.202861	0	2.95031	0.539861	2.8458
ENSMUSG00000027459	Fam110a	yes	1	3	0	2	2	0.572179	0.908709	1.39263	0.169584	1.64407	1.76392	3.14825	0.977267	0.0476192	0.242133	0.215237	0.153749	3.23878	0	1.32929	0.127542	0.441938	1.25758	0.997808	1.09922
ENSMUSG00000056458	Mok	yes	1	3	0	2	1	0.0497489	0.0895873	0.65429	1.512	1.5254	0.771949	2.2146	1.99343	0	0	0.903028	0.735247	0.2187	0.106954	1.26183	1.11918	1.62564	0.63498	0.694525	0.870094
ENSMUSG00000099094	Gm19569	yes	1	3	0	2	2	0.921022	0	1.02223	0	1.48228	2.80633	1.38225	0.453655	0	0.240266	0	0.774972	3.00561	3.36454	0.549551	0.941134	0	0	1.32102	1.5604
ENSMUSG00000103283	Gm37276	yes	1	3	0	2	1	0	0	2.60931	0.306849	1.08285	1.98679	0.889018	1.40001	0.0207087	0.306724	0.631883	0.579551	1.46881	0.560765	1.42918	0.576418	0.74468	3.3954	0.841403	0.56473
ENSMUSG00000103590	Gm37353	yes	1	3	0	2	0	6.86708	0	0.436259	0	2.24205	0	8.55926	3.19511	0	0	0	0	4.19058	0	1.30153	0.425164	0	0.873133	0	0
ENSMUSG00000070282	3000002C10Rik	yes	0	3	0	2	1	0.531341	0.0596467	0.203694	0.255444	2.81469	0.817283	1.353	1.37469	0.889671	0	0.687858	0.311105	1.02682	0.177201	2.22613	0.552537	0	0.853948	0.706798	2.88702
ENSMUSG00000087892	Gm25278	yes	0	3	0	2	3	0	0	0	0	3625.67	0	718.683	2709.04	0	0	0	0	0	0	749.183	1249.94	743.497	727.927	0	1750.61
ENSMUSG00000020335	Zfp354b	yes	2	4	2	1	2	1.29873	1.09314	0.686913	0.49704	1.49254	2.09514	1.65758	1.2962	1.64324	0	4.41489	0.352658	0.50501	0.0178651	2.53613	0.901619	2.88092	0.207867	0.569891	2.32854
ENSMUSG00000045980	Tmem104	yes	2	4	2	1	2	0.178765	0.228136	1.00607	1.34249	1.07844	1.37938	1.64357	1.36012	1.16234	0.0766652	2.95689	0.851701	0.599701	0.802676	1.12561	0.565163	0.276896	2.17407	0.347762	2.19661
ENSMUSG00000082192	Gm14719	yes	2	4	2	1	2	0.817569	0.373094	1.34989	2.39988	1.15956	1.02141	1.04227	2.84446	0	3.85194	1.32831	0.949762	0.400822	0.389018	0	1.31663	0.34515	1.00927	0.843007	1.92103
ENSMUSG00000097284	4930480K23Rik	yes	2	4	2	1	2	4.00408	1.64672	0.615283	0.0594782	1.48089	1.66979	2.09363	1.94086	0	0	1.28693	1.94561	0.449085	0.388983	0.228203	2.64535	7.89606	2.82014	0.221132	0.538483
ENSMUSG00000001983	Taco1	yes	1	4	2	1	4	0.864256	0.823906	2.63164	0	2.11434	1.85821	1.90995	1.33593	0.590618	0	1.14374	2.2395	3.41113	0	0.963219	0	1.66416	2.27189	1.17427	1.06308
ENSMUSG00000026211	Obsl1	yes	1	4	2	1	3	2.54096	0.777495	0.821058	0.922483	1.94555	2.25576	3.01702	1.1691	2.55776	0.103047	3.05313	0.455082	0.872199	0.654159	1.14892	0.640181	1.93399	2.03805	0.539023	1.74508
ENSMUSG00000051074	4930579K19Rik	yes	1	4	2	1	3	0.0942044	0	4.13293	0	3.27662	3.38938	3.09169	7.11029	0	0	7.59232	2.82803	0.962448	0	0.341558	3.9504	6.74859	5.66505	0.747742	4.75045
ENSMUSG00000095789	Nupr1l	yes	1	4	2	1	2	0	1.96341	0.342209	0.0924549	3.18348	7.619	8.65132	6.45615	0.246561	8.22918	0.2521	3.40244	1.63295	0	0	0.0434161	0	0	6.0668	2.92867
ENSMUSG00000096243	Gm24265	yes	1	4	2	1	2	0	0	96.7303	0	89.0843	111.422	218.707	96.192	0	0	203.735	394.135	0	121.576	0	0	0	0	127.03	178.814
ENSMUSG00000085442	Gm3362	yes	0	4	2	1	1	0	0.354648	0.631766	0.320781	1.64353	2.49953	3.37761	2.18906	0.279327	2.64802	4.0861	0.149583	1.44115	0.178061	0.310043	0.459974	0	0.155927	0.581324	1.04208
ENSMUSG00000002763	Pex6	yes	2	3	2	1	2	0.487583	1.9561	1.18228	0.793701	1.06395	1.6108	0.822769	1.10416	0.827465	1.25848	2.14165	0.509186	0.856042	2.24461	0.548038	0.186059	1.40153	1.1236	0.695552	0.581579
ENSMUSG00000017550	Atad5	yes	2	3	2	1	0	1.36852	8.00571	0.983266	0.627234	1.04717	1.51618	0.439588	1.36681	1.57795	0.382834	1.15765	0.336183	0.985216	0.0274423	1.25458	0.572862	0.910307	0.433616	0.68913	0.518863
ENSMUSG00000020014	Cfap54	yes	2	3	2	1	2	0	1.37395	0.304704	1.48704	0.118689	2.43032	3.28037	2.35955	4.36274	0.0953876	1.79242	0.783008	0.760003	5.54143	0.298845	0.285917	0.567096	0.0191767	1.12205	1.4308
ENSMUSG00000020549	Elac2	yes	2	3	2	1	1	1.24292	1.35629	0.38717	0	2.10023	0.496977	1.8574	1.19827	1.23866	0	1.57564	0	0	1.41228	0	0.724958	0.613266	1.29717	0.32636	0.644712
ENSMUSG00000025857	Dnaaf5	yes	2	3	2	1	3	0	0	1.51519	1.33848	2.07193	1.6494	0	1.82485	0.987304	1.73586	1.6359	0.991407	0	2.75945	0	0.845442	0	2.44568	1.20451	2.27782
ENSMUSG00000029338	Antxr2	yes	2	3	2	1	4	1.55347	0.189709	1.69371	0.183072	1.37574	0.698837	1.39585	1.57448	0.500197	2.46905	3.21828	0.994084	0.787288	0.795294	0.747192	2.0074	1.91263	1.36046	1.81188	1.09067
ENSMUSG00000032500	Dclk3	yes	2	3	2	1	1	2.14274	0.371239	1.07466	0.119478	0.943261	1.30606	1.6433	1.09747	0.046617	3.6705	0.619203	1.34275	0.975161	0.343315	0.522904	2.32809	1.48672	0.947942	0.927235	0.683631
ENSMUSG00000033088	Triobp	yes	2	3	2	1	2	0.42382	0.951232	1.77468	2.55658	2.20944	1.24915	1.34172	0.684351	0.289196	0.725457	1.14076	3.77888	0.640826	0.339627	1.53109	0.573977	0.78857	0.912051	1.01101	1.04305
ENSMUSG00000033703	Fuk	yes	2	3	2	1	2	0.859071	0.388172	1.15852	1.39796	1.02598	1.33472	1.3739	0.865369	0.152313	1.76958	1.30668	0.646457	0.887422	3.43932	0.85277	0.74607	2.21305	1.93944	0.186706	0.63794
ENSMUSG00000048503	Tmem136	yes	2	3	2	1	3	0.60577	2.16695	0.889406	2.46621	1.53231	1.58074	0.970037	1.46825	0.276842	1.06088	0.737725	3.5455	1.12153	0.376008	0.919519	0.686244	1.43323	4.02019	1.44297	0.993996
ENSMUSG00000065087	Snord22	yes	2	3	2	1	2	2149.24	0	1355.44	0	1328.33	793.254	802.72	0	0	1631.07	0	359.886	0	0	422.195	0	0	0	2759.2	1947.02
ENSMUSG00000066438	Plekhd1	yes	2	3	2	1	0	1.77194	0.623247	1.02296	0.0111417	1.44847	1.10646	3.62933	0.0826724	0.723893	1.4982	0.353892	1.85403	1.2614	0.204004	0.931161	0.0313361	0.0453768	0.9245	0.382388	0.655625
ENSMUSG00000073436	Eme2	yes	2	3	2	1	2	0	2.31897	0	3.84329	2.24357	0	2.25863	2.12059	2.52151	1.69214	0	0	0	0	2.30505	0	1.82126	0	2.71906	0
ENSMUSG00000080727	C920021L13Rik	yes	2	3	2	1	2	21.1384	0	0	33.1819	5.92606	4.8728	0	40.4954	9.6516	6.25969	0	0	0	6.63197	0	0	6.55754	36.9041	0	0
ENSMUSG00000081594	Gm15467	yes	2	3	2	1	3	4.60252	0	1.7367	0.881988	2.7077	0.17215	2.4795	2.40498	1.84197	0	1.03573	0.164306	0.398364	0	1.02371	0	0	5.49231	2.77943	4.42419
ENSMUSG00000082908	Gm13736	yes	2	3	2	1	2	0	1.06601	2.02061	0	2.58045	0	3.14936	1.02225	0	0.872668	1.95026	6.55669	0	0	0	2.93497	1.01325	5.13072	0	0
ENSMUSG00000085499	Gm15713	yes	2	3	2	1	4	1.64418	1.88218	0.415659	0	1.09314	1.63922	2.50559	0.772976	3.9157	1.26178	0.361758	0.0795113	0.207751	3.03488	0.0269894	0.290283	2.08561	2.7655	1.00272	3.69579
ENSMUSG00000089508	Gm23473	yes	2	3	2	1	2	0	962.412	2631.79	0	921.247	7294.69	9687.45	0	907.62	642.865	0	0	1382.55	0	0	0	7989.69	0	0	7920.03
ENSMUSG00000089861	Gm16139	yes	2	3	2	1	2	2.1381	0	1.96897	0	2.72448	1.37039	0	2.30401	5.39108	0	1.56324	0.558015	0.454914	0	2.51807	0.958216	0	0	1.2169	2.60432
ENSMUSG00000098176	Ccdc166	yes	2	3	2	1	1	0.842575	1.36581	0.12365	1.73795	1.57339	0.703119	1.93853	1.0287	0.206149	2.66509	0.854422	1.0358	0.88827	0.270075	1.20347	0.182821	0.3666	0	0.26918	1.15202
ENSMUSG00000105272	RP23-164N7.3	yes	2	3	2	1	3	3.97762	1.35039	0.727516	0.163787	0.389996	2.21192	1.76497	1.08445	0.143724	1.76115	2.57872	0.928317	0.711487	0.817488	0.0196743	2.3257	3.06324	1.3241	0.49375	1.16782
ENSMUSG00000106263	RP23-381C14.2	yes	2	3	2	1	2	0	0.616857	3.42906	1.11398	1.4296	0	4.60012	1.31754	2.18473	0.679189	1.36678	0	0.620685	0.92401	0.268917	1.72743	0	5.27359	2.17565	0.645469
ENSMUSG00000022009	Nufip1	yes	1	3	2	1	1	1.04622	0.55008	0.50479	0.924271	1.38926	1.29546	2.5017	0.667113	0.00863369	1.47859	1.68864	0.799607	0.865267	1.50342	0.925615	0.700442	0.650771	1.89728	0.33728	0.587586
ENSMUSG00000034639	Setmar	yes	1	3	2	1	1	0	0	0.0791421	3.18076	3.42307	0.0255774	1.113	2.3776	0	1.46854	1.77513	0	0.508228	0.982033	0.71938	1.00469	0	1.49693	0.523185	0.467429
ENSMUSG00000078490	Cfap74	yes	1	3	2	1	1	4.30324	0	0.752837	0	1.06759	4.42389	0.405258	1.60353	0	3.93776	1.6275	0.559432	0.352566	0.058404	3.17832	0.134059	0	0	2.39712	0.14254
ENSMUSG00000086006	Gm13293	yes	1	3	2	1	3	1.15561	0.864251	0.816021	0.426734	0.946224	2.52663	2.03605	3.30446	3.41573	4.50264	0.105748	0.302155	1.1269	0.0288201	0.128181	0.325809	1.57414	0.0515059	3.9306	1.71835
ENSMUSG00000086682	Gm16023	yes	1	3	2	1	2	1.37393	0	0	0	1.80309	1.37154	0	1.53825	0	1.43288	2.04538	0	0	0	0	1.30959	0	0	2.1132	1.7407
ENSMUSG00000086691	Gm15432	yes	1	3	2	1	1	0	0	4.84306	0	12.4465	68.6924	5.09879	0	0	3.50881	18.6275	0	6.22409	0	0	0	0	0	0	13.3212
ENSMUSG00000106729	RP23-323D23.3	yes	1	3	2	1	1	0.153923	2.79073	0.830296	0	2.27492	1.86147	1.56378	0.779513	0.0691834	2.60011	0.130297	1.31547	0.610813	0	1.23818	0.815172	1.39112	0.786901	0.726326	0.12098
ENSMUSG00000029333	Rasgef1b	yes	0	3	2	1	1	0.718731	0.463094	0.738564	0.21368	1.78307	0.510532	1.38942	2.62001	0.0117241	0.669126	1.44541	1.46521	1.29009	0	0.256746	0.889589	1.08818	0.631651	0.428186	0.528212
ENSMUSG00000029456	Acad10	yes	0	3	2	1	0	0.882021	0.962217	0.564351	0.778103	1.25242	1.66681	1.08607	0.979192	3.58311	0.481237	0.868804	1.86965	0.619563	0.582206	0.413059	1.5522	0.847856	0.779515	0.0936664	0.465003
ENSMUSG00000062456	Rpl9-ps6	yes	0	3	2	1	0	0.667299	0.721005	0.958446	0.486031	0.975878	1.79609	1.29103	1.79511	1.77077	1.20006	0.879021	0.912998	1.67039	0.708351	0.936323	0.460456	0.329079	0.862701	0.763203	0.673453
ENSMUSG00000102779	Gm38164	yes	0	3	2	1	1	0	0	0	0.374689	2.21591	8.95459	3.80199	0	7.46045	0	0	2.76535	0	0	0	7.91445	0	0	6.45533	0.700142
ENSMUSG00000104520	Gm37336	yes	0	3	2	1	1	0.188367	0	0	0	1.08641	2.47764	1.11608	0	0	0	2.49321	1.77979	0.0759024	0	0	1.67193	0	2.0095	0	0
ENSMUSG00000106415	RP24-565B3.4	yes	0	3	2	1	0	0	0	0	0	2.64202	0	2.34941	5.36465	2.7305	0	0	4.29444	0	3.40417	0	0	0	0	0	0
ENSMUSG00000106651	RP24-555P13.4	yes	0	3	2	1	1	0.652059	0	0.590661	0.0206343	1.28637	2.91987	1.41083	0.830652	2.9876	0	1.3711	0.2339	0.347703	1.93738	0.951798	0.968611	0	1.59346	0.0473967	0.949205
ENSMUSG00000004356	Utp20	yes	2	4	1	1	2	1.33405	1.71328	0.996234	0.696877	1.17173	1.22359	1.10416	1.10174	1.46454	0.819588	0.934169	0.853469	0.406473	0.813872	0.628203	2.32233	1.22786	0.684522	1.073	0.813326
ENSMUSG00000016503	Gtf3a	yes	2	4	1	1	3	0	0	1.79714	1.62711	3.18996	3.14892	3.93175	2.06252	0	0	0	1.95224	2.76031	0	0	0.974157	2.53461	0	1.57143	1.50276
ENSMUSG00000102545	6430573P05Rik	yes	2	4	1	1	3	1.66552	0.0370221	2.5481	0.909291	2.82643	1.14085	2.22915	4.25448	0.970925	0.911046	4.17545	0.253569	4.14503	0.299873	0.461234	0.885273	2.40601	0.871561	2.06568	1.21705
ENSMUSG00000102644	Thap6	yes	2	4	1	1	2	0	1.4247	1.17312	0	2.57818	1.33576	3.0467	1.61728	1.85354	0	0	0	0	2.50636	0	0	0	1.05859	0	2.75289
ENSMUSG00000078670	Fam174b	yes	1	4	1	1	1	0.581143	0.0505104	1.29291	0.0301082	1.12162	1.62523	1.14808	1.22842	0	1.37184	0.567621	0.88214	0.600826	0.697783	0.896742	1.65222	0	0.0145277	0.827993	1.48142
ENSMUSG00000091864	Gm17102	yes	1	4	1	1	1	1.61302	0.306349	0.704751	0	1.28024	1.05582	1.2016	2.55596	0.0481266	0.0545737	0.217353	1.60406	1.2363	0.537662	0.63458	0.622337	1.00559	0.637663	0.512184	0.506773
ENSMUSG00000030706	Mrpl48	yes	0	4	1	1	3	0	0	0	0	10.4682	12.3976	731.92	11.8741	11.539	0	0	0	11.8215	0	0	0	9.43845	66.42	11.4004	0
ENSMUSG00000004952	Rasa4	yes	2	3	1	1	0	2.18246	3.74601	0.281258	0.0797956	1.36045	1.23114	4.00968	0.21742	1.12059	0	0.51164	0.10462	0.294078	0.0106074	2.18499	0.716014	0.447742	0.992274	0.0337916	0.0633973
ENSMUSG00000021194	Chga	yes	2	3	1	1	1	2.90282	1.47334	0.86	0.0446814	1.1991	1.55967	2.30266	0.0946575	0.0392041	0.469089	0.332298	1.39261	0.470967	0.506498	1.18087	0.0629389	0.0227375	1.63911	0.61623	0.534466
ENSMUSG00000026726	Cubn	yes	2	3	1	1	4	0.922959	0.85444	1.25699	1.59297	1.09845	0.893258	1.56295	1.33245	0.810871	1.34154	0.877195	0.860832	1.07886	0.83335	0.733582	0.901869	1.11327	1.10568	1.02609	1.30157
ENSMUSG00000029875	Ccdc184	yes	2	3	1	1	3	1.70595	0.314277	0.814982	2.45925	0.97372	2.70291	1.06151	1.4704	0	1.61748	0.522781	0.66393	0.979029	0.32207	2.58243	0.64288	2.70006	0.644248	1.24924	1.43806
ENSMUSG00000033722	BC034090	yes	2	3	1	1	2	0.135159	2.25609	0.739488	2.89325	0.931931	3.14346	1.05225	1.42611	0.0126301	0.299889	0.636996	1.48553	0.91518	2.8381	0.977192	0.650826	0.863571	3.20378	0.172049	1.75045
ENSMUSG00000049420	Tmem200a	yes	2	3	1	1	0	2.58128	1.91893	0.813848	0	1.04311	1.93576	2.96407	0.220986	0.00831991	1.08294	0.573784	0.304639	1.30011	0	0.0455073	0.00888074	0	0.557617	0.108323	0.00871086
ENSMUSG00000057069	Ero1lb	yes	2	3	1	1	3	1.51437	0.750344	1.6234	0.0459305	1.55281	1.30663	1.44589	0.730396	0.427512	0.653932	1.0214	0.634143	1.12559	0.979101	0.626486	0.48213	2.53486	1.97629	1.14456	0.861389
ENSMUSG00000059049	Frem1	yes	2	3	1	1	2	1.07016	0.544551	1.48746	0.405094	1.05913	2.2848	1.06837	0.700448	0.185254	0.778082	1.17845	0.6022	0.832079	0.446746	1.94248	0.277264	1.08774	0.175816	0.738489	1.71923
ENSMUSG00000074867	Zfp808	yes	2	3	1	1	2	1.39985	2.48271	0.60615	0.944664	1.10477	0.90261	1.06044	1.98544	2.01768	0	0	0.654698	0.926341	0.899625	1.51272	0.812382	0.83345	1.15477	0.324827	1.20188
ENSMUSG00000077526	Gm25379	yes	2	3	1	1	0	0	0	4265.07	5356.77	2284.81	1272.63	0	1275.29	0	0	0	1134.91	0	0	0	1123.82	0	0	0	0
ENSMUSG00000086938	4930481A15Rik	yes	2	3	1	1	3	17.2905	2.65872	0	0	4.63745	3.67918	3.69015	0	0	0	0	1.7957	0	0	0	2.61191	2.79844	3.64017	3.3521	0
ENSMUSG00000087593	Gm16174	yes	2	3	1	1	0	3.15587	0	4.78979	0	3.19677	2.17027	0	4.3947	0	0	0	6.98419	0	0.74361	0.21443	5.51437	0	0	0.539739	0.205905
ENSMUSG00000089290	Gm23207	yes	2	3	1	1	1	6842.48	0	0	9172.55	4130.59	8418.92	8919.36	0	0	0	8081.32	0	0	0	8560.32	0	0	0	4558.65	0
ENSMUSG00000096841	Gm25596	yes	2	3	1	1	0	0	38976.1	14680	0	0	23132.5	5402.68	2664.51	27234.2	0	0	0	0	11877.6	0	0	0	0	0	0
ENSMUSG00000098022	Zfp82	yes	2	3	1	1	1	1.33352	1.14249	0.345953	0.471267	1.55922	0.329777	1.6788	2.14293	0	0.884927	1.1063	0	0	0.0594486	1.75965	0.368578	1.46626	0.521437	0.661222	0.555602
ENSMUSG00000104077	Gm37027	yes	2	3	1	1	0	0	0	5.7376	4.83895	5.70038	5.9674	0	11.6413	0	0	16.6267	0	0	0	14.4691	0	0	0	0	0
ENSMUSG00000104097	Gm37313	yes	2	3	1	1	1	0	0	1.71038	2.31212	0.487098	1.16761	1.18045	1.1823	0.499508	0	0	1.06256	0	0.664473	1.13887	0	0.578357	10.3135	0	0
ENSMUSG00000106092	RP23-3L20.3	yes	2	3	1	1	1	0.600194	5.84255	2.226	0.128145	1.13115	0.686589	2.66774	1.57422	1.23656	0.614585	0.58435	0	0.459989	0.858333	0.0492674	2.60058	0.182568	0.742369	0.383442	2.0285
ENSMUSG00000106646	RP24-231P10.5	yes	2	3	1	1	1	2.83045	0.79144	0.265125	1.83147	1.05677	1.19136	0.944015	2.92251	0.899784	0.658947	2.1305	0.0691772	0.231893	0.0263748	1.19698	0.619352	0.869801	0.0235765	1.40448	0
ENSMUSG00000038895	Zfp653	yes	1	3	1	1	2	0.481729	0.4826	1.64105	0	1.46505	1.01003	1.16783	0	0	0	1.4835	0	1.45609	0	0	0	1.97942	1.07822	0	0
ENSMUSG00000051037	Zfp455	yes	1	3	1	1	0	0.240999	1.08053	0.312856	0	1.29918	1.19614	0.486568	1.19185	3.81866	0.158657	0.330168	0	0.498956	0.153758	0.106576	1.30824	0.596867	0.321147	0.442296	0.0145743
ENSMUSG00000065623	Gm24762	yes	1	3	1	1	0	0	0	0	11187.6	3356.79	6903.95	0	21897.8	0	0	6608.92	0	0	0	3574.98	0	0	0	0	0
ENSMUSG00000065657	Gm25337	yes	1	3	1	1	1	8479.54	0	0	0	3356.79	3451.98	0	10948.9	0	0	0	2889.43	0	8060.2	0	0	8308.98	0	0	0
ENSMUSG00000077734	Snord83b	yes	1	3	1	1	2	0	0	13873.2	0	0	27582.6	28329	20818.5	39275.8	0	0	0	0	10957.3	0	0	0	0	9438.13	8803.08
ENSMUSG00000082662	Gm15516	yes	1	3	1	1	1	0	0	0	5.3556	8.97769	11.4473	5.51697	0	0	0	0	4.89185	0	0	0	20.2508	0	0	0	23.9731
ENSMUSG00000089788	Gm16586	yes	1	3	1	1	1	0	0	13.0388	0	13.3203	19.1642	0	13.0806	0	0	0	17.3636	0	0	0	14.5611	0	0	14.9375	0
ENSMUSG00000093334	Gm22118	yes	1	3	1	1	0	0	0	14.3235	0	0	16.0181	15.3542	13.2403	0	0	70.2635	0	95.0661	0	0	0	0	0	0	0
ENSMUSG00000104406	Gm38014	yes	1	3	1	1	2	0.778324	0	1.45103	0.959298	1.59508	0.620894	1.76239	2.19714	4.6584	0.635204	0.905769	0.64341	1.26781	0	0.802755	0.348359	7.08809	1.37372	0.780224	0.59767
ENSMUSG00000106202	RP23-396K2.1	yes	1	3	1	1	2	1.8194	0	0.993446	0	2.23242	1.57335	0.362453	1.01799	0	1.08406	0.741337	0.893473	0.816823	0	1.39173	0.686575	1.58331	0.412012	1.04839	0.16828
ENSMUSG00000106831	RP23-386C10.8	yes	1	3	1	1	2	0.39204	0.548359	2.11723	0.992399	0.847065	1.1284	1.49334	1.38873	0.575976	0.320922	0.648004	1.38774	0.744364	0.735121	0.959398	1.89803	0.335013	1.28672	1.60032	0.460673
ENSMUSG00000106910	Gm16273	yes	1	3	1	1	3	0	0	0	1.5808	5.32331	7.26112	0	2.3975	0	0	2.26899	0.725007	6.69279	0	0	0.757562	4.72215	12.6218	0	3.6882
ENSMUSG00000034387	Ssu2	yes	0	3	1	1	0	0	0.0675029	0.578828	0.121147	1.36967	2.27126	0	1.72813	5.55619	0	0	0.216531	2.56014	0	0	0	0	0	0	0
ENSMUSG00000042677	Zc3h12a	yes	0	3	1	1	2	0.921837	0.897734	0.619486	0.569153	1.20116	0.829483	1.19964	1.14449	0.871118	1.35924	0.637169	0.386218	0.18389	1.51005	0.0981466	0.985585	2.40273	0.985812	0.568449	1.07369
ENSMUSG00000106778	AC161585.1	yes	0	3	1	1	0	0	0	0	0	1.1618	1.78988	0.229589	3.09611	0	0	2.44391	0	0	0	0	4.15195	0	0.444666	0	0
ENSMUSG00000107121	RP23-228F6.9	yes	0	3	1	1	1	0	0	0.956129	0	0.894937	1.1331	1.24039	1.60892	0.242376	0	0.34193	1.3023	1.34493	0	0.200021	0.0654922	0	0	1.13626	0.0639204
ENSMUSG00000000223	Drp2	yes	2	4	0	1	3	0.896414	0.470992	1.57829	1.17184	1.9112	1.29597	2.12918	1.62854	0.791811	0.0694844	0.449634	0.249624	0.634064	0.429752	1.1408	0.984518	2.17523	0.996739	1.73166	1.22731
ENSMUSG00000016493	Cd46	yes	2	4	0	1	4	1.29062	0	1.55045	0	1.77269	2.00554	1.95066	1.00706	0	0	0	0	0	1.27433	0	0	1.15382	1.17438	2.10976	1.69818
ENSMUSG00000061322	Dnaic1	yes	1	4	0	1	1	0	14.993	0	0	1.29644	3.23448	1.07293	2.79196	0	0.938775	0.958191	0	0	2.01572	0	0	0	0	0	1.00771
ENSMUSG00000086539	Gm16759	yes	1	4	0	1	1	0.3905	0	2.18555	0.943814	1.33336	1.53377	4.85362	1.89613	0	0.840192	0	0	0	0	0.196865	1.8786	2.42288	0	0.226436	0
ENSMUSG00000020155	Kcnmb1	yes	2	3	0	1	0	1.29297	1.67411	0.568836	0	0.306117	1.67671	1.03955	1.01474	0	0.47518	0.0276769	0.597575	0.399047	1.43074	0.67841	0.365811	0	0.0268964	0.403683	0.205039
ENSMUSG00000064565	Gm24145	yes	2	3	0	1	1	175.758	0	44.5751	0	97.9673	50.2346	0	82.9861	0	0	0	0	0	0	25.0393	0	0	0	112.51	0
ENSMUSG00000081967	Gm14017	yes	2	3	0	1	0	1.74191	1.07128	0.240108	0.975952	0.621372	1.43981	1.96835	3.56593	0.635431	0.232861	0.712857	0	0.280414	0.822497	0.947068	2.34049	0	0.23824	0.596639	0.909153
ENSMUSG00000081992	Gm13408	yes	2	3	0	1	0	1.61755	0.365069	1.09895	0	1.01683	0	1.23882	4.08488	0.172091	0.0649448	0	0.184955	0.141176	1.57104	0.189289	0.929287	0.0666045	0.12682	0	0.120969
ENSMUSG00000088876	Gm25861	yes	2	3	0	1	0	0	2006.31	0	26747.4	1965.5	18927.5	2206.32	0	0	0	0	0	0	0	2227.29	0	0	0	0	0
ENSMUSG00000093577	Gm20632	yes	2	3	0	1	3	2.41477	1.06957	0.380976	0.637635	0.595918	1.66765	1.71205	1.99141	0	0.89025	0	0.0634261	0.899572	3.58268	0.0644908	0.944667	2.11809	1.34414	1.11598	0.401282
ENSMUSG00000026162	Nhej1	yes	1	3	0	1	0	0	0	1.95572	0	0	3.11162	2.37095	1.85834	0	0	0	0	0	0	2.33999	0	0	0	0	0
ENSMUSG00000065715	Snord7	yes	1	3	0	1	2	0	0	0	15175.8	0	47923.7	7109.15	15218.4	0	0	0	0	0	32734.4	0	0	0	0	14388.7	19279
ENSMUSG00000067929	Gm10226	yes	1	3	0	1	1	0	0	0	24.6361	4.97497	3.03995	0	3.94804	0	0	0	0	0	0	0	2.82971	0	4.94155	0	0
ENSMUSG00000083935	Gm12294	yes	1	3	0	1	2	0	6.27159	0.286171	0	2.36017	1.27105	3.49207	0	0	0	0	0	4.21892	0	0.982205	0	0	2.68123	1.39904	0
ENSMUSG00000084433	Gm25945	yes	1	3	0	1	0	504.708	0	0	0	438.726	541.014	1249.39	0	0	0	0	0	0	0	376.975	0	0	0	0	0
ENSMUSG00000085991	Gm11479	yes	1	3	0	1	3	0	0	1.67007	0	0	2.62241	3.9113	1.77181	0	0	0	0	0	0	1.6467	0	0	3.07717	1.77829	1.58081
ENSMUSG00000087363	Gm16347	yes	1	3	0	1	2	1.57594	0	0.282502	0.549861	0.592191	4.7143	2.08382	1.19678	0	0	0.882407	0.60665	0.741399	0.0749348	0	1.93172	0	1.85113	0	2.03008
ENSMUSG00000099893	Gm29245	yes	1	3	0	1	3	0.693903	0.0348215	3.07655	0.467615	2.18401	0.626833	1.79331	1.12209	0	0	0	0.117674	0	0.236029	1.31868	0.14657	2.44228	1.23443	1.54627	0.143507
ENSMUSG00000048834	Vstm2a	yes	0	3	0	1	1	0.55368	0.0272368	0.527309	0.509852	1.41555	0.255051	1.49576	1.2481	0.0213153	0	0.421691	0.70127	1.64238	0.130775	0.583091	0.0798049	1.52022	0.456812	0.250079	0.51346
ENSMUSG00000063428	Ddo	yes	0	3	0	1	3	0.55999	0.0892583	0.446396	0.0531977	1.56726	2.0071	0.711191	1.01488	0.0116753	0.41301	0.435546	0.352009	0.990894	1.17512	0.306644	0.54878	2.7351	1.27049	1.62942	0.158988
ENSMUSG00000085586	Gm11613	yes	0	3	0	1	0	0.917835	0.0236919	0.774025	0.741781	1.02757	1.56043	0.924093	2.1104	0	0.847835	0.31527	0	0.803764	2.33327	0.0814687	0.338285	0.733417	0.0818351	0.048693	0
ENSMUSG00000087648	E130018N17Rik	yes	0	3	0	1	0	0.160718	0.0382892	0	0.240011	1.60088	1.41228	1.59874	0.907272	0	0	0	0.355814	1.89043	0	0.329668	0.0322562	0	0	0.950443	0
ENSMUSG00000098604	Gm27295	yes	0	3	0	1	1	0	0	0	0	0	94.1157	45.6561	39.3902	0	0	0	0	0	0	0	455.526	0	0	53.1214	0
ENSMUSG00000104654	RP24-166N8.9	yes	0	3	0	1	2	0	0	0.818077	0	2.6518	6.30984	15.6812	0.217461	0	0	0	0.193116	0.710307	0	5.43465	0	0	2.4302	4.04929	0.193301
ENSMUSG00000090812	Samd15	yes	1	4	2	0	4	0.551424	7.25724	0.726779	0.921813	1.01605	1.21597	1.84605	1.18632	7.24616	1.55723	0.0869502	0.425715	0.864538	0	0.118112	0.433878	2.31728	3.20047	2.0315	3.74942
ENSMUSG00000095531	Gm25284	yes	1	4	2	0	2	0	0	290.191	0	267.253	334.266	328.06	480.96	0	0	101.868	689.736	0	0	0	0	0	0	254.06	268.221
ENSMUSG00000019892	Lrriq1	yes	2	3	2	0	0	1.24406	3.15385	0.452862	0.0458811	1.73231	0.592195	1.63703	1.38503	3.03927	1.07792	0.909872	0.156294	0.74982	0.79975	0.705515	0	0	0.420791	0.923026	0.612166
ENSMUSG00000046997	Spsb4	yes	2	3	2	0	2	0.0331696	1.42728	1.70076	0.0542984	1.51763	0.870075	2.12673	2.28398	3.73704	0	1.6765	0.872544	0.115611	0	0.883137	0.0294645	0.0276402	1.36181	0.0155451	1.03855
ENSMUSG00000087143	A830082K12Rik	yes	2	3	2	0	3	0	43.6944	37.0447	0	35.3885	34.6833	54.1555	0	24.9448	0	40.2511	0	0	0	0	0	42.5127	65.6835	43.6326	0
ENSMUSG00000051323	Pcdh19	yes	1	3	2	0	2	0.714795	21.4098	0.420771	0.0162148	0.354286	5.79506	1.44561	4.35954	1.12031	0.0135401	1.14312	0.388591	0.278313	0.0232577	0.705971	0.138293	17.1903	2.96775	0.270509	0.104378
ENSMUSG00000087175	Gm15133	yes	1	3	2	0	2	0	0.291045	1.20952	0	2.29226	1.69242	4.17058	0.690629	0	0.300898	2.87044	3.02794	0	0	0	0	0	0	2.23541	2.83475
ENSMUSG00000087331	1810021B22Rik	yes	1	3	2	0	2	6.01718	0	0	0	0	9.6782	3.62702	12.1436	0	0	4.77365	2.85844	0	0	0	0	5.89738	0	4.95584	0
ENSMUSG00000090131	Gm16162	yes	1	3	2	0	3	0	1.70551	0.522529	0	1.78712	3.20237	0	4.89164	0	6.25293	1.01991	0	0.63166	0	0	0	1.59275	0	2.61453	4.95491
ENSMUSG00000073627	C130036L24Rik	yes	0	3	2	0	2	0.147065	0	0.713715	0.0380539	1.80507	1.02671	1.29598	0.449195	0	0.124889	1.15049	2.1898	0.845667	0.964972	0.824326	0.873039	0.181688	2.85958	0.468709	1.14573
ENSMUSG00000106702	RP24-230P10.6	yes	0	3	2	0	1	0	0	0	0	0	33.2743	34.7338	33.5991	0	36.5902	39.1861	0	0	0	0	0	0	25.8628	0	0
ENSMUSG00000097103	Gm2885	yes	2	4	1	0	0	1.3935	0.0681433	0.361222	1.83009	1.47744	2.80341	1.11925	1.25937	0.106998	0.943792	1.0276	0.431782	0.903835	0.0659718	0	0.0860348	0	0	0.246217	0.702017
ENSMUSG00000104037	Gm37776	yes	2	4	1	0	2	0.30437	2.05477	1.10753	0.3252	1.76063	1.78679	1.61062	1.53349	3.41098	0.699979	0.580761	0.015366	0.598075	0.227914	0.281212	0.244088	1.24144	0.878772	0.391459	1.01696
ENSMUSG00000042581	Thsd7b	yes	1	4	1	0	0	0.567001	2.72839	0.913162	0	1.4554	3.09355	3.96847	3.23817	0.102565	1.50558	0.141864	0.0605153	0	0.19974	0.818889	0.0408384	0	0	0.272615	0
ENSMUSG00000020701	Tmem132e	yes	2	3	1	0	1	4.68009	2.4279	0.994053	0.465481	1.52175	1.09417	3.0179	0.624389	0.66102	0.150962	0.528114	1.2162	0.771364	0	0.954925	0.0746986	0.551353	2.06678	0.556714	0.497804
ENSMUSG00000031682	1700011L22Rik	yes	2	3	1	0	1	0.0582194	5.58896	0.881021	1.68683	0.556784	3.66701	1.57712	1.25904	0	0.0493228	1.1288	0	0.795087	0.538709	0.572763	0.187126	0	0.0479594	1.67241	0
ENSMUSG00000034324	Tmem132c	yes	2	3	1	0	0	2.44206	0.890066	1.14804	0.0851329	1.5753	2.58139	2.00711	0.413002	0.11795	1.41985	0	0.305157	0.141328	0.163242	0.149793	0	0.0152814	0.0868585	0.565422	0
ENSMUSG00000071657	Bscl2	yes	2	3	1	0	4	0	0	26.9444	16.9944	28.7524	0	28.4828	21.2268	0	16.3978	0	0	0	0	0	0	27.9823	25.3045	19.8145	26.3773
ENSMUSG00000078486	Perm1	yes	2	3	1	0	0	2.09899	0.807886	1.79206	0.772202	1.40822	1.27344	0.734699	1.08438	0.607588	0.0603194	0.527629	1.74484	0.882593	0.0539944	0.972966	0.761422	0.500353	0.919173	0.871539	0.138301
ENSMUSG00000104061	Gm37953	yes	2	3	1	0	2	4.23139	1.3219	0.726809	0.0669407	0.927209	1.8992	1.23838	1.06361	0	1.49481	0.929307	0.906209	0.352792	0	0.793438	0.628622	0.0681299	2.02485	1.10273	0.0615942
ENSMUSG00000026874	Hc	yes	1	3	1	0	3	0.23917	0	3.25233	0.112883	1.07331	1.65177	0.417689	2.22953	0	3.48392	0.539388	0.367022	0.191907	0	0	0.0462715	0.280195	4.20145	2.7987	1.79011
ENSMUSG00000032688	Malt1	yes	1	3	1	0	2	0.648395	0.739736	1.74036	0.638227	1.08035	0.949969	1.17319	1.13586	0.520443	0.327682	1.0109	0.876708	0.787148	0.547883	0.853841	0.234937	0.557067	1.18006	0.494733	1.74605
ENSMUSG00000033805	Ephx4	yes	1	3	1	0	1	1.81898	0	0.835432	0	0.518446	1.45316	4.23482	1.08268	0	0.0351742	2.23609	0.166376	0.261939	0	0	0.368789	0	1.26079	0.733665	0.389828
ENSMUSG00000077697	Gm25346	yes	1	3	1	0	0	0	0	0	333.077	549.348	661.751	332.601	0	1109.7	0	0	0	0	0	0	0	0	0	0	0
ENSMUSG00000084440	Gm26254	yes	1	3	1	0	3	0	0	721.74	0	744.907	1707.27	10535.8	0	0	0	0	2314.73	0	0	0	0	0	890.294	1976	715.202
ENSMUSG00000087565	Gm14662	yes	1	3	1	0	3	0.522122	0	0.0729647	1.10988	1.5292	1.85282	2.94635	0.390581	9.12621	0	0.876453	0	0.960285	0	0.570015	0.0700259	2.25498	0.787738	2.17225	1.77627
ENSMUSG00000064580	Gm25134	yes	0	3	1	0	1	0	0	0	0	94.0329	0	144.98	24.9076	0	0	26.6186	0	0	0	0	0	0	0	0	48.4067
ENSMUSG00000087213	2810408I11Rik	yes	0	3	1	0	0	0	0	0	0	1.33577	1.27094	0	1.39214	0	0	0	5.19421	0	0	0	0	0	0	0	0
ENSMUSG00000101493	2810405F17Rik	yes	0	3	1	0	3	0	0.0932398	0.0824326	0	2.41802	3.2444	0.787893	3.84468	0.0366095	2.95333	0.868361	0	0	0	0.964198	0.354076	0	2.82551	2.37145	5.27256
ENSMUSG00000103191	Gm37646	yes	0	3	1	0	0	0	0	0	0	7907.82	1719.95	0	1754.12	0	8904.32	0	0	0	0	0	0	0	0	0	0
ENSMUSG00000024160	Spsb3	yes	2	3	0	0	2	0	0	9.45527	9.89882	7.8481	11.2039	0	6.99117	0	0	0	0	0	0	0	0	0	14.513	0	7.9724
ENSMUSG00000034765	Dusp5	yes	1	3	0	0	1	1.99968	0.0367575	0.405586	0	1.50902	1.00508	1.22095	0.417959	0	0.904901	0.277188	0.496984	0.880912	0.74427	0.726374	0.678466	0.752854	2.52189	0.433375	0.317436
ENSMUSG00000045275	Lca5l	yes	1	3	0	0	1	0.3212	0	1.73637	0.0753763	1.19079	0.947714	1.1268	1.10518	0.0142028	0	0.112213	0.337876	0.421709	0.784413	0.651712	0.918847	0.10272	0.865439	0.993052	1.89449
ENSMUSG00000082888	Gm12934	yes	1	3	0	0	0	0	9.82764	0	0	2.26144	0.331663	6.09423	3.815	0	0	0	0	0	0	0	0	0	0	0.41079	0
ENSMUSG00000089475	Gm25363	yes	1	3	0	0	3	2.82328	0	0	0	0	2.47183	4.91174	11.8565	0	0	0	0	0	0	0	0	8.26271	10.8276	1.46772	0
ENSMUSG00000005470	Asf1b	yes	0	3	0	0	1	0.300554	0	0.701626	0.791927	1.64079	1.35989	0.0704578	1.80697	0	0.734236	0.164454	0.246142	0.849749	0	0.9337	0.823473	3.50816	0	0.735698	0.501505
ENSMUSG00000070366	Ppapdc1a	yes	0	3	0	0	0	0.101321	0	0.255723	0.604749	0	2.44425	2.57323	1.00528	0.302837	0	0.641326	0	0.13801	0	0	0	0	0	0	0
ENSMUSG00000086931	Gm14532	yes	0	3	0	0	1	0	0	0	0	0	7.48456	8.22795	6.82034	0	0	0	0	0	0	0	0	0	0	3.30663	0
ENSMUSG00000097656	Gm26712	yes	0	3	0	0	1	0	0	0	0	0	101.754	157.803	97.1093	0	0	0	0	0	0	0	0	0	0	93.1837	0
ENSMUSG00000097792	Gm27042	yes	0	3	0	0	1	0	0.047701	0.590444	0	0.516963	1.43471	2.03695	1.13043	0	0	0	0	0.682672	0.509799	0.575558	0.120789	0	0	0	1.81166
ENSMUSG00000097998	Gm27019	yes	0	3	0	0	0	0	0	0	0	0	2.5734	1.32099	3.20124	0	0	0	0	0	0	0	0	0	0	0	0
ENSMUSG00000104648	RP24-224N3.5	yes	0	3	0	0	1	0	0	0	0	0	3.98095	18.4085	6.34511	0	0	0	0.518081	0	0	0	0	0	0	4.17055	0
ENSMUSG00000105699	RP23-462C22.5	yes	0	3	0	0	0	0	0	0	0	0	1.0094	1.73925	1.99329	0	0	0	0	0	0	0.875027	0.0661218	0	0.54118	0	0
ENSMUSG00000106997	RP23-26P10.2	yes	0	3	0	0	0	0	0	0	0.449612	1.15963	2.9509	0	2.46577	0	0	0	0	0	0	0	0	0	0	0.956542	0
ENSMUSG00000013155	Enkd1	yes	2	2	2	2	3	1.20701	0.0396547	0.735946	2.3439	1.59653	2.07547	0.599012	0.939646	0	4.24925	1.7939	0.569494	4.59665	0	3.79037	0.367575	0.0361272	4.45981	2.21611	2.06048
ENSMUSG00000025762	Larp1b	yes	2	2	2	2	3	2.01073	0.220428	1.14049	0.0656319	1.40904	0.161855	0	2.66829	0.0823291	0.00940032	13.3954	2.39446	0.960815	0.0100947	5.71434	2.73128	0.766127	2.27568	5.75148	2.38055
ENSMUSG00000027364	Usp50	yes	2	2	2	2	4	0.636458	0.716628	1.7463	1.78695	1.37062	0.519905	0.942999	1.35816	0.613632	1.08823	1.47705	0.82575	2.15273	0.691568	1.06388	0.820445	2.69587	1.29363	1.83294	5.29989
ENSMUSG00000060639	Hist1h4i	yes	2	2	2	2	4	0.353092	0	2.14619	2.8519	0.775445	4.48208	2.68987	0.633821	0	6.45674	0.44445	3.94964	2.76116	0.245795	1.01183	0.852459	2.66832	1.96128	3.615	4.22729
ENSMUSG00000062075	Lmnb2	yes	2	2	2	2	4	1.87846	1.17313	0.781914	0.914728	1.0635	0.64977	0.0464521	1.78553	1.97843	1.21862	0.949324	0.748839	1.48512	0.624773	0.42864	2.75047	1.90814	1.17317	1.31447	1.26156
ENSMUSG00000078185	Chml	yes	2	2	2	2	3	0.964139	2.34288	1.03651	0.812346	0.953664	1.15681	0.661725	1.2258	1.90434	0.0438842	0.719803	1.5191	1.17628	0.4303	0.954262	1.96109	1.10725	0.813737	1.24852	1.73455
ENSMUSG00000102837	Gm37383	yes	2	2	2	2	3	1.36196	0	2.9982	0.0723888	2.80557	2.71842	0.432315	0.382157	2.65979	0	1.4293	0	0.938722	0	1.67288	2.73968	2.20624	0.350275	5.01207	2.74006
ENSMUSG00000103138	Gm2238	yes	2	2	2	2	4	1.23945	0.922353	0.560218	1.41327	1.85596	2.37173	0.47701	0.87391	1.97412	2.97259	0.382597	0.941468	1.88515	1.18765	0.586238	0.270994	1.15555	1.17762	1.70224	1.29939
ENSMUSG00000104516	Gm9884	yes	2	2	2	2	4	0.874839	0.0416626	1.252	4.88855	3.58038	0.929781	1.55531	0.750311	1.83197	0.706699	1.69993	0.105585	0.594395	0.0808297	1.75832	3.8986	2.31552	3.42491	1.63991	2.8528
ENSMUSG00000106543	RP23-393G8.5	yes	2	2	2	2	3	0.377227	0	3.46713	4.69063	0.45748	1.75305	3.72483	0.561555	0	2.09433	0	3.49607	3.74833	0.70288	4.21448	0.304066	0	1.03345	3.93075	9.46919
ENSMUSG00000029380	Cxcl1	yes	1	2	2	2	4	0.157968	0	2.53271	0	1.34873	2.76075	0	0.0238235	0	6.02125	4.81282	0	0.989405	3.52091	4.38909	0	4.92861	5.14004	9.65058	1.32038
ENSMUSG00000081123	Gm11469	yes	1	2	2	2	3	0.335815	0	1.81731	0	6.55522	1.93079	0.284217	0.74591	5.68977	1.66045	0.696371	0.662819	0.791601	9.42242	0.137059	7.4507	1.58227	2.34327	3.24326	0.131595
ENSMUSG00000089639	Gm2862	yes	1	2	2	2	4	0	0	3.38247	0	2.57948	0.380315	0.774856	3.554	0	19.5187	2.58369	0	0.897021	0	5.96643	1.46594	2.30307	4.87827	5.63775	1.42663
ENSMUSG00000103098	Gm37559	yes	1	2	2	2	3	0.725966	0	1.34093	0.370777	2.13123	0	0.0614527	2.08933	0	1.10302	2.01513	0	2.59061	0	3.27137	0	2.13534	0	1.29957	1.36827
ENSMUSG00000105893	Wdr46-ps	yes	1	2	2	2	3	1.51702	0	0.344294	0.772408	0.474415	0.190695	2.93919	1.00275	0	1.84256	0.197613	1.01166	1.44631	0	1.62847	0.0468148	2.58637	1.08255	0.716674	1.37582
ENSMUSG00000036586	Grifin	yes	0	2	2	2	3	0	0	0	0	1.42847	1.79569	0	0	0	0	3.95047	2.75184	1.17738	0	6.50558	0	7.14851	3.79133	0	1.71865
ENSMUSG00000093485	Gm20708	yes	0	2	2	2	3	0	0	0	0	0	0	1.62175	2.06997	0	2.18318	2.73997	0	0	2.87111	0	2.26065	2.30196	5.74919	3.08455	0
ENSMUSG00000032860	P2ry2	yes	2	1	2	2	3	1.78886	0	0.971568	1.83532	1.11783	0.749485	0.816553	0.80345	0.0339116	0.559562	1.13506	1.42061	1.32584	0.057323	0.868825	1.2597	0.0593539	3.01581	1.61419	1.4735
ENSMUSG00000084048	Gm12042	yes	2	1	2	2	3	11.455	0	5.48151	0	0	3.04985	0	0	0	0	3.4074	13.0239	4.20951	0	0	11.1615	18.7491	0	11.2212	4.2539
ENSMUSG00000086340	1810059C17Rik	yes	2	1	2	2	3	2.43587	0.325413	1.30311	0.147007	0.502729	1.14356	0	0	0	3.86567	0.576808	4.11759	1.4788	0	3.83402	0.561532	1.04279	1.42815	5.31138	0
ENSMUSG00000104867	RP23-396K2.2	yes	2	1	2	2	3	2.48739	2.63646	0.349829	0.78579	1.04113	0.986312	0.152607	0.244918	3.85446	0.0925681	2.04855	0.0145617	0.695969	1.71081	1.39152	0.679335	3.43508	1.6356	0	1.00611
ENSMUSG00000035868	3110052M02Rik	yes	1	1	2	2	3	0.976985	0	1.2977	0.0320724	1.22044	0.706395	0.668058	0.712979	0	0	1.87478	1.05922	2.78544	0.138785	0.894201	1.23666	3.65463	0.495629	1.25833	1.44697
ENSMUSG00000065379	Gm22743	yes	1	1	2	2	3	0	0	0	1690.67	0	0	212.028	0	706.185	245.315	0	0	0	0	223.837	1715.81	829.344	428.466	0	172.036
ENSMUSG00000045404	Kcnk13	yes	2	0	2	2	3	0.974004	2.25608	1.29742	0	0.687796	0.820262	0.837548	0.0676083	1.78203	0.312861	0.774812	1.11934	1.17414	0.0345445	1.57508	0.0300307	1.88117	1.68248	1.162	0.358961
ENSMUSG00000082405	Gm16021	yes	0	0	2	2	3	0	0	0	0	0	0	0	0	1.92227	13.9095	0	0	5.5365	0	6.79656	0	52.1394	0	13.5828	2.04336
ENSMUSG00000012519	Mlkl	yes	2	2	1	2	3	1.10634	0	1.83594	0.422656	0.509857	3.93789	0.994762	1.21231	0	2.58995	0.670645	0.598849	3.18116	0	3.16922	0.138892	2.16554	1.74762	2.39951	0.816622
ENSMUSG00000028696	Ipp	yes	2	2	1	2	3	1.64815	0.174882	0.618103	1.78071	1.42338	1.02888	0.620436	0.72544	0	0	0.407417	1.16465	2.94551	0.211135	0.714549	1.45111	5.77618	0.339987	1.5051	1.4756
ENSMUSG00000032109	Nlrx1	yes	2	2	1	2	3	0.667578	0.110543	1.82088	1.62483	0.827824	1.87646	0.988981	1.0241	0.761496	2.53077	0.686534	0.965355	0.529354	2.09287	1.6663	0.813081	1.53141	1.26051	0.401881	1.58476
ENSMUSG00000081911	Mrps36-ps2	yes	2	2	1	2	3	0	1.99284	0.910737	1.84873	1.55948	1.38991	0.470431	0.47581	0.799382	0.423892	0.891175	1.70212	1.09534	0.528525	0.9063	4.43688	1.39124	0.455987	1.70897	1.72828
ENSMUSG00000099843	Gm7160	yes	2	2	1	2	3	0.054591	9.5488	3.28783	0.139601	3.09689	0.331441	2.67559	0.164857	0.122314	2.9041	0.353783	0.131547	2.28949	0	0.0447627	4.03487	2.74449	1.07943	0.432166	2.1853
ENSMUSG00000103711	Tstd1	yes	2	2	1	2	3	6.77554	5.07056	0	0	0	21.0624	12.5546	0	0	0	4.25994	0	0	0	3.18893	13.9636	0	3.74903	5.95398	3.89532
ENSMUSG00000076617	Ighm	yes	1	2	1	2	3	0.754061	3.09072	0.577594	0.427639	1.68425	1.40056	0	0.0266408	0	0.0292158	1.45059	0.414292	1.08862	1.29715	0	0.0825247	0	2.13731	1.13016	1.15833
ENSMUSG00000080810	Gm11737	yes	1	2	1	2	3	0.941837	0	0.626353	2.22619	1.35801	1.54853	0	0.834794	0.276946	0	1.55826	0	0.178511	0	3.9957	2.43189	0	6.33766	2.68874	1.03306
ENSMUSG00000097131	D230017M19Rik	yes	1	2	1	2	3	2.8353	0.490849	0.757304	0	2.82053	0	0.835234	1.67736	0.505754	0	0.762016	2.59957	0.446979	0.17238	1.38354	2.73196	3.10831	1.02022	1.46523	0
ENSMUSG00000030609	Aen	yes	0	2	1	2	3	0.365961	0.627186	0.467422	0.569881	0.465307	0.0993508	3.50086	1.75652	0	4.62958	0.577513	0.533455	4.5127	0.271493	0.714403	1.18334	0.106082	2.15674	3.068	4.57463
ENSMUSG00000083808	Gm3828	yes	0	2	1	2	3	0	0	0.939278	0	7.9994	0.976361	0	2.86103	21.3338	0	0.90753	0	8.09771	0	0.947107	7.28103	0.943483	3.81057	1.17036	2.65689
ENSMUSG00000085049	Parvaos	yes	0	2	1	2	3	0.657646	0	0.622987	0.105219	0.121291	1.71359	2.749	0.259843	0	0.139897	1.84119	0	1.37647	0	0.202339	2.11194	1.74829	1.99891	2.06664	0.710581
ENSMUSG00000011589	Fsd1	yes	2	1	1	2	3	1.93641	0	0.384105	1.33774	0.715757	0.511872	0.0241092	1.77747	0.0213385	0.632034	1.25394	0.757933	2.41226	3.62519	0.0467536	0	0	1.54986	1.11907	1.00723
ENSMUSG00000032489	Kif9	yes	2	1	1	2	3	0.592927	0.710495	1.31004	1.75127	1.2666	0.610846	0.61736	0.560298	0	1.54572	0.358307	0.63904	0.560082	6.37137	0.528121	1.12566	2.77263	0.443397	1.95979	1.49359
ENSMUSG00000046806	3110062M04Rik	yes	2	1	1	2	3	0	0	1.26252	1.45429	0	0	1.86865	0	0	0	1.68246	0	2.78169	1.45978	0	0	2.43476	1.70864	0	2.03229
ENSMUSG00000090069	E430024P14Rik	yes	2	1	1	2	3	0.63746	0.0474972	1.09156	3.08014	1.27606	0.101416	0.631857	0	0	0.0921541	1.05073	0	1.68067	2.76122	0	0.151775	0.690624	1.91014	1.39045	2.3053
ENSMUSG00000102973	E430014B02Rik	yes	2	1	1	2	4	0.485855	0	1.37947	1.52321	0.250902	0.0360689	0.27424	1.02739	0.342603	0.643246	1.04947	0.690234	0	0.0271255	1.23354	1.3693	3.40924	2.3079	1.58511	2.47717
ENSMUSG00000048997	Atxn7l2	yes	1	1	1	2	3	0.412653	0.6704	1.53066	0.116165	0.824725	1.23026	0.401781	0.766043	1.2381	0.600051	0.0357918	0.849755	2.40259	0.379933	0.423587	1.39	1.10168	0.0680762	1.25929	1.08674
ENSMUSG00000071573	Rnls	yes	1	1	1	2	3	1.20773	0	0.361719	0.869751	1.56007	0.925442	0.964553	0.647898	0	0.803543	4.62416	0.21277	2.25192	0	0.495518	3.47597	0	1.96011	1.22674	3.52952
ENSMUSG00000083364	Llph-ps2	yes	1	1	1	2	3	2.22186	0.769638	0.689383	0.934005	0.793355	1.83513	0.9413	0.243937	0.405543	0.446659	2.04807	0.433327	2.40966	0.262046	0.452946	1.34364	2.1233	1.13939	1.14088	0.434877
ENSMUSG00000085645	Hoxb5os	yes	1	1	1	2	3	0	0	1.71658	0	3.10347	0	0	0.863688	6.115	0	0	0	3.93224	0	2.00533	0	4.82973	2.50028	0	1.7058
ENSMUSG00000103674	Gm37699	yes	0	1	1	2	3	0.124719	0.424198	0.584917	0.319939	1.19123	0.577121	0.422388	0.514967	1.01954	0.415596	0.611575	0.336084	1.54083	0.599937	0.0796835	1.46655	1.90622	0.640272	1.24753	1.39463
ENSMUSG00000072591	5930412G12Rik	yes	1	0	1	2	3	0	5.1986	0	0.600951	0.246863	0.0647331	0	0.0210448	0.784437	0	0.117603	8.48833	0.0177823	0	9.24749	8.57793	3.17335	2.38479	1.43362	0
ENSMUSG00000080976	Gm11490	yes	0	0	1	2	3	0.883751	0	0.733487	0	0	0	0	0	0	0	0	9.54282	0	0	1.47182	1.42441	3.70223	2.22116	11.906	0
ENSMUSG00000040140	Tdrd6	yes	1	2	0	2	3	0.440831	0	2.45602	0.20468	0.0840357	2.95788	1.26339	0.497522	0.785706	0.625357	0	0.0662066	1.34752	0.393814	1.58779	0.574872	7.24526	1.48318	2.19836	0.00495056
ENSMUSG00000087373	Gm15892	yes	1	2	0	2	3	0	0	0.522198	2.17873	1.20483	1.30726	0.430148	0	0	0	0.190424	0.997377	0.0513708	7.15421	3.77858	0.272172	1.56568	1.53487	1.34153	0.487868
ENSMUSG00000018849	Wwc1	yes	2	1	0	2	3	0.410174	7.31374	0.608281	2.09648	0.875365	1.96853	0.70305	0.5534	0.841591	0	0.798588	0.226591	1.48718	0.377671	0.279458	1.85243	0.566373	1.37862	1.01702	1.35302
ENSMUSG00000031530	Dusp4	yes	2	1	0	2	3	1.47692	0.0328403	0.913058	1.04236	0.445181	1.36048	0.290805	0.451202	0	0.617518	0.145678	0.360778	1.32583	1.67737	0.902722	0.0550836	2.48105	2.791	0.420498	2.55182
ENSMUSG00000092335	Gm7221	yes	2	1	0	2	3	0.108731	0	1.70982	2.90818	0.642225	0.118488	3.22184	0.884331	0.0271318	0	0.0306552	0.116785	1.4737	0	1.10048	0.116363	1.63685	1.52386	0.892096	1.33872
ENSMUSG00000103427	Gm37534	yes	2	1	0	2	3	0.844411	1.29504	0.851447	1.37097	0.530431	1.31549	0.131319	0.578315	0.763811	0.19222	0.534261	0.843548	0.948633	0.388694	1.10441	1.105	1.08084	1.08789	0.892444	1.17213
ENSMUSG00000103443	Gm37132	yes	2	1	0	2	3	2.68626	0.677639	0.761398	1.61613	2.30625	0.860137	0.109168	0.719955	0.515763	0.128646	0.710479	0.190871	1.60357	1.88199	0.652938	0.0861799	2.63586	0.106355	1.09577	1.03052
ENSMUSG00000028176	Lrrc7	yes	1	1	0	2	3	0.137979	0.459629	0.363945	1.18354	0.464158	0.404973	0.56861	1.94902	0.0977629	0.415263	0.321756	0.324839	1.75755	0.0891433	0.857207	1.87412	3.93406	0.00623891	2.00612	2.44621
ENSMUSG00000044566	Cage1	yes	0	1	0	2	3	0.829452	0.627123	0.491292	0.610097	0.827631	0	0	1.04287	0.411809	0	0	0.799001	1.05993	0	1.57703	0.777167	0	1.00446	1.00132	1.33874
ENSMUSG00000093119	Gm25640	yes	1	0	0	2	3	0	0	371.394	0	0	0	0	0	0	0	0	0	569.195	0	1391.33	0	1333.71	0	504.879	714.085
ENSMUSG00000021408	Ripk1	yes	2	2	2	1	3	0	0	3.12496	6.78577	4.68805	0	0	4.24561	4.67003	4.66065	0	0	0	0	0	4.53841	4.48024	0	2.98032	3.08409
ENSMUSG00000040701	Ap1g2	yes	2	2	2	1	4	1.83887	1.92152	0	0	0	0	3.33716	2.54211	0	2.54544	4.39031	0	0	13.3943	0	0	6.887	1.71028	1.55296	1.96671
ENSMUSG00000058897	Col25a1	yes	2	2	2	1	4	1.80123	3.2484	0.583678	0.733264	1.04892	1.77712	0.376895	0.693159	0.489247	1.0038	1.17451	0.41964	1.34283	0.556486	0.649652	0.575059	1.49447	1.27297	1.12896	2.65224
ENSMUSG00000063605	Ccdc102a	yes	2	2	2	1	4	1.51859	0	1.31623	0.924487	0.508137	2.19195	2.85325	0.357913	0.124827	1.06759	2.43384	0.52076	1.5893	0	0.8029	0.567258	1.32111	1.64728	1.1421	1.27559
ENSMUSG00000073771	Btbd19	yes	2	2	2	1	3	0.250233	1.3004	0.274328	2.86475	1.51574	0.50338	0.0635573	1.13234	0.0562772	0.855202	1.1994	2.44341	1.98209	0	0.267086	0.903301	0	1.85738	1.59646	1.84898
ENSMUSG00000089446	Gm22533	yes	2	2	2	1	3	2.57342	0	2.84667	0	0	1.46699	1.47583	0	3.73553	0	0	5.95386	5.21519	0	0	0	2.87539	12.2054	0	5.38529
ENSMUSG00000100811	Gm29083	yes	2	2	2	1	4	0	4.45684	1.02356	0	3.57527	4.99854	0	0.0782731	5.12354	0	0.585474	5.9926	0.320765	0	4.14097	0	2.48547	2.22448	2.52505	3.76512
ENSMUSG00000104295	Gm6197	yes	2	2	2	1	3	0	2.80341	1.16598	0.67668	1.01045	1.15465	0	0.532511	0	0.98393	1.98772	1.26129	0	0	2.12644	0.161815	1.54172	2.79716	1.4333	0.628353
ENSMUSG00000042784	Muc1	yes	1	2	2	1	4	0.0857885	0.309583	0.343755	5.06117	0.888914	1.57668	4.81866	0.835037	0.0643419	0	1.15142	1.10831	0	2.13719	0.669245	0.068806	2.05598	1.30909	1.24078	1.18678
ENSMUSG00000087142	Gm12454	yes	1	2	2	1	3	1.863	0	0.0489456	0	1.02791	1.52395	0	0	0.0434611	2.6168	0.932485	1.63579	0.954104	0	1.00234	0	0.857552	1.91797	2.01843	1.14334
ENSMUSG00000041845	Rhod	yes	0	2	2	1	4	0.116714	0.0741625	0.427407	0	0.936553	1.59001	0.823417	3.93629	0	0.14028	6.05682	2.70977	2.25188	0.107783	0.718531	0.187384	1.92542	2.38271	1.26624	2.69044
ENSMUSG00000059461	Gm7331	yes	0	2	2	1	3	0.288455	0	0.715743	0.969743	2.26406	0.238401	1.46674	0.759347	1.47331	0.231452	0.708393	4.04711	0.278537	0.544742	0.470485	2.09298	0	1.42023	1.18552	1.12915
ENSMUSG00000041119	Pde9a	yes	2	1	2	1	3	0	1.06696	1.19752	0.0804145	0.562223	1.77781	0	0.119618	0.0882077	1.80394	2.01771	0.70448	1.51493	0.576439	0.830707	0.0188725	1.36645	1.22611	1.57335	0
ENSMUSG00000069379	Gm4950	yes	2	1	2	1	3	0.910077	1.17996	1.52247	0.579197	0.58055	0.839281	0.866566	1.83178	0.843329	1.52041	1.23629	0.724279	0.950083	0.74101	2.41908	0.8249	1.46979	1.1224	1.37267	0.98187
ENSMUSG00000091119	Ccdc152	yes	2	1	2	1	4	0.770262	2.48247	1.35753	0.524356	0.564907	1.07191	0.782416	0.623117	2.00773	1.36384	0.841713	0.986427	0.423527	1.9995	0.757156	0.185857	1.66511	1.01456	1.76406	1.39114
ENSMUSG00000102466	Gm38200	yes	2	1	2	1	3	0.849128	2.21436	1.74213	0.764791	0.849056	1.29354	0.990934	0.270082	0.0172089	1.60872	0.602955	1.77849	0.26835	0.592446	0.188441	1.27014	2.35532	0.851784	2.40884	2.30919
ENSMUSG00000023991	Foxp4	yes	1	1	2	1	3	0.422555	1.85631	0.761797	0.605574	1.80042	0.904518	0.261076	0.507366	2.89672	0.244797	1.97873	0.178254	0.610473	0.410161	0.037529	2.98223	3.92823	3.36207	0.701663	3.98638
ENSMUSG00000025193	Cutc	yes	1	1	2	1	3	0	0	0	7.60673	0	10.2717	0	0	4.09858	0	11.8443	0	0	0	4.87193	0	8.11459	0	11.4438	9.13341
ENSMUSG00000029545	Acads	yes	1	1	2	1	3	0.289786	0.0251551	0.51952	2.00294	0.175339	1.08878	0.022304	0.61979	0.709013	1.37256	0.847998	1.55161	0.427021	0.17008	2.61416	0.190209	0.710041	1.62944	1.02761	1.38742
ENSMUSG00000054582	Pabpc1l	yes	1	1	2	1	3	3.38891	0	0.14138	0	0.800104	4.52523	0	0	4.95613	0	0	4.78442	0	0.149765	1.11871	0.430984	0	4.12777	3.10148	2.04799
ENSMUSG00000070509	Rgma	yes	1	1	2	1	3	0.356502	0.203446	0.405131	1.57108	0.944994	1.14207	0.951965	0.919672	1.63674	1.08095	0.849525	0.465568	0.934375	0.89672	0.991181	1.64895	1.4564	1.35755	1.5965	0.819279
ENSMUSG00000020211	Sf3a2	yes	0	1	2	1	3	0.720891	0	0.863909	0	0	0.675508	2.05563	0	0	0	1.57004	1.68916	0.921065	1.28397	0.857781	0	0	1.88465	1.15243	1.35755
ENSMUSG00000045876	Pcdhb8	yes	2	0	2	1	3	0.666031	2.17682	0.983929	1.40006	0.524407	0.509883	0.751884	0.628819	1.17711	1.10572	0.0235525	0.157042	1.66725	0.0255623	0.0341942	0.21168	0.434889	1.29365	1.11337	1.23279
ENSMUSG00000055137	Sugct	yes	0	0	2	1	4	0.0401043	0	0.202636	0.821362	0.946911	0.131129	0.814852	0.10867	0.0300071	0.170666	2.61035	2.84122	0.0362855	1.2964	0.0658105	0.515132	2.29788	1.75207	2.09493	1.29212
ENSMUSG00000083776	Gm13473	yes	0	0	2	1	3	0.661008	0	0.546149	0.554984	0	0	0	0	0	3.41985	1.88783	0	4.17371	0	0	0	2.51944	2.17133	1.02037	0
ENSMUSG00000023935	Spats1	yes	2	2	1	1	3	0.140077	0	1.21819	1.99125	0.550634	0.572658	1.6602	1.43267	0	0.476082	0.630879	1.57715	0.169368	0	0	1.19991	2.91649	1.03894	1.61363	0.0733745
ENSMUSG00000092035	Peg10	yes	2	2	1	1	4	0.676101	0.141105	1.06181	1.49081	1.0675	1.06181	0.800187	0.857172	0.540618	0.416599	1.06116	0.715544	0.574307	0.598669	0.806247	1.10498	1.11013	1.63832	1.30471	3.61542
ENSMUSG00000103183	Gm37090	yes	2	2	1	1	3	0.926809	0.432256	1.59076	2.23241	1.4691	0.74366	0.31034	1.26892	0.550533	0.485725	0.808901	1.00611	0.991992	0.634144	1.83022	0.376335	1.43954	0.970825	1.03656	1.44101
ENSMUSG00000104900	AC117623.1	yes	2	2	1	1	3	0.777069	1.81192	0.645708	2.13119	0.279893	1.11822	2.30218	0.172073	0	1.9091	0.160587	0.152848	2.02789	0	0.158475	0.156755	5.81118	0.159405	1.18927	2.13064
ENSMUSG00000018570	2810408A11Rik	yes	1	2	1	1	3	0.394681	0.206894	2.04229	0.591277	0.326778	0.903084	1.47987	3.99195	0.482737	2.94018	0.333842	0.0578102	0.199473	0.894356	1.61956	0.510108	0	1.78105	1.89767	3.94099
ENSMUSG00000065336	Snora34	yes	1	2	1	1	3	0	0	0	137.832	0	707.488	0	246.28	0	80.6579	0	0	0	0	146.782	0	1074.53	0	483.411	226.851
ENSMUSG00000002578	Ikzf4	yes	2	1	1	1	3	1.29394	1.04619	0.356678	0.665618	0.771635	0.582658	1.29543	0.325112	1.42906	0.637608	0.319311	0.538609	0.879115	0	1.45488	0.537074	2.47513	1.16877	0.247749	1.27514
ENSMUSG00000081647	Gm13022	yes	2	1	1	1	3	2.20583	0	1.21775	0	0.519911	0	0	1.25948	0	1.10604	0.592489	0.566934	0.739919	0.710398	1.82644	0.592084	0	1.22517	3.80573	1.15349
ENSMUSG00000032648	Pygm	yes	1	1	1	1	3	1.99293	0	0	0	0.0120739	0.212982	0	1.30111	4.16382	0	0.450705	0	0	0.0337738	1.32318	0.0729599	3.67155	1.06892	0.125671	1.93817
ENSMUSG00000088153	Gm26348	yes	1	1	1	1	3	0	0	1.31141	0	0	0	0	3.92967	0	0	0	10.9285	0	0	1.33243	0	0	34.8185	1.62823	2.46022
ENSMUSG00000097874	C030010L15Rik	yes	1	1	1	1	3	0	0	1.97241	0	0	0	0	2.03032	0	0	5.93752	0	0	0	0	9.85978	1.95373	4.09388	1.98981	0
ENSMUSG00000105762	RP23-385G21.1	yes	1	1	1	1	3	1.17231	0.58008	0.614279	0.622219	0.269626	0.198059	1.22075	0.305345	0.758739	1.17782	0.160115	0.174303	0	1.87413	0.12176	0.0108031	2.34637	2.83501	1.26567	0.466163
ENSMUSG00000037892	Pcdh18	yes	0	1	1	1	3	0.740424	0.00835778	0.790729	0.673645	0.963095	0.853417	0.703809	1.36681	1.15172	0.642757	0.00741543	0.85278	0.865493	1.15482	0.808756	0.446847	4.31379	1.44808	0.783083	1.56887
ENSMUSG00000106525	RP24-277H8.2	yes	0	1	1	1	3	0.297429	0.0705109	0.686617	0	0.436458	1.03466	0.314714	0.13372	0.387763	0.250948	0.312645	1.01219	1.49773	0	0.426421	0.119596	1.09336	1.10194	1.10978	0.467134
ENSMUSG00000044043	Pcdhb14	yes	2	0	1	1	3	1.98503	0.641866	1.18382	0.460471	0.915532	0.754255	0.601797	0.336296	0.644836	0.401118	1.10882	0.645253	0.780658	0.499921	1.17231	0.296996	1.71656	1.29888	0.94161	1.62487
ENSMUSG00000062785	Kcnc3	yes	2	0	1	1	4	2.28408	1.9799	0.999978	0.753911	0.818711	0.828577	0.482406	0.917634	0.902995	1.00511	0.605225	0.54739	0.605658	0.352429	1.14837	0.428134	1.41911	1.02177	1.17115	1.57503
ENSMUSG00000097633	Gm16617	yes	2	0	1	1	3	12.9056	27.4925	0	0	0	0	0	0	0	18.1476	0	0	0	0	18.9763	0	0	27.7871	14.7945	21.1548
ENSMUSG00000097140	Gm26779	yes	1	0	1	1	3	0.553105	0	0.230818	3.39654	0.502086	0.11345	0	0.369923	0	1.2627	0.575883	0.438547	0.129308	7.99659	0	0.446003	1.30682	0.681613	1.25837	1.73503
ENSMUSG00000098990	Gm27596	yes	1	0	1	1	3	0	0	25248.7	0	0	0	0	0	0	0	32248	0	78425	0	0	0	0	33797.6	31924.5	30366
ENSMUSG00000002055	Spag5	yes	0	0	1	1	3	0.0235424	0.969217	0.676909	0.120045	0.193394	0.874645	0.946816	0.0426879	0.848581	0.302752	0.609599	2.35139	0.485188	0.119988	3.89398	0.471819	1.67915	0	1.23885	2.78449
ENSMUSG00000087164	Nr5a1os	yes	0	0	1	1	3	0	0	0	0	0.0460465	0.307478	0	0.0564085	0.0467331	0	0	1.30646	0.0571156	0	1.38625	0.201371	0	2.42478	1.18031	2.0172
ENSMUSG00000057551	Zfp317	yes	2	2	0	1	3	0.0813287	1.24239	0.479999	1.78312	1.16265	2.01555	0.390183	0.245282	0.0203177	0.902858	0.64292	0	1.39189	0.10002	0.0890239	0.58723	1.06056	1.22961	1.03833	0
ENSMUSG00000089855	Gm15662	yes	2	2	0	1	3	63.4975	0	0	60.2867	25.0208	63.9609	0	0	0	0	0	0	76.9854	0	0	0	286.886	31.1622	0	25.7285
ENSMUSG00000033396	Spg11	yes	1	2	0	1	3	1.08402	0.801692	0.969464	0.236239	0.625612	0.780228	1.16711	1.2315	0.424267	0.975494	0.673607	0.447359	0.790227	1.07478	0.5192	0.619126	1.41545	1.9394	0.866699	1.01634
ENSMUSG00000089491	Gm26363	yes	1	2	0	1	3	0	50979.7	0	0	30928.6	63577.6	0	0	0	0	0	0	39212.5	0	0	0	196534	67595.3	0	60732
ENSMUSG00000002992	Apoc2	yes	0	2	0	1	3	0	0	0.655012	0	0	2.17044	0	2.75227	0	0	0	0	1.32502	0	0	0	0	2.47049	3.43088	2.50263
ENSMUSG00000085807	Ube4bos2	yes	0	2	0	1	3	0	0	0	0.424925	0	0	6.91167	1.75372	0	0	0	0	4.01364	0	0	0	9.38936	6.69691	2.6173	0
ENSMUSG00000087604	Cdrt4os1	yes	0	2	0	1	3	0.02321	0.576484	0.880933	0.892455	0.669756	1.19448	1.41485	0.27314	0.539516	0.17856	0.688459	0.393447	1.00217	0.106998	0.457389	0.521278	2.48293	0.440296	1.25234	2.46311
ENSMUSG00000106559	RP24-531D1.4	yes	0	2	0	1	3	0.408784	0	0	0	1.73934	4.76656	0	0.355557	0	0	0	0	3.20657	0	0	0.329158	1.03545	2.69139	2.10752	0
ENSMUSG00000020799	Tekt1	yes	2	1	0	1	3	1.15076	0.14148	1.75108	0.98224	0.438455	1.7294	0	0.603761	0	0	0.219753	0.114667	1.14077	0	0	0	1.28948	0.336624	1.13326	1.25443
ENSMUSG00000083700	Gm2986	yes	2	1	0	1	3	5.06598	3.29629	0.739215	0.75117	1.69989	0.246433	0	0.522555	0	0	0	0.232117	0.288163	0	0	1.20109	2.02268	1.95657	3.06312	0
ENSMUSG00000096929	A330023F24Rik	yes	2	1	0	1	3	1.57538	0	0	2.79028	0	0	0	1.16207	0	0	0	0	0	2.10606	0	0	2.04856	1.78744	1.51512	0
ENSMUSG00000065236	n-R5s197	yes	1	1	0	1	3	0	0	1310.36	0	670.67	0	0	0	0	0	0	0	1020.2	0	0	0	826.265	0	5383.73	1291.27
ENSMUSG00000102452	Gm38344	yes	1	1	0	1	4	0.347309	0	0.910054	1.05392	0.341768	3.28042	0	0.69725	0.0577591	0.624284	0.717815	0	0.663045	0	2.18487	0	1.00521	1.55875	1.33065	1.12206
ENSMUSG00000102939	Gm38111	yes	1	1	0	1	4	1.11583	0.95199	0.434616	0.146753	0.20343	0.953356	0.552309	1.52414	0.0515285	0.220454	0.567918	0.319022	0.32362	0.316358	0.578075	1.01864	1.41931	1.30289	1.58044	1.0797
ENSMUSG00000034923	Ly6g6f	yes	0	1	0	1	3	0	0	0.320978	0	0.316217	0.467814	1.37233	0.43021	0	0.56701	0	0.805096	0.865009	0	2.18994	0	4.09438	0.942963	1.08306	1.0489
ENSMUSG00000060411	Npn2	yes	0	0	0	1	3	0	0	0	0	0	0	0	0	0	0	0	0	0	0	2.98698	0	0	1.50053	1.81777	2.74451
ENSMUSG00000063687	Pcdhb5	yes	0	0	0	1	3	0.664479	0.0124649	0.736973	0.601651	0.453853	0.574508	0.165471	0.543276	0.0195647	0.669987	0.165887	0.663658	0.817573	1.00802	0.310387	0.365588	1.62222	1.0965	0.433373	1.56735
ENSMUSG00000029778	Adcyap1r1	yes	2	2	2	0	3	0.980415	0.917732	1.39672	1.79021	1.03128	0.406171	0.861089	1.97125	1.17094	1.53856	0.584282	0.455913	0.844439	0.0269396	0.312617	0.691949	2.07804	1.21363	1.70089	0.667387
ENSMUSG00000036826	Igflr1	yes	2	2	2	0	3	6.74903	0	0	9.291	0	0	12.8446	7.97972	0	8.94435	0	7.29147	0	0	0	0	6.14082	10.622	8.83035	0
ENSMUSG00000026669	Mcm10	yes	1	2	2	0	3	0.3894	3.48878	0	0	0.143628	1.05036	1.66556	0.703543	6.65325	1.49587	0.0329632	0.533036	0.193914	0	0.734887	0.788196	1.89335	1.15558	1.11265	0
ENSMUSG00000097183	Gm17501	yes	1	1	2	0	3	0	0	1.44525	0.175846	0.587002	0	2.01707	0.558693	1.89525	0	2.56599	0.213477	0.821965	0.705542	0.329914	0	2.7354	1.09145	0.433569	2.37908
ENSMUSG00000071867	Gm6304	yes	1	0	2	0	4	0.207217	2.12253	0.344082	0	0.894203	0.511493	0.175421	0	1.97684	0.507566	1.36818	0.651131	0.788823	0.583379	0.169002	0.3344	1.23836	1.36005	2.329	2.27228
ENSMUSG00000073374	C030034I22Rik	yes	1	0	2	0	3	2.43476	0.566177	0.945634	0.101199	0.218709	0	0.318755	0.636983	0.113097	0.823996	2.17742	1.04009	0.775227	0.515289	0.807495	0.0172448	0	1.98833	1.03031	3.20062
ENSMUSG00000096957	E230013L22Rik	yes	1	0	2	0	3	0.751379	0	0.381448	2.63315	0	0.966381	0	0	0	1.7248	2.87924	0	0.311101	0	0	0	3.30366	2.58586	0	2.90331
ENSMUSG00000097460	Gm26734	yes	1	0	2	0	3	1.80788	0.453932	0.0267306	0.65001	0.328089	0.466525	0	0.229438	0	1.75844	0	2.71025	0.114458	0	0	0.941717	2.14969	2.32754	0.062377	1.27136
ENSMUSG00000040904	Gm21988	yes	0	0	2	0	3	0	0	0	0	0	0	0	0	0	25.9995	23.4017	0	0	0	0	0	18.0752	23.2872	0	23.3941
ENSMUSG00000104756	RP23-298M23.8	yes	0	0	2	0	3	0	0	0	0.20329	0.346022	0	0	0	9.39325	0	0.584518	5.85866	0.221562	0	0	0	7.11835	3.93779	0	2.19403
ENSMUSG00000080662	Mir1b	yes	2	2	1	0	3	5132.22	2608.32	0	0	1478	0	590.334	0	0	0	2221.68	0	0	0	0	0	1206.78	0	1344.78	4780.08
ENSMUSG00000040521	Tsfm	yes	1	2	1	0	3	0	0	0	2.52884	5.12422	0	0	4.29378	0	6.27764	0	0	0	0	0	0	2.89238	0	3.48411	9.90156
ENSMUSG00000080850	Gm12439	yes	0	2	1	0	3	0.335338	0	0	0	3.10121	0	0	1.46571	0	0	1.91482	0.260578	0	0	0	0.540394	6.8152	6.8854	3.10634	0
ENSMUSG00000091095	Gm17305	yes	2	1	1	0	3	0	0	8.21014	14.2	0	0	0	12.0882	0	15.9846	0	0	0	0	0	0	6.28501	10.8866	10.0234	0
ENSMUSG00000064609	Gm25635	yes	1	1	1	0	3	0	0	652.344	0	0	0	2530.65	0	0	0	0	685.519	0	0	0	0	498.877	511.149	291.368	0
ENSMUSG00000073434	Wdr90	yes	1	1	1	0	3	0	1.19486	0.927019	0	1.37016	0.866882	0	0	0	0.997966	1.56394	0.816344	0	0.487665	0.947398	0	0	2.04787	1.0388	1.65353
ENSMUSG00000056445	Hoxaas2	yes	0	1	1	0	3	0	0	0	0	0	0	0	6.33912	0	0	0	16.3563	0	0	0	0	27.1001	22.8092	0	7.0433
ENSMUSG00000065232	Gm22973	yes	0	1	1	0	3	0	0	0	0	0	0	0	10.5962	0	0	0	31.8354	0	0	0	0	55.599	0	6.98678	10.3762
ENSMUSG00000106190	CAAA01154573.1	yes	0	1	1	0	3	0.225119	0.136908	0.0172658	0.559706	0.287837	0.551633	1.07428	0.111198	0.0153511	0.14005	0.208218	1.47092	0.0919621	0.848871	0.0840314	0.508812	0.943646	1.24921	1.02317	1.09403
ENSMUSG00000097335	Gm26563	yes	2	0	1	0	3	2.81771	0	0	2.12252	0	0	0	0	0	4.28736	0	0	0	0	0	0	0	3.87616	2.82398	3.35626
ENSMUSG00000105957	RP23-335C9.1	yes	1	2	0	0	3	0.0953694	0.0911607	0.836882	1.10863	0.183593	1.33977	0.436026	1.14022	0	0.0816089	0.226452	0.308138	0.394076	0.544939	0.751897	0.382405	0	1.35314	1.25229	1.76943
ENSMUSG00000064952	Gm24920	yes	2	1	0	0	3	0	79320.9	0	27869.4	0	0	0	29549.3	0	0	0	0	0	0	0	0	0	76886.2	24478.8	47163
ENSMUSG00000097718	Gm26896	yes	2	1	0	0	3	0.701858	2.54257	1.06055	0.0880687	1.08307	0.375819	0	0	0.0140912	0	0	0.440942	0.670484	0	0.478169	0	1.11621	0.5606	1.2403	1.09265
ENSMUSG00000101652	Gm6060	yes	0	1	0	0	3	0	0	0	0	0	0	0	2.11916	0	0	0	0	0	0	0	0	1.05132	2.13266	0	3.95045
ENSMUSG00000092116	Gm10320	yes	1	0	0	0	4	0.299653	0.983965	1.62402	0.380396	0.651667	0.983814	0.760815	0.400239	0.663554	0.620102	0.747538	0.948737	0.843486	0.839404	0.734222	0.362541	1.92864	1.23051	1.21475	1.17468
ENSMUSG00000060188	Cxcl17	yes	0	0	0	0	3	0	0	0.20782	0.210732	0.484096	0.405708	0	0.593416	0	0.139066	0	0	0.0758277	0	0.27053	0.265766	1.78536	0.0679722	1.4833	1.10292
ENSMUSG00000097390	Gm26785	yes	0	0	0	0	3	0.915175	0.122831	0.718205	0.864785	0.713624	0.262241	0.299065	0.46554	0.542257	0.164997	0.531255	0.337354	0.518677	0.414191	0.501128	0.321846	1.15992	1.16564	1.19474	0.353448
ENSMUSG00000105006	RP24-142B15.11	yes	0	0	0	0	3	0.0934863	0	0.354053	0	0	0.0382189	0	0.0843657	0.0349449	0.0397162	0	0.0751838	0	0	0.383411	0	0	1.84902	1.15387	1.28545
ENSMUSG00000003872	Lin7b	no	2	2	2	2	1	0.955288	6.10884	1.29057	0	0.572304	0.0712061	2.84542	2.18287	8.49973	4.09029	0.424463	0	0.393674	2.49841	4.84574	0	0	6.8618	0.530178	0
ENSMUSG00000016758	Bik	no	2	2	2	2	1	0	1.39368	1.90074	0.156222	0.584258	0	1.86267	1.70667	0.820989	4.7086	0.875527	1.96175	0.278518	2.77207	0.901851	1.81745	0	0.956549	0	1.63235
ENSMUSG00000019261	Map1s	no	2	2	2	2	1	1.86966	0.704532	1.05219	0.254338	0.850157	1.42267	1.18725	0.898616	0.978241	1.3228	1.74298	0.801497	2.12125	0.273993	0.849347	2.64596	1.24543	0.502502	0.457415	0.434319
ENSMUSG00000024436	Mrps18b	no	2	2	2	2	0	14.0475	0	17.5612	0	15.876	16.5002	0	0	12.527	0	12.2706	0	12.8698	0	10.3582	0	0	0	0	0
ENSMUSG00000026974	Zmynd19	no	2	2	2	2	2	1.48841	2.31019	0.860909	0.701619	0.955679	1.40671	0.714452	1.22192	0.111183	1.20573	3.87488	0.56866	2.16176	0.658371	0.564286	1.29183	1.39818	0.261096	1.04919	0.469965
ENSMUSG00000029478	Ncor2	no	2	2	2	2	1	1.71485	0.263641	1.09125	0.632433	0.911366	1.81438	2.13041	0.425535	0.193181	0.662592	1.10415	1.28929	0.635982	1.53504	0.86867	1.90247	0.790671	0.787863	0.761309	1.22257
ENSMUSG00000030208	Emp1	no	2	2	2	2	1	1.74781	2.13439	0.306681	0.798847	1.38419	1.01758	0.129669	0.0156776	0	1.36297	2.20187	0.922817	0.559277	2.18456	2.50149	0.860343	0	0.970766	0.593228	1.86389
ENSMUSG00000036537	Rnf113a1	no	2	2	2	2	2	4.02016	0	1.6186	0	1.54671	4.92996	0	0	0	0.445887	1.2552	1.23058	0.791707	0	2.43764	3.71919	0.037921	0	1.25022	1.88849
ENSMUSG00000037408	Cnnm4	no	2	2	2	2	1	0.797366	0.267115	1.22046	1.13387	0.968199	1.06605	1.67936	0.623655	0.329398	0.683918	2.53923	2.02369	1.27635	1.9731	0.671483	0.63116	0.520865	0.921148	0.643012	1.23827
ENSMUSG00000037773	Pced1a	no	2	2	2	2	1	0.847704	1.75193	2.31591	0	1.09679	0	0	2.25111	0	0	2.21136	3.22998	1.69606	4.34433	0	0	0	0.715984	1.11829	0
ENSMUSG00000040441	Slc26a10	no	2	2	2	2	0	0.369588	1.0802	0.898626	1.72782	1.19064	1.02999	0	0.570844	1.69571	0.44618	0.645013	1.03565	1.13372	0.681417	0.124966	2.56324	0.71863	0.340711	0.341112	0
ENSMUSG00000041949	Tango6	no	2	2	2	2	2	0.916438	1.31074	1.04345	0.854312	0.931483	1.70669	0.950305	1.07379	3.61944	0.344419	2.53573	0.158251	1.3833	0.27496	0.87136	1.22159	1.87435	0.688235	1.57031	0.688209
ENSMUSG00000049313	Sorl1	no	2	2	2	2	2	3.07329	0.643766	1.4611	0.490919	1.70933	0.883052	4.03913	0.870208	0.880916	0.689925	1.81462	1.5295	1.87137	0.38137	0.932799	3.52005	1.17138	0.48701	1.02775	0.325466
ENSMUSG00000052928	Ctif	no	2	2	2	2	0	1.61343	0.935243	1.87622	0.43329	0.987612	0.921434	2.16859	1.20767	1.95705	0.509228	0.657695	2.13127	1.44349	0.512814	1.20089	0.504488	0	0.925473	0.68549	0.842022
ENSMUSG00000054418	2900041M22Rik	no	2	2	2	2	1	2.36404	1.83204	0.562752	0	1.31602	0	4.14424	0	0.125055	0	1.20126	4.37468	0.451044	1.77019	1.36993	0	0	0	1.39328	0
ENSMUSG00000067629	Syngap1	no	2	2	2	2	2	1.05809	0.926273	0.956171	1.19883	0.709367	1.11589	1.68787	0.877592	0.995832	0.755386	1.36423	1.08032	0.918494	0.623703	1.44501	1.16212	1.56777	1.08602	0.595885	0.882674
ENSMUSG00000067653	Ankrd23	no	2	2	2	2	0	0	1.12791	1.22898	0	0	1.55285	4.60288	0.443602	2.87677	2.0732	0	0	1.04566	0	0	1.14098	0.750614	0	0	0.960989
ENSMUSG00000081113	Gm7308	no	2	2	2	2	2	1.2433	0.77183	1.03225	0.698959	1.04324	2.04597	0.701685	0.36656	0.456195	0.169189	1.02613	1.13948	0.394411	1.16676	1.35201	0.3344	1.23836	0	0.84691	1.13614
ENSMUSG00000082118	Gm13862	no	2	2	2	2	0	5.22206	0	4.48978	0	7.68556	0	23.6121	0	0	9.83416	0	50.222	0	0	14.1995	8.67181	0	0	0	0
ENSMUSG00000082241	Gm15776	no	2	2	2	2	1	0	3.37202	3.38117	0	2.88554	0	0	6.43885	2.96636	0	3.2418	0	4.3021	0	3.52918	0	0	0	0	6.23434
ENSMUSG00000083877	Gm14740	no	2	2	2	2	1	1.27456	0	2.18498	0.764969	1.66993	0.733359	2.51768	0.894554	1.12924	2.5667	0.717489	0.873108	1.07038	1.00351	0	0.113731	0.941852	0.42792	1.11882	0.519265
ENSMUSG00000085035	Gm12031	no	2	2	2	2	2	1.00001	0.209624	0.278885	1.88609	2.26912	0.91074	2.72729	0.696017	0	0.185753	1.39383	1.85774	0.92716	1.34378	0.727085	1.34269	1.62744	1.18773	0.781572	0
ENSMUSG00000088171	Gm25220	no	2	2	2	2	2	82213.8	0	6306.82	0	8326.72	0	0	18735.9	71317.1	27436.5	0	0	10660	39651	0	0	0	8338.06	8602.46	0
ENSMUSG00000000317	Bcl6b	no	1	2	2	2	0	0.412007	0.978795	0.741994	2.33697	0.702244	1.06539	1.15303	0.771766	3.99012	0.917916	0.326366	3.3419	0.554137	2.12522	0.101533	1.01298	0.370659	0.249283	0.147819	0.561494
ENSMUSG00000019842	Traf3ip2	no	1	2	2	2	1	1.11312	0	0	0	0	6.3449	0	1.13915	0	6.64026	0	3.70629	0	10.5091	0	6.10987	0	0	7.57543	0
ENSMUSG00000024833	Pola2	no	1	2	2	2	2	0.358297	1.19855	0.533152	0.612467	0.676107	1.48597	0.471886	1.07429	0.0742921	3.21906	1.08869	0.747972	1.1871	2.08956	0.631323	0.175601	1.29088	0.706043	1.30063	0.312972
ENSMUSG00000027570	Col9a3	no	1	2	2	2	1	2.76245	0.677408	0.454605	0.715345	0.778103	1.00873	0.324021	1.21654	0.75077	1.64087	0.381235	2.72313	0.458362	3.38896	1.62166	0.95113	2.83913	0.919942	0.516239	0.388395
ENSMUSG00000028435	Aqp3	no	1	2	2	2	1	0.028159	1.23652	0.973321	0.192415	1.0409	0.0460143	0.143042	2.44552	1.68811	0.0240398	0.0238464	2.63467	0.608961	2.57159	1.06335	0.0903693	0.465074	2.67042	0.525586	0.929604
ENSMUSG00000029163	Emilin1	no	1	2	2	2	1	0.546723	0.0228146	1.5212	0.78267	0.334797	1.81168	0.322018	1.77012	0	1.01146	2.28381	0.0672789	1.26379	0.930374	0.3031	1.4673	0.798505	0.339709	0.104651	3.6759
ENSMUSG00000029193	Cckar	no	1	2	2	2	0	3.48909	0.0152627	0.808232	0.609303	1.60795	1.49891	0.324183	0.182184	1.74993	0.87477	0.704135	2.91499	2.62084	0	1.25848	0	0.416758	0.184339	0.187516	0.627403
ENSMUSG00000030008	Pradc1	no	1	2	2	2	2	5.63089	0	0	0	10.5907	11.9274	0	0	6.47421	0	8.64194	0	0	0	13.3336	6.95382	10.0594	0	0	6.18031
ENSMUSG00000030287	Itpr2	no	1	2	2	2	2	0.607883	0.614703	0.843321	1.03859	1.05786	1.21599	0.489282	0.851393	3.07479	0.833469	0.92336	1.3551	0.761164	0.00344981	1.17901	1.14061	1.57603	0.662763	0.443058	1.46599
ENSMUSG00000032589	Bsn	no	1	2	2	2	0	1.74298	0.623208	0.334843	0.980756	0.88232	1.08659	1.27051	0.520649	0.280078	0.100393	1.6488	1.60892	0.798833	0.805635	1.1278	1.72572	0.376299	0.136703	0.646931	0.0371868
ENSMUSG00000037784	Dzip1l	no	1	2	2	2	2	0.529877	1.04627	0.975938	0.844999	0.883693	0.690868	1.26681	1.15155	1.26187	1.9076	0.341999	0.354833	1.28899	0.208116	0.510579	1.66235	0.23052	1.38804	0.398064	1.08594
ENSMUSG00000040913	Fbxw4	no	1	2	2	2	0	0	0	3.02299	0	0	1.73912	1.46849	0	7.70339	2.28708	0	0	0	1.86636	0	3.47814	0	0	0	0
ENSMUSG00000044646	Zbtb7c	no	1	2	2	2	2	0.743731	0.635923	1.41525	0.347762	0.977993	1.19827	2.40969	0.458622	2.02594	0.0425281	1.82739	0.882376	0.648238	0.00913053	1.08358	1.00154	0.906886	0.769178	1.2407	1.01365
ENSMUSG00000047003	Zfp41	no	1	2	2	2	2	0.234167	0.124461	1.14223	0.533991	1.09917	1.5297	0.627836	0.719341	0.00922066	0.0111496	1.52385	1.97122	1.44607	1.65352	0.641208	0.563194	1.25487	0.075136	0.521802	2.27096
ENSMUSG00000068115	Ninl	no	1	2	2	2	1	0.663414	0.0338708	1.43397	0.620465	0.642918	0.765507	1.12341	1.10712	0.152832	1.51025	4.52699	0.636933	0.395906	1.11568	0.697701	1.35934	0.470016	1.76684	0.527263	0.598168
ENSMUSG00000073650	Catip	no	1	2	2	2	2	0.576819	7.32318	0.914657	0.0197153	1.67306	0.810454	0.761846	1.9216	0	1.81455	0.0447409	1.9999	0.601871	1.55291	0.700975	2.09127	0	0.913449	1.56177	1.05197
ENSMUSG00000074170	Plekhf1	no	1	2	2	2	1	0.0325594	0	1.20728	0.834032	2.02052	0.771604	1.62636	0.824261	3.99917	2.33228	0.330653	0.288681	1.05778	3.72601	0.454302	0.705475	0	0.456377	0.48036	1.25391
ENSMUSG00000077505	Gm24233	no	1	2	2	2	2	0	0	491.244	0	0	0	2951.67	2756.99	985.37	688.484	0	0	0	0	1233.66	1550.34	0	596.921	0	478.008
ENSMUSG00000081619	Gm13351	no	1	2	2	2	0	0	0	1.01698	0	1.75828	0	2.70292	0	1.25728	0.794992	0.403534	2.49688	2.35395	3.00409	0.200165	0	0	0.80556	0	0.192228
ENSMUSG00000081670	Gm15697	no	1	2	2	2	0	0.0806405	0.0771147	1.579	0.57912	1.87571	0.619048	2.08924	0.526089	1.16202	0.690574	0.123149	2.54154	1.05653	0.341765	0.304681	1.06042	0.477286	0.306028	0.394787	0.405761
ENSMUSG00000083579	Gm15538	no	1	2	2	2	1	10.0365	0	0	0	1.4947	11.5264	0	0	0	4.88951	0	3.67107	2.61911	24.7891	0	0	0	0	0	1.65595
ENSMUSG00000083614	Gm12795	no	1	2	2	2	2	10.6428	0	0.959834	0.121769	1.25225	0.708137	2.06925	0.128163	0	4.29222	3.23188	0	0.67357	4.1608	1.17491	0	0	0	1.31031	1.91716
ENSMUSG00000083718	Ccnb2-ps	no	1	2	2	2	2	1.04418	0.279395	0.458066	0.0178477	2.38929	0.665263	4.92416	0.30257	0	2.39352	1.46951	0.489052	1.20134	0.750755	0.943217	2.67985	0.199844	2.12477	2.06792	0.952203
ENSMUSG00000085763	Smc2os	no	1	2	2	2	2	0	0	0.838803	6.05102	2.43739	0	8.01452	0	0.165215	7.54194	1.5837	0.266067	1.23954	0.103638	0	6.10271	0	0.0916001	3.69437	2.70983
ENSMUSG00000089695	Gm15946	no	1	2	2	2	1	0.701339	0.868002	7.36426	0.590641	0.335264	4.04484	0.59388	4.12391	0.342365	10.0563	0.192367	16.2969	8.05224	0.219851	0.381227	4.90349	0.199175	0.575316	7.18297	0.549189
ENSMUSG00000095087	Gm25328	no	1	2	2	2	1	0	4872.02	0	0	4874.57	0	10805.4	0	0	20612.2	0	19771.2	6788.93	0	13539.2	0	0	0	0	9185.13
ENSMUSG00000100002	Gm29642	no	1	2	2	2	1	0	0.247577	3.32408	0	0.19136	0.44201	4.08274	3.05983	0	0	1.53699	5.01694	0	0	3.27459	1.94316	0	4.61277	0	0.419237
ENSMUSG00000105095	RP23-111M12.3	no	1	2	2	2	1	0.0738456	0	1.7978	0.0628533	1.02954	1.32973	0.625097	0	1.21037	0	1.7389	0	0	4.44858	1.81498	0	3.96032	0	0.808126	0
ENSMUSG00000027699	Ect2	no	0	2	2	2	1	0	0	0.111895	0	1.02859	1.2682	0.0182862	0.600411	0	2.83758	0.82556	3.29377	0	0.274464	1.40964	1.65519	3.32446	0.220489	0	0.468688
ENSMUSG00000028873	Cdca8	no	0	2	2	2	1	0	0	0	0	2.71254	0	2.5968	0	1.99609	0	1.75715	0	1.36304	0	0	3.93231	0	5.9157	0	0
ENSMUSG00000038496	Slc19a3	no	0	2	2	2	0	0	0	0.788425	0.488525	1.99926	0.0424716	1.05633	0.940863	0	1.15457	1.45329	0.417882	1.35702	0.047945	2.66554	0.54298	0	0.181373	0.0322461	0
ENSMUSG00000042489	Clspn	no	0	2	2	2	1	0.0269025	0	0.0144009	0.0817257	0.69808	1.44011	0.217781	3.02594	0.0709126	0	2.36425	1.28352	2.01216	0.0495361	0	1.76407	0	1.79683	0.0254756	0.52848
ENSMUSG00000044948	Cfap43	no	0	2	2	2	2	0.0365465	0.15153	0.617128	0.0177274	0.812706	1.69102	1.41307	0.30923	0.0156109	1.49677	1.3651	0.659324	1.27733	0.6395	1.01078	0.139514	1.69725	0.603095	1.46555	0.842905
ENSMUSG00000049796	Crh	no	0	2	2	2	0	0.11931	0	0.0334921	0	0	1.5279	0	1.32915	10.9212	0.0677031	3.63092	0.35221	0	3.26897	4.50313	0.0638534	0	0	0	0
ENSMUSG00000083179	Gm12693	no	0	2	2	2	0	0.707342	0.165305	0.735626	0.149384	0.76612	1.3077	0.748351	1.41253	1.30145	0.145415	1.02553	0.418332	0.835583	1.48968	1.15449	0.713406	0.756834	0.290284	0.540046	0.554281
ENSMUSG00000083932	Gm11438	no	0	2	2	2	2	0	0	0	0	5.29001	0	6.50171	0	0	8.71413	0	23.0719	0	0	13.1314	29.8178	0	0	15.1775	5.62632
ENSMUSG00000093445	Lrch4	no	0	2	2	2	2	0.751661	0.766576	0.696146	0	0.860404	2.00439	0.814456	2.15627	0.910595	0	1.57232	1.34403	1.66258	1.62765	0.869829	0	1.4093	1.51385	0	0
ENSMUSG00000095068	Gm26189	no	0	2	2	2	0	0	0	0	0	0	0	2701.34	2664.51	31773.2	0	0	15377.6	0	14847	0	21718.3	0	0	0	0
ENSMUSG00000104682	RP23-60E24.3	no	0	2	2	2	0	0.536983	0.0615728	0.561704	0.569035	0.445122	1.01761	1.764	0.855735	0	1.81851	0.054625	1.64761	0.888276	2.37605	0.0529144	1.10255	0	0.0177169	0.779291	0.793614
ENSMUSG00000002297	Dbf4	no	2	1	2	2	0	1.21177	0.199799	1.99803	0.74147	0.0612162	1.16853	0.0413119	0.285619	1.23618	0.896493	1.6847	0.116633	0	2.63611	0.280405	2.95025	0	0.753905	0.186183	0.306852
ENSMUSG00000003746	Man1a	no	2	1	2	2	1	1.51745	0.713732	0.638769	1.06142	0.640426	1.26754	0.0139701	0.0397773	0.0131785	0.248349	1.3664	1.60828	0.816564	1.71197	0.735099	2.26914	0	1.00655	0.514264	0.220709
ENSMUSG00000018930	Ccl4	no	2	1	2	2	0	0.921356	3.3841	0	6.34699	0.0747715	2.68429	0	0.0917147	0	3.43049	16.7165	0	6.34078	0	5.5287	0	0	0	0	0
ENSMUSG00000020973	Dnaaf2	no	2	1	2	2	1	0.740724	2.03301	0.952711	2.17624	0.676704	1.11291	0.403875	0.765895	2.34312	1.36642	0.960083	0.858115	0.916491	2.05878	1.85845	0.852277	0.0237315	0.877088	0.721919	1.59787
ENSMUSG00000022436	Sh3bp1	no	2	1	2	2	2	2.0726	1.95219	0.801991	0.812495	0.73956	0.737023	1.28111	0.38434	1.53256	0.854313	1.3862	0.531339	0.111941	2.89642	0.600613	1.05622	1.12383	1.36751	0.167501	0.517519
ENSMUSG00000022676	Snai2	no	2	1	2	2	1	0	2.83968	0.788581	1.96653	0.727215	0.783417	0.0811931	1.54077	0	1.004	0.345375	2.45754	0.884467	1.3485	1.49608	0.884643	1.2093	0	0.352877	0.678467
ENSMUSG00000023279	Bmp15	no	2	1	2	2	0	2.72513	3.59644	0.539711	0	1.16177	0.845418	0.979634	0.40009	0	1.36925	0.155017	2.95316	1.13359	0	0.550224	1.06198	0.437329	0.778736	0.745139	0.718177
ENSMUSG00000025876	Unc5a	no	2	1	2	2	0	1.3883	0.549685	1.04081	0.174143	0.301625	1.03585	0.607993	0.575063	0.386443	0.297541	1.03635	2.02273	1.07248	1.14629	0.176976	0.354979	0.708677	0.957882	0.397943	0.338769
ENSMUSG00000031910	Has3	no	2	1	2	2	1	0.151363	0.495527	1.01642	1.06787	0.959061	0.795285	1.55071	0.411914	0.105823	1.24496	0.3603	1.51394	1.24382	0.485621	1.34956	0.0364342	0.145769	0.223398	0.133071	1.01033
ENSMUSG00000032120	C2cd2l	no	2	1	2	2	1	1.57286	0.0301064	0.779201	1.02242	0.583107	1.33558	0.958839	0.637046	0.0393768	2.37406	1.01504	0.754842	1.14578	0.608284	1.01654	0.781696	1.14154	0.276876	0.840585	0.906939
ENSMUSG00000037593	BC030499	no	2	1	2	2	1	2.75826	0	0.898407	3.27524	0.286625	0.802078	3.26336	0	0.61235	0.181405	2.2837	1.19564	0.53864	0.91777	1.12411	1.67292	2.23609	0.095864	0.592786	0.712159
ENSMUSG00000039787	Cercam	no	2	1	2	2	2	1.02356	0	1.1441	0.163122	0.873637	0.354184	1.83589	0.298595	1.7443	0.145722	1.47418	0.602683	0.482774	1.07096	0.78361	2.75422	2.3853	0.930187	0.220879	1.39108
ENSMUSG00000048899	Rimkla	no	2	1	2	2	1	2.39299	0.798844	1.81385	0.314137	1.07272	0.708852	0.725629	0	1.62995	1.16434	0.0472507	0.522099	2.09391	0.0409975	1.7282	0.383655	0.387716	1.53371	0.870638	0.00996256
ENSMUSG00000052776	Oas1a	no	2	1	2	2	0	0	1.17154	0.506256	1.6056	0.540544	1.08764	0.265206	0.188971	0.254363	1.96214	0.840293	3.39096	1.50432	0.144449	1.75736	0.774828	0.0680885	0.990283	0.256291	0.36934
ENSMUSG00000053774	Ubxn7	no	2	1	2	2	1	1.02645	0.428395	1.12279	0.790891	0.78399	1.40111	0.833044	0.88901	0.947616	0.973173	1.05706	1.15522	0.997346	1.89305	0.71053	1.13655	0.597618	0.741714	0.860446	1.08855
ENSMUSG00000053801	Grwd1	no	2	1	2	2	2	1.43705	2.09808	0.611489	0.361014	0.7916	1.26622	0.858814	0.458834	0.0732842	3.29561	1.91926	0.113637	1.2949	0	1.78113	0	1.2469	0.704852	0.581295	2.23694
ENSMUSG00000062257	Opcml	no	2	1	2	2	0	0.940415	6.44337	1.03251	0.0252427	0.632553	0.376327	1.83738	0.102865	1.20782	0.309179	0.847912	1.2675	0.566763	1.41246	1.88906	0.425223	0.535285	0.247689	0.390812	0
ENSMUSG00000062284	Gm6030	no	2	1	2	2	1	0.788967	2.67644	0	5.75166	0.752181	0	10.9163	0	0.192181	7.21202	3.45235	0.410835	6.82895	0	6.86177	0	0	0.863014	0	7.61849
ENSMUSG00000064597	Gm22299	no	2	1	2	2	2	1244.16	0	859.596	0	0	0	0	584.403	0	0	460.808	1185.71	209.452	0	0	148.052	0	331.214	0	133.547
ENSMUSG00000069072	Slc7a14	no	2	1	2	2	0	2.77666	2.07066	0.523645	0.0466701	0.758033	0.67189	1.05376	0.872876	0.872027	0.421578	1.39901	1.18415	0.895389	1.72484	1.50353	0.401321	0.0475303	0.548354	0.338802	0.265143
ENSMUSG00000071793	2610005L07Rik	no	2	1	2	2	0	0.649236	0.630006	1.00983	1.17592	1.31727	0.57661	0.752218	0.392425	1.42686	0.273447	1.53038	0.303981	0.673514	1.33733	1.23607	0.894808	0.991899	0.657882	0.701689	0.931408
ENSMUSG00000078706	Gm53	no	2	1	2	2	2	0.0426896	3.06239	0.808947	4.65045	0.450686	2.74939	0.0120481	0.470554	0.117505	0.559954	2.3322	5.05751	1.27455	0.616072	2.56349	0.869615	0	1.60409	2.25293	0.627521
ENSMUSG00000082120	Gm15720	no	2	1	2	2	1	3.06259	1.36853	0.634318	0	0.541461	1.3031	0.657197	0.655006	0	1.14797	1.23356	0	0	24.4386	0.634702	1.23325	1.28433	0.63863	0	0.60064
ENSMUSG00000082633	Gm15779	no	2	1	2	2	1	6.70305	0	0.205655	1.67157	2.48859	0.204702	0.210261	0	2.36074	8.43624	0	0.194175	5.00131	2.3373	0.607242	0.80099	0	11.812	0	0
ENSMUSG00000086484	Nron	no	2	1	2	2	1	0.0138488	1.94165	0.0959673	2.2229	0.460592	0.445588	0.17848	1.46012	1.10453	1.00572	0.36832	0.169618	1.23272	0	0.0467033	3.56193	0	0.577546	1.18699	0.799087
ENSMUSG00000097340	Gm26617	no	2	1	2	2	2	1.23999	1.43199	0.389426	0.385674	1.33737	0.870185	0.928414	0.66908	1.07758	0.395514	0.617856	1.77391	1.41339	1.43428	0.959814	0.386085	1.54409	0.253685	0.581036	1.17646
ENSMUSG00000098620	Gm27209	no	2	1	2	2	1	0.522449	0.0620087	1.31682	1.77989	2.39936	0.641223	0.221131	0.470329	1.16898	0	1.15485	0.209469	1.4901	3.32598	0.695805	0.0524948	1.52662	0.26892	0.648164	0.564227
ENSMUSG00000098750	Gm27653	no	2	1	2	2	0	4354.55	722.383	0	0	402.79	0	0	0	0	95.0235	614.411	0	418.904	0	0	1184.42	0	0	0	0
ENSMUSG00000100143	C030027H14Rik	no	2	1	2	2	2	0	24.4985	0	25.6584	0	0	0	10.1503	27.2072	0	0	25.5402	0	25.1862	28.4492	0	0	0	15.0102	15.5556
ENSMUSG00000100572	2410021H03Rik	no	2	1	2	2	0	2.05079	0.699321	1.10101	0	0.661237	2.28358	0	0	0	5.8025	0.826829	1.44334	0.225917	0.760901	3.56062	1.12191	0	0.135037	0.899755	0.322041
ENSMUSG00000103317	Gm38359	no	2	1	2	2	1	0	2.14954	2.15315	0.073941	0.960539	1.37818	0	0.195854	0.0486687	0.129484	1.68695	1.74652	1.16686	0	0.817073	1.97779	0	0	1.03936	0.663175
ENSMUSG00000105230	RP24-421E18.5	no	2	1	2	2	2	1.90289	3.26575	0.722267	0	0.135401	0	1.09122	0.221153	0	3.37749	0.206882	1.62532	0.279739	0.170451	5.43426	1.82527	0	3.89314	2.06913	0.0964323
ENSMUSG00000003604	Aven	no	1	1	2	2	0	2.17743	0.475347	0.733934	0.245068	1.18519	0.498888	0.873288	0.090648	0.00717354	3.61535	1.72755	0.197641	0.794167	1.88169	0.494324	1.42368	0.0166366	0.52012	0.784055	0.2403
ENSMUSG00000007908	Hmgcll1	no	1	1	2	2	0	0.243356	2.216	0.869573	0	0.744078	0.523808	1.41809	0.964485	7.9093	0	1.31204	0.380722	2.14422	0	0	1.01601	0	0.780892	0.889605	0.890238
ENSMUSG00000021032	Ngb	no	1	1	2	2	0	0.814418	0	0.475198	2.22013	0.879535	1.89411	0.238675	0.42488	0	0	1.77642	1.11112	1.88618	0	3.91948	0.025044	0	0	0.431175	0
ENSMUSG00000021185	9030617O03Rik	no	1	1	2	2	2	0.49275	0.981298	2.32082	0.390353	0.528661	0.413118	0	1.07153	0.0294958	6.43189	0.593386	3.3645	0.365452	0.543673	1.49542	1.14921	0	0.441269	2.64791	2.08823
ENSMUSG00000024176	Sox8	no	1	1	2	2	2	0.379042	0.0148764	1.26018	0.824564	0.484007	0.800298	0.144872	2.72045	0.560415	1.57805	2.60944	0.804592	0.4466	0.94583	1.00937	1.02273	1.57065	0.0256665	2.4896	0.990615
ENSMUSG00000026575	Nme7	no	1	1	2	2	1	0	0	0	83.9699	0	0	86.7455	0	0	111.712	74.9815	0	0	104.671	0	86.2078	64.9697	0	0	0
ENSMUSG00000036923	Stox1	no	1	1	2	2	1	0.723486	0.628004	0.973975	2.18103	0.992473	0.852018	0	1.96761	0.019714	2.37408	1.10321	0.98175	2.55588	0.16929	0.948496	1.47233	0.068585	0	0.911477	1.57158
ENSMUSG00000042436	Mfap4	no	1	1	2	2	1	0	0	0.781044	1.09036	1.13644	0	0	0	0	1.28538	3.02275	0	3.17469	2.38551	0.942598	0	0	0	0	3.60447
ENSMUSG00000051373	Ppapdc3	no	1	1	2	2	2	0.0503105	0	0.127279	1.10079	0.919175	1.07697	0.369491	0.866399	0.169719	2.12881	0.567672	1.8416	1.22702	0.0231978	1.95008	0	0	1.26983	0.240571	1.40468
ENSMUSG00000065191	Gm23458	no	1	1	2	2	2	0	0	79.6669	0	27.7965	0	0	0	0	137.037	0	15.2655	21.2262	0	0	15.6355	0	34.6154	0	28.9301
ENSMUSG00000067150	Xpo5	no	1	1	2	2	1	0.915775	1.76426	0.783629	0.624411	0.614589	1.71785	0.146692	0.807753	0.0185847	1.07141	1.47075	0.570387	0.732018	1.41328	0.945469	1.64688	0.959049	1.24573	0.750486	0.632471
ENSMUSG00000074199	Krtdap	no	1	1	2	2	2	0	0	4.70231	0	2.5542	0	0	0	0	0	30.049	4.265	35.2645	0	10.1685	0	0	0	10.8635	77.1544
ENSMUSG00000075256	Cerkl	no	1	1	2	2	0	0.346159	13.6514	0.878953	0	2.53618	0	0	0.733235	5.953	10.9815	0	0.134529	0.611002	0	1.08239	4.71028	0	0	0	0.197388
ENSMUSG00000078867	Gm14418	no	1	1	2	2	1	1.55861	0.453062	0.925649	0.6287	0.718588	1.85782	0.0869025	0.937078	0.957661	1.63225	0.247318	1.73717	1.12307	0.696638	0.655118	1.53027	0.761876	0.364976	0.245453	1.40757
ENSMUSG00000081974	Gm11960	no	1	1	2	2	2	0.770764	1.17612	0.290652	0.448642	0.801737	0.924103	2.01329	0.505197	0.763062	1.16554	1.433	0.198781	0.38266	0.185019	1.40083	1.3544	0.314015	0.960567	2.21603	2.01133
ENSMUSG00000082711	Gm12987	no	1	1	2	2	2	0.517805	0	2.72933	0	0.124703	0	5.5512	0.306533	0	6.10934	0.715387	9.12425	2.11825	0	1.40873	0	0	0.425037	2.80954	6.08682
ENSMUSG00000090559	Gm17137	no	1	1	2	2	0	0.17666	0.954788	0.315911	1.20881	0.408377	0.407266	0.158375	1.35416	0.00780491	1.80028	0.247078	1.75653	1.11686	0.315767	0.862298	1.19952	0.0271518	0.33442	0.538424	0.897594
ENSMUSG00000092981	Mir5125	no	1	1	2	2	2	0	0	101281	0	58665.5	0	0	0	0	0	64549.7	97078.4	0	125767	0	39371	71865.5	191390	0	0
ENSMUSG00000101009	1700108F19Rik	no	1	1	2	2	0	0.0366459	0.754505	0.422621	5.86394	1.71249	0.139001	0	0.0193232	0	19.0392	0	1.60294	9.67619	0	0	49.8543	0	0	0.711449	0
ENSMUSG00000102723	Gm37936	no	1	1	2	2	2	0	0.189157	0.635177	1.42281	0.820173	0.227138	3.56232	0	4.36639	0	1.94635	0.0319602	0.53867	0	1.27027	4.93947	0.0344637	0	1.09537	3.08828
ENSMUSG00000106153	RP23-72O23.3	no	1	1	2	2	0	1.60659	0	0.47441	0	0.936603	0	1.51326	0.018187	1.74748	2.66295	0.664081	0.632537	2.54446	0	0.956537	2.25481	0.122305	0.414137	0.531483	0.505205
ENSMUSG00000020715	Ern1	no	0	1	2	2	0	0.409667	0.527164	0.784065	0.629812	0.763374	0.428493	1.20319	0.435556	1.06783	0.609985	0.39703	1.15015	0.721372	1.73992	0.65748	1.34919	0	0.353935	0.831355	0.488253
ENSMUSG00000025314	Ptprj	no	0	1	2	2	1	0.843842	0.424119	0.853349	0.591447	0.569029	0.941716	1.19319	0.854262	1.83103	0.347976	0.556317	1.10529	0.412684	1.3945	1.08074	0.834549	0.839679	0.982893	1.0654	0.750218
ENSMUSG00000027115	Kif18a	no	0	1	2	2	1	0.863733	0.938472	0.351001	0	0	1.12251	0	0.821767	0	2.94297	1.57701	0	0.553113	1.29496	0.173526	1.69903	1.43336	0	0	0.927741
ENSMUSG00000029321	Slc10a6	no	0	1	2	2	0	0.774893	0	0.69205	0.0194749	0.792624	1.13566	0.0578879	0.0206326	0.0512713	2.6693	2.62702	0.533558	0.225486	4.64374	0.299426	1.2248	0	0.281969	0.0670684	0.94955
ENSMUSG00000035274	Tpbg	no	0	1	2	2	0	0.781522	0	0.45849	0.453087	0.245426	0.767966	1.07666	0.0120068	1.2133	0.181631	0.876959	1.585	1.16376	0	1.5669	0.297348	0.703512	0.644815	0.0647487	0.551986
ENSMUSG00000035818	Plekhs1	no	0	1	2	2	0	0.480403	0.153047	0.185768	0	0.637189	1.01367	0.77958	0.743239	3.60371	1.42133	0.0339446	0.695143	1.54684	0.0368989	0.641091	1.74979	0	0.0165114	0.627838	0
ENSMUSG00000038047	Haus6	no	0	1	2	2	1	0.50049	0.409771	0.435014	0.775693	1.28607	0.633612	0.663282	0.934368	0.566801	1.79303	1.47278	0.381548	0.610011	0.520792	1.13837	1.01851	0.309654	0.383099	0.410922	1.57424
ENSMUSG00000040424	Hipk4	no	0	1	2	2	0	0.0639358	0	0.782453	0	0.615718	1.43588	0.0405994	0	0.0148497	1.01295	1.51885	0.91713	1.62075	1.98805	0.853365	0.653629	0	0.930742	0.266045	0.50267
ENSMUSG00000042918	Mamstr	no	0	1	2	2	0	0.764314	0.0478433	0.257952	0.473139	0.769295	1.42019	0.372091	0.813414	0.0901076	1.17725	1.9544	0.246499	0.983171	1.81384	1.49078	0.0721222	0.0498346	0.245823	0.411935	0.556601
ENSMUSG00000045328	Cenpe	no	0	1	2	2	0	0.470102	0	0.416065	0.177175	1.88657	0.50254	0.208495	0.360537	4.37285	0.432505	0.675312	2.87534	0.705587	0.303889	1.02095	1.31859	0.731503	0.11085	0.120205	0.259653
ENSMUSG00000046854	Pip5kl1	no	0	1	2	2	1	0.625972	0	0	0.0912617	0	0	0	1.005	0	1.14433	3.11165	0.025892	0.293155	7.92775	1.57049	0	0	1.24952	0	0
ENSMUSG00000053684	BC048403	no	0	1	2	2	1	0.299018	0.376264	0.411777	0.686219	0.652895	0.89966	3.05748	0.356516	1.59462	0.67393	1.94951	0.0381567	0.931979	0.463974	1.44779	1.91805	3.04654	0.10387	0.955276	0.0936645
ENSMUSG00000058806	Col13a1	no	0	1	2	2	0	0.622865	0.212181	0.414222	0	0.967475	1.09291	0.188616	0.241342	5.56318	2.06355	0.466869	0.215088	0.726807	0.0440312	1.71801	1.14497	0.0277324	0	0.976177	0.866029
ENSMUSG00000067370	B3galt4	no	0	1	2	2	1	0	0	0.435715	0.110369	1.02657	0.871414	0	0.233738	0.0242024	0	1.61353	1.30236	1.83702	3.04179	0.716113	0.0259317	0	0.932534	1.20767	0.939705
ENSMUSG00000097265	Gm26803	no	0	1	2	2	1	0.969833	0.0231585	0.715679	0	1.00445	0.990346	0.348969	0.877817	1.18157	0.787357	1.06833	0	1.06909	0	1.55278	0.0972446	0.0632549	1.11983	0.285512	0.0952957
ENSMUSG00000102994	Gm37767	no	0	1	2	2	2	0.700425	0	0.0681419	0.437235	0.637452	1.18852	0	0	0.0201906	0.11503	1.84825	1.28226	0.679402	1.16784	0.199048	1.18869	0	1.13303	1.11113	0.423508
ENSMUSG00000018238	Gdf9	no	2	0	2	2	2	0	0	1.35212	1.2518	0.572436	0.0903667	0	0.475309	2.34159	0.184163	1.31141	0.0223047	1.24557	0.102023	4.47188	0	0	3.28732	0	1.33229
ENSMUSG00000025813	Homer2	no	2	0	2	2	0	1.7382	0.673707	0.644872	1.06002	0.572429	0.678441	0.778164	0.456932	1.57389	0.456538	1.00194	0.498248	1.14273	0.345635	1.29054	0.595576	0.118381	0.897045	0.276865	0.499633
ENSMUSG00000035441	Myo1d	no	2	0	2	2	0	1.33194	3.80907	0.899926	0.574453	0.571994	0.86348	0.611215	0.121817	0.737808	1.05395	2.06811	0.526228	1.07524	0.47911	1.19822	0.410402	0.00731223	0.727322	0.438283	0.692299
ENSMUSG00000043702	Pde12	no	2	0	2	2	1	1.60688	1.15431	0	0	0	0	0	0	0	1.32681	1.64929	0	3.04051	0	0	2.53889	0	0	3.68149	0
ENSMUSG00000045991	Onecut2	no	2	0	2	2	0	3.44689	1.76062	0.69501	0.966439	0.726929	0.567461	0.809839	0.28439	0.844038	0.457139	1.4705	2.06153	1.808	0.693781	1.87227	0.61199	0.0369853	0.536081	0.353508	0.241291
ENSMUSG00000056592	Zfp658	no	2	0	2	2	1	1.12108	0.0252357	0.400847	1.74817	0.703792	0.549263	0.536015	0	0.199358	0.836439	1.73519	1.29028	0.721253	1.29983	1.84186	0	0.769391	1.04468	0.645175	0.912563
ENSMUSG00000077785	Gm23910	no	2	0	2	2	0	857.208	0	399.177	0	0	0	0	0	385.601	0	0	209.218	2077.65	0	0	415.619	0	0	0	0
ENSMUSG00000083210	Gm14869	no	2	0	2	2	0	2.00183	0	1.56952	0	0.588244	0	0.0564858	0	3.08505	0	0.617957	1.23039	0.42652	2.16291	2.24209	0	0	0	0.19876	0.157225
ENSMUSG00000084800	Gm12205	no	2	0	2	2	2	1.02696	0	0	2.06743	0.0933695	0.315858	0.325942	0	0	2.45719	1.28497	0	0.478729	1.43551	1.67888	0.103483	0	0	1.68384	1.61109
ENSMUSG00000105703	RP24-378G4.3	no	2	0	2	2	1	0.690746	1.86902	1.65675	0.716913	0.881104	0.541398	0.779798	0.843625	0.546547	0.932332	1.12638	1.39333	0.99769	1.38215	0.688599	1.26236	0.545517	0.706799	1.09808	0.115871
ENSMUSG00000002324	Rec8	no	1	0	2	2	0	0.309222	0.997571	2.31246	0	0.424329	0.0902102	0	0.064857	7.42139	0	2.91012	0.14266	0.52616	0	1.1405	4.07275	0	0	0	0
ENSMUSG00000023882	Zfp54	no	1	0	2	2	0	0.771193	0.343593	0.247157	6.91627	0.817679	0.229964	0.776289	0.225112	0.515909	0.0623133	1.72115	2.91567	1.67539	2.34394	0.726507	0.758831	0.471433	0.150313	0.204344	0.629171
ENSMUSG00000028246	Faxc	no	1	0	2	2	0	1.79507	0.179652	0.432227	0.626203	0.894624	0.887045	0.249482	0.965311	1.88772	0.322436	1.68183	0.177228	1.21818	1.17324	0.559296	0.0814454	0.16942	0.0838413	0.847713	0
ENSMUSG00000031027	Stk33	no	1	0	2	2	1	1.1083	0.103551	0.0548515	0	0.180993	0.197991	0	0.545912	2.34081	0	0.16536	2.28624	0.109583	2.91155	1.95413	0.0487029	1.5711	0.375435	0	0.732669
ENSMUSG00000031706	Rfx1	no	1	0	2	2	2	1.38656	0.783628	0.626897	0.625636	0.736606	0.927097	0.203367	0.930544	0.311579	1.59157	0.704531	2.03096	0.909546	0.0804289	1.58761	1.08524	2.0918	0.0360351	0.715207	1.78559
ENSMUSG00000032715	Trib3	no	1	0	2	2	0	1.17806	0.0918583	0.648849	0	0	0.785614	0	0	2.27124	0.678048	2.15952	0.388094	0.562465	0	1.3226	1.19569	0	0.356922	0.306689	0
ENSMUSG00000034317	Trim59	no	1	0	2	2	0	1.9171	0.872647	0.243218	0.584788	0.471353	0	0.606057	0.242434	0.226474	0.749258	1.03919	1.73546	0.927776	0.762074	1.01677	1.30095	0.941506	0.826761	0.302268	0.0500249
ENSMUSG00000039497	Dse	no	1	0	2	2	1	1.05598	0	0.47314	0.571395	0.734996	0.985372	0.392302	0.429896	0	0.452774	1.65603	1.73432	1.32231	0.218289	1.77936	0.276403	0	0	0.526748	1.11838
ENSMUSG00000040007	Bahd1	no	1	0	2	2	1	0.897211	0.0188739	1.08241	0.6325	0.957763	0.635942	0.79305	0.393405	0.681315	1.31082	0.552608	2.10556	0.856394	0.535604	1.22317	1.40675	0.352086	1.61902	0.799882	0.759751
ENSMUSG00000040485	Lrrc52	no	1	0	2	2	1	0	0	1.16098	0.121718	0.87645	0	0	0	0	2.10142	0	2.63949	1.07882	4.61694	0	0	0	0	0.469839	1.12134
ENSMUSG00000040570	Rundc3b	no	1	0	2	2	0	1.26155	0.769921	0.738835	0.422163	0.435136	0.326373	0.581655	0.544414	2.26965	1.42186	0.487738	0.898881	1.25383	1.2309	0.369394	0.41612	0.429664	0.855394	0.0760044	0.102222
ENSMUSG00000044921	Rassf9	no	1	0	2	2	0	0.525868	2.31534	0.925676	0.625185	0.77823	0.354862	0.154861	0.558855	0.891535	3.36188	0.813871	1.4212	1.21332	2.65604	0.657086	0.550172	0.238633	0.320586	0.560701	0.341492
ENSMUSG00000049357	4933408B17Rik	no	1	0	2	2	1	1.84128	0	0.597477	0.0930348	0.898709	0.347064	0.445409	0.971162	1.95794	2.45791	0.959758	0	1.01824	0.522198	0.657769	1.34687	0.123225	0.901278	0.634683	1.09756
ENSMUSG00000055413	H2-Q5	no	1	0	2	2	0	0.0566817	0	0.592013	1.07996	0.263382	0.417266	0	0	1.10036	1.66385	0	0.13654	0	1.56036	0.5112	1.38119	0	0.233476	0.555695	0
ENSMUSG00000079138	Gm8818	no	1	0	2	2	1	1.22444	0	0.582104	0.0453841	0.548744	0.478931	0.946424	0.336013	0	0.0451588	4.26662	2.48068	0.774174	0.590823	2.27005	2.13834	0	1.0527	0.895236	0.585534
ENSMUSG00000084137	Gm9085	no	1	0	2	2	0	0	4.47037	0.694991	0.0440245	0.228163	0	0.0874252	0.0931359	0	0.262911	1.78643	2.9876	1.87619	2.24409	0	0	0	0	0.0510545	0.162269
ENSMUSG00000084314	Rps15a-ps3	no	1	0	2	2	1	0.822968	1.01395	0.454002	0.691982	0.391917	0.22653	0.929693	0.964067	1.40226	1.32445	0.674512	0.214063	0.264311	1.29383	1.56581	0.442401	0.466151	0.675219	0	1.5034
ENSMUSG00000088302	Zakit	no	1	0	2	2	1	0	0	3.22264	0	0	0	0	0.480879	6.06077	0	9.90865	0.430149	1.10785	1.06891	0.458214	0	7.50021	0	0.57593	0
ENSMUSG00000095635	Gm22951	no	1	0	2	2	2	0	0	8388.56	0	0	0	0	0	0	6870.74	4923.45	0	0	20785.8	0	4343.66	0	2718.09	0	4592.57
ENSMUSG00000097750	Gm4673	no	1	0	2	2	1	0.708094	2.95536	0.775385	0	0	0	0	0	1.12129	0.917997	0	2.49079	1.31944	0	0	2.13754	1.01754	0	0	0
ENSMUSG00000099543	Gm29322	no	1	0	2	2	2	4.52672	0	0.105064	0	0.823465	0	0	0	0	0	1.46901	1.49832	1.28849	0	0	2.12846	0.865379	3.10035	4.94514	0
ENSMUSG00000100812	A730098A19Rik	no	1	0	2	2	0	2.88187	0	0	0	0	0	0.630271	0	0	1.37152	1.39873	0	0	3.73935	1.26485	0.140472	0	0	0	0
ENSMUSG00000102623	Gm37673	no	1	0	2	2	0	1.49527	0	0.180231	0	0.301923	0	0	0.510048	3.11759	1.76126	0.148203	0.392122	0.331471	2.41616	0.398694	1.13685	0.168963	0.400468	0.0380619	0
ENSMUSG00000102760	Gm37258	no	1	0	2	2	0	0.0928866	0	0	1.18982	0.0228799	0	0	0	3.15434	1.05656	0.104837	0.0499253	1.45216	2.59985	0.27956	0.024845	0.107625	0	0	0
ENSMUSG00000104206	Gm32250	no	1	0	2	2	2	0	0	2.78666	0	0	0	0	0	0	8.61045	6.24874	0	3.33367	2.3036	0	0	7.31261	0.795647	0	10.5785
ENSMUSG00000105071	RP24-555M20.3	no	1	0	2	2	0	1.65109	0.192718	0.646137	0.637231	0.656942	0.0164398	0.980274	0.255626	0.854476	1.13118	1.05157	0.390898	0.450791	1.64077	0.388754	1.47681	0.736558	0.888899	0.521581	0.72829
ENSMUSG00000020709	Adap2	no	0	0	2	2	0	0.416914	0.185739	0.445224	0.68849	0.308244	0.613139	0.0470631	0.704071	0.0679404	0.142384	1.31818	1.05373	0.726207	1.15372	1.09523	0.267592	0	0.0916825	0.518727	0
ENSMUSG00000021280	Exoc3l4	no	0	0	2	2	0	0	0	0.602405	0.506376	0.21345	0.22224	0	0.667221	0	1.82912	0.706231	1.30255	1.1362	0.117987	1.88939	0.513416	0	0.171683	0.345496	0.467066
ENSMUSG00000021565	Slc6a19	no	0	0	2	2	0	0.742829	0.0245067	0.248693	0.0109524	0.44615	0.550824	0	0.710694	3.00026	0.208566	7.07728	0.962465	1.53833	0	1.11523	0.451419	0	0.0268896	0.212988	0.0906296
ENSMUSG00000024033	Rsph1	no	0	0	2	2	0	0.4649	0	0.039127	0	0.788132	0	0.669074	0.209779	0.590865	1.93568	1.17781	0.0747796	1.85485	4.64032	0.114402	0.821353	0	0.996135	0.137704	0.219171
ENSMUSG00000024174	Pot1b	no	0	0	2	2	1	0.434708	0.378072	0.67838	0.540704	0.947002	0.376482	0.702656	0.310456	0.514292	1.51278	1.03984	0.585772	0.637699	0.0849312	1.37429	1.07721	0.412897	1.05427	0.489729	0.611081
ENSMUSG00000024737	Slc15a3	no	0	0	2	2	0	0.379093	0.0518742	0.456315	0.171755	0	0	0.326708	0.610237	0.00722076	1.42178	1.88652	0.325204	0.691019	0.719486	1.49665	1.44475	0	0	0.369297	0.202461
ENSMUSG00000031074	Fgf3	no	0	0	2	2	0	0	0.225709	0	0	0	0	0	0	1.73617	0.552922	2.98779	0.53886	1.10586	0	1.42133	0	0.206222	0	0	0
ENSMUSG00000038812	Trmt112	no	0	0	2	2	0	0	0	0	0	0	0	0	0	0	0	39.9489	19.4676	0	39.8842	35.4287	0	0	0	0	0
ENSMUSG00000066058	Cldn19	no	0	0	2	2	0	0.974714	0.219639	0.117517	0.158905	0.857312	0.00892347	0.222081	0.0565723	4.50298	1.67235	0.0463978	0.0530355	1.17417	1.22779	0.556679	0.259691	0.656733	0.686658	0.0942619	0.0171867
ENSMUSG00000068349	Gml	no	0	0	2	2	0	0	0	0	0	0	0	0	0	0	6.85083	1.46462	0	0.49133	2.88393	1.29044	0	0	0	0	0
ENSMUSG00000074476	Spc24	no	0	0	2	2	0	0.0387292	0.0369149	0.358807	0	0.0285828	0.0316565	0.0655763	0.0349877	1.07238	1.12113	0.163725	0.0311863	1.29592	2.39626	0.158895	0.279807	0.0336275	0.0638517	0.419728	0.182612
ENSMUSG00000084701	n-R5s87	no	0	0	2	2	0	0	0	0	0	0	0	0	0	0	0	1004.33	1874.1	1382.55	0	0	1845.14	0	0	0	0
ENSMUSG00000088583	Gm22965	no	0	0	2	2	1	0	0	0	0	0	0	0	0	0	25106.3	8932.62	0	6004.24	10910.8	0	0	0	0	0	21242.9
ENSMUSG00000093956	Gm24497	no	0	0	2	2	1	0	0	0	0	0	0	0	0	5.00801	8.0899	0	0	0	6.76827	6.02945	0	0	6.0014	0	0
ENSMUSG00000100426	Gm4208	no	0	0	2	2	0	0	0	0	0	0.600242	0	0	0.0612873	0	1.38125	1.26114	0	0	1.76627	1.11619	0	0	0.112165	0	0
ENSMUSG00000101295	Gm28180	no	0	0	2	2	0	0.713519	0.168792	0	0	0.783383	0.949587	0	0	4.04555	0	2.6192	0	2.29825	0	2.55575	0	0	0	0	0
ENSMUSG00000102151	Gm37472	no	0	0	2	2	1	0.349109	0.0538841	0.637106	0.664581	0.442495	0.450564	0.600706	0.388004	0.262175	1.43876	0.621499	1.93085	0.3733	0.725937	1.04546	1.25484	0	1.19871	0.561605	0.593273
ENSMUSG00000103574	Gm37116	no	0	0	2	2	2	0	0	0	0	0	0	0	0	0	40.4355	643.941	0	87.5529	0	0	62.9362	0	0	485.624	342.733
ENSMUSG00000004961	Syt5	no	2	2	1	2	0	2.5076	0.0272008	1.08101	0.924869	0.842624	1.81603	0.69963	1.93331	0.213526	0.462176	0.723905	4.06797	2.49092	0.315444	1.09944	0.297215	0.198154	0.0939932	0.587907	0.111989
ENSMUSG00000025880	Smad7	no	2	2	1	2	1	0.807969	1.84158	1.53511	0.94566	0.827654	1.5364	0.84612	1.07002	0	0.847884	0.649954	2.53665	0.952235	1.37051	0.620127	1.78962	0.111106	1.079	0.841885	0.409603
ENSMUSG00000026922	Agpat2	no	2	2	1	2	2	0	0	12.881	12.291	7.21935	0	0	6.39423	0	0	9.98284	0	0	7.94443	0	7.72837	9.88185	0	0	5.96663
ENSMUSG00000032363	Adamts7	no	2	2	1	2	1	2.33348	0	0	2.25218	1.55943	1.43199	0	0	1.7275	0	0	0.897208	0	0	1.66754	2.27418	0.500732	0.405575	0	1.82888
ENSMUSG00000032380	Dapk2	no	2	2	1	2	0	2.57878	6.14966	0.779832	0	0.584266	1.08403	6.1221	0.152149	0.651161	1.41191	0.308592	0.474795	1.63797	0.232709	1.40366	0.11577	0.194928	0.531645	0.523165	0.969421
ENSMUSG00000034818	Celf5	no	2	2	1	2	0	0.645137	1.37083	0.488922	1.0942	1.29711	0.76781	0.351808	1.17021	0.124278	0.187529	0.612763	1.91909	0.558319	0.795451	1.69784	1.15759	0.561512	0.288721	0.481099	0.739403
ENSMUSG00000036718	Micall2	no	2	2	1	2	2	1.28045	0.464548	0.484513	1.45879	0.970551	0.925451	1.4949	1.10707	0.132575	0.0252167	1.01109	0.963617	2.88973	0.298278	0.483577	1.47251	0.832799	1.1008	0.446558	3.00093
ENSMUSG00000038807	Rap1gap2	no	2	2	1	2	0	1.90456	0.423287	1.367	0.319613	1.20044	0.747838	0.476537	1.3962	0.691516	0.502128	1.31674	0.474459	1.85992	0.627085	2.1146	0.181472	0.0229877	0.814678	0.285343	0.644244
ENSMUSG00000039563	2210406O10Rik	no	2	2	1	2	0	0.674644	3.77537	1.04346	0.0244033	1.73879	5.17503	0.30708	0.178667	0.202286	5.94412	0.228245	0.434633	0.167022	1.59985	1.05516	0	0.469868	0.424094	0.45326	0.355997
ENSMUSG00000042340	Ctf1	no	2	2	1	2	2	2.2935	0.0740957	0.752921	1.62547	2.66777	1.90628	0.625217	0.0702276	6.07933	0.893497	0.197167	0.250389	2.35527	0.107685	1.08439	0.842466	0.0674976	1.53798	1.60842	0.855274
ENSMUSG00000060438	Rps10-ps1	no	2	2	1	2	1	0.168563	1.4197	1.40331	0.854827	1.0967	2.07683	0.570654	0	0.993316	1.11111	0	0.798415	1.11275	1.57662	0.963141	0.951978	0	0.415125	0.342763	1.05686
ENSMUSG00000064563	Snora7a	no	2	2	1	2	1	0	104.074	0	468.184	192.942	0	0	104.322	590.722	0	0	0	451.045	0	0	213.918	0	119.291	0	0
ENSMUSG00000065226	Gm25791	no	2	2	1	2	2	0	265.801	1189.88	0	370.189	765.086	0	0	0	0	0	1499.06	1539.59	0	159.389	0	0	0	174.787	123.021
ENSMUSG00000066378	Gm10160	no	2	2	1	2	2	0	0	3.61958	14.7336	3.09085	0	0	3.43621	0	0	6.9433	0	0	0	3.78665	3.49068	0	26.4984	4.45576	0
ENSMUSG00000079605	Zbtb9	no	2	2	1	2	2	0	1.31029	1.82882	0.746768	1.24902	0.487566	0	1.54099	0.390927	0	2.72187	0.935793	1.2322	0	0.662483	4.07448	0.920286	0.689712	1.12045	1.55797
ENSMUSG00000083009	Gm1335	no	2	2	1	2	2	6.96762	0	0	2.68387	0	12.2384	0	3.82064	0	0	0	3.62016	0	0.822497	8.99715	7.02148	7.14636	0	1.4916	0
ENSMUSG00000084917	Gm17477	no	2	2	1	2	1	4.3583	0	5.65612	0	0	0	4.75902	2.64164	0	0	0	3.18072	0	0	4.11337	4.37166	0	3.92149	0	0
ENSMUSG00000085391	Gm16150	no	2	2	1	2	0	1.29085	0	0.707825	1.51833	0	3.93982	1.28925	0.355974	0	0	0	2.2545	1.7937	0	1.78774	0.159904	0	0	0	0.233808
ENSMUSG00000090122	Kcne1l	no	2	2	1	2	2	0.461432	0	1.38871	2.61718	1.55825	2.12782	0	0.536364	0	2.22018	0.167348	0	1.78487	0.0304189	1.7854	0.819958	2.11904	0	1.232	0.466275
ENSMUSG00000098008	A930001A20Rik	no	2	2	1	2	2	2.67008	0	4.24086	0.0325555	1.8863	0.062355	1.87298	0	0	3.67037	0.935343	0.092154	3.86273	2.25424	0.719891	0	1.92105	4.11919	0.976939	0.8693
ENSMUSG00000098062	Gm26931	no	2	2	1	2	1	1.51497	1.20829	0.682169	0.790949	0.509534	2.6751	1.57816	0.625274	2.67722	0	0	0	4.97903	0	2.95435	0.0939033	0	0	1.28987	0
ENSMUSG00000101335	Gm28229	no	2	2	1	2	1	0.920259	2.8521	0.719442	2.64685	0.930133	0.806731	1.40625	2.35719	0	0.921127	1.19854	0	0.484451	0.041386	1.10584	1.09818	0.409983	0.555393	0.286195	1.05867
ENSMUSG00000105139	RP23-288B16.4	no	2	2	1	2	1	2.54731	0	0.904345	1.35085	1.4155	2.03727	0.0479203	0	0	0	0.911779	5.1555	1.49831	0	0.0928232	1.68284	0	0.699507	3.41111	0.933839
ENSMUSG00000021423	Ly86	no	1	2	1	2	2	0.737836	0	0.906724	2.5637	1.50349	0.649941	1.00899	0.051152	0	0.0481014	0.239278	1.45834	4.13183	0	1.16335	0	0	1.07541	1.74212	0.535032
ENSMUSG00000028840	Zfp593	no	1	2	1	2	2	1.05268	0.958671	0.908415	0.61244	1.68421	0.93996	0.0521035	1.52887	0	2.11288	0.344195	0.55321	0.167364	2.5509	1.86636	0.962249	0.425777	1.13067	0.384399	1.02931
ENSMUSG00000029384	2010109A12Rik	no	1	2	1	2	1	0	0	0.86636	1.29759	0	0	1.28952	1.88605	7.57601	0	0.908867	0.543146	0	2.46663	4.81372	0	0	0.114334	2.51853	0.348978
ENSMUSG00000031297	Slc7a3	no	1	2	1	2	0	0.519991	0.894904	1.0678	0.15542	0.791074	2.67264	2.23721	0.345463	0.325168	0.073732	1.83784	0.372534	0.809157	1.89364	2.7102	0.416968	0.271524	0.927706	0.118838	0.202773
ENSMUSG00000034330	Plcg2	no	1	2	1	2	0	0.148176	1.2054	0.679246	0.633679	1.02802	1.2012	0.188188	0.633411	0.317963	1.17997	0.871752	0.522204	1.45991	0.458056	1.08693	0.551469	0.0829601	0.288203	0.858832	0.158121
ENSMUSG00000037617	Spag1	no	1	2	1	2	2	1.87148	0.387148	0.956943	0.908355	0.843529	1.27003	1.79868	0.905575	0.674116	0.0744798	1.28807	0.593022	0.999516	1.30438	2.05679	0.679207	0.693658	1.35635	1.58329	0.716536
ENSMUSG00000038736	Nudcd1	no	1	2	1	2	1	1.98791	0	0	0	1.96034	0	0	2.85217	1.55023	0	0	0	1.56251	2.43647	0	0	0	1.45252	0	0
ENSMUSG00000046814	Gchfr	no	1	2	1	2	0	0	0	3.73236	0	1.54993	0	0	3.04219	0	0	0	3.21453	0	0	4.16929	3.93356	0	0	0	0
ENSMUSG00000050954	Zfp169	no	1	2	1	2	0	0.0877971	1.04587	0.982738	0.51544	0.97342	2.09661	3.68615	0.472157	1.64183	0.0377069	0.862439	0.885632	0.886671	1.11664	0.734944	1.32489	0.446931	0.649795	0.77801	0.671574
ENSMUSG00000056234	Ncoa4	no	1	2	1	2	0	0.622817	0.195004	0.479495	1.39184	0.723895	1.22717	1.14031	0.814078	1.10236	0.90274	0.428808	0.78969	1.00547	1.13432	0.875331	0.224923	0.27367	0.472298	0.338271	0.8207
ENSMUSG00000057715	A830018L16Rik	no	1	2	1	2	2	0.471476	0.012349	0.506154	1.23682	0.933414	3.09618	0.591151	3.7818	0.00545001	3.18801	0.677847	0.281759	0.894379	2.97769	2.7343	0.424379	2.62314	0.137676	2.79046	0.18612
ENSMUSG00000061882	Ccdc62	no	1	2	1	2	2	1.14576	0	0	0	0	1.33935	0	1.51984	1.03156	0	0	0.974346	1.75304	0	1.03209	0	1.21569	1.33562	0	0
ENSMUSG00000063594	Gng8	no	1	2	1	2	2	0	2.34072	0.955814	0.107657	2.50825	1.39591	0.320956	0.512124	0	1.81787	0	0	1.15262	0	5.59383	0	0.109445	1.71751	1.06556	0
ENSMUSG00000067121	Gm7027	no	1	2	1	2	0	0.276363	0.655664	1.10251	0.176483	0.811787	1.07426	1.2282	0.746006	0.0515055	0.291856	0.290733	1.55034	0.757693	0.512013	1.18893	1.11095	0.65773	0.568932	0.549158	0.542617
ENSMUSG00000072255	Rpl31-ps17	no	1	2	1	2	1	0	0.845707	2.78325	0.771352	0.436239	0.506465	1.81631	1.07269	0.66937	0.734225	2.00157	0.476538	4.44472	0.289357	0.499337	1.97359	0.778698	2.00982	0.629416	0.239623
ENSMUSG00000079547	H2-DMb1	no	1	2	1	2	2	0.18449	1.47751	0.470239	0	0	0.773342	2.06171	1.33366	0.0276193	1.03719	0.34326	0	1.33391	2.79354	0.24223	0	1.14372	0.121673	0.566735	1.1309
ENSMUSG00000083816	Gm13033	no	1	2	1	2	0	0	0	0	1.25525	0.464639	0.73108	1.02386	1.70704	0	0.936871	0.754221	1.43652	0.955646	0.340402	1.07803	1.94311	0.820611	0.129978	0.364045	0.330496
ENSMUSG00000085078	C030013C21Rik	no	1	2	1	2	0	2.24585	0	0.38995	0	1.30623	1.01434	0.0655541	0.0696062	0.057671	0.0652895	0.585842	1.23963	3.12313	0	2.6009	0.747469	0	0	0.154245	0
ENSMUSG00000090035	Galnt4	no	1	2	1	2	2	0.115087	1.76274	0.9346	0.310488	0.656579	1.11307	0.817022	1.24453	1.58278	0.805116	0.533859	0.207711	0.958885	0.578674	1.1347	1.47593	0.902249	1.11042	1.23707	0.981526
ENSMUSG00000093622	Gm20703	no	1	2	1	2	0	0	13.4753	0	0.245559	1.45908	0	2.72415	0	0	0	0	3.64316	4.79936	0	3.81297	0	0	0.959173	0	0
ENSMUSG00000094942	Gm3604	no	1	2	1	2	2	0.388496	0.27751	1.60532	0.301361	1.57766	0.220253	2.37507	0.563491	1.83588	0.28387	0.369296	0.21688	3.41168	0.455561	1.19234	0.0959148	0.812026	1.55696	0.146856	2.15243
ENSMUSG00000096403	Gm9825	no	1	2	1	2	1	0.37837	2.10595	0.717496	0.565424	1.93372	0.592607	1.46821	0.285118	1.5824	0.403429	0.373635	0.406701	1.10934	1.16385	0.569374	0.37953	1.09595	0.103994	0.527061	0.669117
ENSMUSG00000099937	Gm28872	no	1	2	1	2	2	67.4508	0	0	0	58.0351	0	65.7537	0	0	58.5003	0	0	0	0	34.2369	119.567	0	0	38.2727	109.494
ENSMUSG00000103925	B230112G18Rik	no	1	2	1	2	1	0	0	0.590661	5.38942	0.103282	0	2.67929	2.27799	0	0	0	2.81781	1.8006	0	1.0374	0	9.49469	0.926659	0	0
ENSMUSG00000107019	RP24-470E5.4	no	1	2	1	2	0	0.25531	0.199552	0.450255	1.05111	0.223252	1.2324	1.41485	0	6.10871	0.793601	0.0393405	0.355976	2.1505	0.106998	0.304926	1.35905	0.201864	0.0765732	0.296007	0.182453
ENSMUSG00000020364	Zfp354a	no	0	2	1	2	1	0.590615	0.261674	0.186606	0.889426	0.674706	1.02872	0.99087	1.39644	8.19083	0.218394	0.526396	0.471903	2.80323	0	1.03446	0.219578	1.03253	0.481879	0.768439	0.774967
ENSMUSG00000029503	P2rx2	no	0	2	1	2	0	0.548912	0	0.940771	0.344375	0.143242	0.996271	1.2276	1.80789	0	1.18499	0.109392	0.156283	1.84557	0.238572	0.30388	1.26969	0	0.0532876	0.560407	0.482608
ENSMUSG00000034075	Zdhhc5	no	0	2	1	2	0	0	0	0	0	0	5.90209	5.25085	0	5.27978	0	0	0	5.49254	5.99477	0	0	0	0	0	0
ENSMUSG00000039278	Pcsk1n	no	0	2	1	2	0	0.395738	0.0210063	0.871641	0.432118	0.73217	1.67017	1.41467	0.65688	0.918493	0.751967	1.39769	0.639019	2.01642	2.35109	0.59576	0.370308	0.229487	0.272011	0.107806	0.0864154
ENSMUSG00000056481	Cd248	no	0	2	1	2	1	0	0	0.187391	0.142371	1.67184	1.17896	0	0	1.88838	0	0.0313905	0.0298997	0.980624	1.94424	1.00313	0.608469	0	0.0305327	0.018132	3.66639
ENSMUSG00000057967	Fgf18	no	0	2	1	2	0	0.400474	0.0543852	0	0.0487569	0.710648	1.16991	0.145294	1.87787	0	2.65104	0.819996	0	0.885175	0	2.48598	2.43633	0	0	0.113308	0.0797919
ENSMUSG00000065591	Gm22753	no	0	2	1	2	0	0	0	0	0	0	0	2701.34	5329.03	13617.1	0	0	0	3394.47	0	0	6515.5	0	0	0	0
ENSMUSG00000068487	Gm4943	no	0	2	1	2	1	0.697629	0.647651	0.578351	0.19585	1.16737	0.57474	0.984549	1.64105	0.340586	1.13273	0.574124	0.546498	1.55707	0.874667	1.32725	0.562801	0.9907	1.14455	0.714429	0.728385
ENSMUSG00000073125	Xlr3b	no	0	2	1	2	1	0.736064	0.841161	0.185855	0.275442	1.30241	1.24927	0.695167	0.492954	0.33982	0.119927	1.38884	0.745747	0.959816	1.01651	0.575606	1.31622	0.995178	1.43449	0.771176	0.866314
ENSMUSG00000081217	Gm15268	no	0	2	1	2	1	0	0	0.305712	0	1.3146	2.76814	0	0	0	0	0	1.14867	0	0	3.32671	2.68373	0	0	13.7307	0
ENSMUSG00000081810	Gm11878	no	0	2	1	2	1	0.798406	0.738419	0.220295	0	1.52194	0.219664	2.25458	0.935996	0.583325	2.35967	0.436579	0.831273	0.256084	1.00358	2.82099	0.429242	3.39356	0.65502	0.273147	0.833467
ENSMUSG00000081995	Gm11719	no	0	2	1	2	2	0	0	0.616292	0	1.32494	0	0	4.55467	0	0	3.64447	0.578844	2.5511	5.66978	0	0.901701	2.52393	6.44256	0	0.584459
ENSMUSG00000085912	Trp53cor1	no	0	2	1	2	1	0.505835	0.680261	0.30686	0.0270293	1.12418	1.51037	0.588879	0.830766	0.34406	0.690434	0.751056	1.85237	0.567345	1.17963	0.804992	1.01396	0.880584	1.16066	0.913088	0.795388
ENSMUSG00000085929	Gm13421	no	0	2	1	2	0	0	0	0.116146	0	1.78453	0.437438	1.8094	0	0	3.05815	0.770136	0.06111	2.31737	0	3.15732	0	0	0	0.98802	0
ENSMUSG00000086657	Stamos	no	0	2	1	2	2	0	0.0726271	0.550189	0.0327004	1.62384	0	2.07596	0.828603	0	0	1.3091	0.0617085	2.30704	0.0707608	0.376583	3.59702	0	0	1.01843	2.31449
ENSMUSG00000089365	Gm23823	no	0	2	1	2	1	0	0	0	0	0	0	1458.85	2250.1	0	0	0	434.134	0	3228.22	1529.41	0	0	0	3885.81	0
ENSMUSG00000090078	Gm16147	no	0	2	1	2	2	0	0	0.261782	0	1.12786	0	0	2.77289	2.7695	0	0.517433	0	0.614229	2.09768	6.46063	0.765814	0	3.90065	0.651629	3.47182
ENSMUSG00000095315	Gm10130	no	0	2	1	2	2	0	0	0	0	1.23583	1.47173	0	0	0	0	3.29398	0	0	0	2.87699	3.75134	0	0.482493	1.80679	5.48027
ENSMUSG00000105286	RP23-373G12.5	no	0	2	1	2	1	0	0	0	0	0.71532	0	3.02769	1.40734	0	2.92607	0	0	0	2.42245	0.810419	1.60337	0	0.326079	1.01423	0
ENSMUSG00000003575	Crtc1	no	2	1	1	2	0	0.188989	0.978977	1.06272	1.88911	0.3243	1.31348	0.574266	0.59363	0.260146	0.101522	1.33319	0.26792	1.80669	1.47367	0.277973	0.243608	0.293967	0.93691	0.130938	0.855808
ENSMUSG00000016984	Etaa1	no	2	1	1	2	1	0.957602	2.20777	1.09346	0.372284	0.798726	1.60818	0.755508	0.552542	1.20952	0.970465	0.692973	0.572079	0.740826	2.06421	1.09068	0.28786	0.82449	1.40972	0.808598	0.496265
ENSMUSG00000022864	D16Ertd472e	no	2	1	1	2	0	1.6106	0.815955	1.0313	0.0820272	0.474022	0.808173	0.147838	1.14218	0	0.671954	0.245022	2.00585	0.0871499	3.70083	0.239001	2.03826	0	0.0160042	0.0410793	0
ENSMUSG00000026409	Pfkfb2	no	2	1	1	2	0	6.77882	7.46798	0	0	4.58689	0	0	0	3.74505	0	0	0	4.75387	4.80775	0	0	0	0	0	0
ENSMUSG00000027238	Frmd5	no	2	1	1	2	1	3.54014	0.941177	0.454238	1.0707	0.214453	0.226307	1.31441	0.380207	0.0347579	0	0.14049	1.58392	0.119282	1.54927	1.63308	0.534724	0.0921256	0.204744	1.24038	0.476941
ENSMUSG00000032401	Lctl	no	2	1	1	2	1	11.4208	0	1.17442	0.697418	0.89507	0.749327	0.852197	7.70738	0	1.7386	0	0	2.43486	0.704741	0.344694	3.10567	0	0.767849	1.44999	0
ENSMUSG00000034730	Adgrb1	no	2	1	1	2	1	0.357843	0.386881	1.07314	1.16694	0.619521	0.478656	0.271211	1.5264	0.0869767	1.24413	0.455399	0.367942	0.699548	1.00645	0.274424	1.13123	0.116833	0.48015	0.351316	1.01444
ENSMUSG00000039307	Hexdc	no	2	1	1	2	0	0	0	1.62127	1.27661	0	0	0	1.51531	1.81517	0	0	0.767391	0	3.635	0	1.46618	0	0	0.730436	0
ENSMUSG00000039879	Heca	no	2	1	1	2	1	1.16501	0.503395	1.31146	0.642771	0.659248	0.746713	1.01822	0.885775	0.0282182	1.1704	0.648667	0.465943	1.31364	0.21921	0.329308	2.10896	1.37438	0.434113	0.98028	0.531877
ENSMUSG00000039963	Ccdc40	no	2	1	1	2	0	1.5398	1.15282	0.865476	0.00774857	0.0563908	1.447	0.639197	0.491633	0	2.56173	0.968364	0.137403	1.39748	3.02156	0.818053	0.33925	0	0.722163	0.913998	0
ENSMUSG00000056050	Mia3	no	2	1	1	2	1	0.291867	0.830474	1.22521	1.80118	1.07098	0.716654	0.185298	0.262486	0.65242	0.123171	1.22745	0.467518	1.06837	2.70476	0.0597817	0.586754	2.33551	0	0.145148	0.687617
ENSMUSG00000062991	Nrg1	no	2	1	1	2	1	3.22672	1.89356	0.233279	0.984706	0.818582	1.16731	0.722001	0.250375	0	0.571368	1.0548	0.986079	1.09878	0.169999	1.76002	0.147896	0.0200459	2.92751	0.0452196	0.742837
ENSMUSG00000073656	Gm10558	no	2	1	1	2	1	0	6.35059	8.12627	0	0	0	0	8.29764	0	5.60328	0	0	0	0	12.3749	7.21594	0	0	10.0918	0
ENSMUSG00000078866	Gm14420	no	2	1	1	2	1	0.232749	1.61752	0.735269	1.26924	0.352525	1.74486	0.191505	0.303468	1.0649	0.54418	0.27348	0.885603	2.64842	0.935105	1.77943	0.648291	0.224616	1.11904	0.667396	0.0507949
ENSMUSG00000082529	Gm11199	no	2	1	1	2	1	1.12713	2.56423	0	0.272328	0.116529	0	0	1.00227	0	0	0	5.59887	0.454648	0	4.20683	1.29899	0	0	2.45267	0.126213
ENSMUSG00000083328	Gm11826	no	2	1	1	2	1	1.08232	1.00671	0.538849	0.547349	0.155514	0.890932	2.01591	0.573803	0	0.176367	1.24923	0.339733	1.03202	0.40658	1.76522	0.523958	0.369333	0.887901	0.664126	1.01718
ENSMUSG00000103133	Gm37303	no	2	1	1	2	1	4.00481	0	0.713392	1.91827	0.120269	0.851426	1.13018	0	0.0487704	2.6377	0	0.341168	1.05778	0	0.668091	1.12353	0	0	0.032024	1.20273
ENSMUSG00000104052	Gm38125	no	2	1	1	2	0	0.255061	2.41437	1.32595	0	0.407899	1.21678	0.0340982	0.754417	0.0100786	1.67959	0.216485	0.987638	1.19152	1.01392	0.793982	0.441262	0	0.719939	0.433435	0.158323
ENSMUSG00000104469	Gm37663	no	2	1	1	2	1	0.0834127	0.7174	1.21387	1.99603	0.663721	0.868691	1.1476	0.906391	0.187694	2.37221	0.495018	0.555699	1.03089	0.461328	0.547982	4.2815	3.01145	0.722435	0.899554	0.557375
ENSMUSG00000105253	RP23-286M22.2	no	2	1	1	2	0	1.16817	6.17605	0	0	4.14581	0	0	0	0	0	0	3.61196	2.40102	0	0	2.82971	0	0	0	0
ENSMUSG00000021388	Aspn	no	1	1	1	2	1	0.530078	0.648197	1.15242	0.418187	1.6752	0.906566	0.0173747	0	3.34551	0	0.553144	0	1.77724	0	0.573874	4.10406	0	0.0169273	0.120894	3.63825
ENSMUSG00000022665	Ccdc80	no	1	1	1	2	1	0.251938	0.192837	0.723195	1.28404	0.47618	0.987458	0.874575	1.40458	2.15652	0.917772	0.459802	0.18334	1.02744	0.916539	1.17877	0.0624031	0	0.415745	0.0739324	1.21297
ENSMUSG00000024042	Sik1	no	1	1	1	2	0	0.613117	1.24099	0.594152	0.636187	0.454635	0.566244	1.54034	0.647134	1.61556	0.939673	0.870605	0.991907	1.05312	0.731119	1.3708	0.974868	0.262626	0.522513	0.451948	0.403064
ENSMUSG00000028671	Gale	no	1	1	1	2	2	0	0	1.52023	0	1.51891	0.914416	0.672214	0.260928	0.356286	0	1.22108	0	0.475925	0	1.05978	5.24909	1.09711	4.2689	0.319791	0.0283638
ENSMUSG00000030303	Far2	no	1	1	1	2	1	2.05854	0	0	0	0	0	2.07595	0	0	2.36076	0	0	3.30658	3.11852	0	0	4.32136	0	0	0
ENSMUSG00000031329	Tsx	no	1	1	1	2	2	0	0	1.45072	0.383684	0.937095	0.799548	0	1.6551	0	1.39443	0.315892	0.915417	1.99556	0	1.16955	0.906424	0	1.10885	0.871376	5.78241
ENSMUSG00000035047	Kri1	no	1	1	1	2	2	0	3.37723	0	0	2.75162	0.613601	0	0.282842	0.0212368	0.129543	1.37868	0.967821	0	1.82664	0.385063	3.33653	2.22537	2.54119	0.978006	0
ENSMUSG00000035373	Ccl7	no	1	1	1	2	2	1.91534	0	0.385803	0	2.86579	0.439005	0.518818	0	0.171178	0	3.92867	0.0613255	17.1287	0.0710253	4.64421	0	0	0	6.63625	6.97867
ENSMUSG00000042308	Setd1a	no	1	1	1	2	0	0	0	1.13242	0.783564	0.932144	0.923797	0.94977	1.69136	0.640956	0	1.24001	0.877585	0	1.27948	0.883625	1.46683	0.765402	0.656278	0.929902	0
ENSMUSG00000042807	Hecw2	no	1	1	1	2	1	0.280367	1.61149	0.240188	0.446525	0.616975	0.635416	0.0560502	1.7392	0.799908	0.541921	1.36036	0.632714	1.23226	0.480147	1.84818	0.480537	1.10681	0.122128	0.126456	0.116365
ENSMUSG00000043993	2900052L18Rik	no	1	1	1	2	0	0.0637171	0.0607925	0.993423	1.95869	0.470775	1.17151	0.0269721	0.0864207	0	0.0815174	0.0539284	1.79772	0.546125	1.26418	1.07212	0.38348	0.249142	0.131342	0.532587	0.47575
ENSMUSG00000044689	Gm13749	no	1	1	1	2	2	0.756644	0.549699	0.0607073	1.04573	0.824694	2.00244	0.274535	0.0325615	2.4006	0.0920943	0.91428	0.145129	0.585975	0.0332638	1.68539	4.80063	1.22045	0.742605	1.09963	0.877803
ENSMUSG00000047033	Pcdhb15	no	1	1	1	2	1	0.854982	1.66711	0.39615	0	1.19205	0.287515	0.525172	0.911328	0.0629044	0.875594	1.10928	0.0135463	0.978071	1.7918	0.798615	1.11573	0.0145906	1.47983	0.147756	0.448123
ENSMUSG00000047965	Rpl9-ps7	no	1	1	1	2	0	0.380566	1.07457	0.847872	0.5377	0.646028	1.04038	0.322097	0.453156	0.657237	0.739296	1.16425	0.806039	1.18214	0.236393	1.03698	0.409026	0.218235	0.521281	0.76772	0.497541
ENSMUSG00000049866	Arl4c	no	1	1	1	2	0	1.8968	0.568586	0.173666	0.19545	0.711563	0.727732	1.04486	0.839153	0.411883	0.0195941	0.941024	1.30297	0.726861	2.16765	2.82556	0.622872	0	0.980545	0.983278	0
ENSMUSG00000050973	Gdpgp1	no	1	1	1	2	1	0.890705	0.141987	1.12776	0.0380788	0.923927	1.0062	0.452482	0.820653	0.111433	1.75494	0.79362	0.803942	1.39816	0.724801	0.634082	1.13073	2.00305	0.771601	0.537616	0.280119
ENSMUSG00000053038	Gm6180	no	1	1	1	2	2	0.494117	0.308428	1.23446	0.696235	0.833932	0.541064	0.696988	1.46394	0.606868	0.543351	0.546712	1.17084	1.55171	2.31002	0.941209	0.664397	0.846851	1.3522	0.502072	1.16184
ENSMUSG00000063108	Zfp26	no	1	1	1	2	1	0	0	0.490175	3.98725	0.852652	1.42371	0.615906	0	0	0.982849	0.631734	1.04078	0.406403	0.415204	1.47633	1.35668	0.434713	1.57917	0.583461	0.267061
ENSMUSG00000065100	Gm26132	no	1	1	1	2	2	0	227.46	0	0	52.4878	0	0	0	592.008	0	0	0	162.718	0	135.841	0	243.515	0	0	319.147
ENSMUSG00000069919	Hba-a1	no	1	1	1	2	0	0	0	20.3285	0	0.479554	0	0	9.49908	0	0	49.1636	0.14955	1.6403	2.51446	0.690036	0	0.571122	0.616505	0	0
ENSMUSG00000070476	Fam217b	no	1	1	1	2	1	3.32367	0.964863	0.800729	0	0.910339	0.57859	0.777472	1.40292	1.35691	0.69343	0.864541	0.71049	1.40326	0.873054	1.21363	0.928061	1.22574	0.00823601	0.370737	0.565063
ENSMUSG00000071112	B230216G23Rik	no	1	1	1	2	0	0.792675	0	0.151768	2.0607	0.824694	0	0.366046	1.59551	0	0	0.396188	2.61232	1.04173	2.09562	0.739205	0.434227	0.0271798	0.683196	0.780386	0.0566325
ENSMUSG00000071661	Zbtb3	no	1	1	1	2	0	0.573477	5.50068	0.403053	0.0612493	0.636406	1.91296	0	0.757007	0	0	0.121491	1.35004	1.46198	2.35749	0.47087	0	0.0415611	0.985384	0.164122	0.225401
ENSMUSG00000078580	E430018J23Rik	no	1	1	1	2	1	0.556826	2.67066	0.814495	0.764775	1.27915	0.134688	0	0.170569	0.8674	1.14508	0.46076	0.190142	0.699031	3.90915	0.754711	2.32387	0.142848	0.608722	1.31576	0.600011
ENSMUSG00000083274	Zcchc9-ps	no	1	1	1	2	1	0.629772	0.223808	1.65142	0	0.923489	2.2556	0.199908	0.0707434	1.11366	0.729803	0.793863	0.125984	1.44368	1.38691	0	0.823179	1.70145	0.129604	0.23527	0.927202
ENSMUSG00000085151	1110018N20Rik	no	1	1	1	2	0	0	0	0	2.77769	0	0	2.52407	0	0	0	0	2.60263	0	2.84393	1.48675	0	0.821096	0	0	0
ENSMUSG00000085628	Appbp2os	no	1	1	1	2	1	3.59235	0	0.455478	0	0.397129	0.267661	1.56636	0.292331	1.04973	0.0910457	0.728552	0.867005	1.10939	2.32874	0	0.175379	0	0	0.109328	1.0251
ENSMUSG00000090114	Gm3076	no	1	1	1	2	0	0.203349	0.568339	1.1821	0.686056	0.585285	1.0037	0.516423	0.719741	1.04494	0.166178	0.67163	0.159817	1.16018	0.572307	0.331714	1.31265	0.347324	0.333679	0.623072	0.637135
ENSMUSG00000090458	Gm17122	no	1	1	1	2	2	0	26.1919	0	0	0	18.3206	0	0	0	17.5034	0	0	15.58	0	14.1192	0	0	24.73	0	11.3104
ENSMUSG00000090659	Zfp493	no	1	1	1	2	0	0.0345926	0.308954	0.510328	2.72354	0.535724	0.160058	0.117156	1.6774	0.369061	2.04407	0.00978974	0.0350657	1.07663	1.46565	0.586757	0.752579	0	0.841735	0.261141	0.0227379
ENSMUSG00000090673	Gm340	no	1	1	1	2	0	0.627524	0.659284	0.384376	1.97825	0.428663	0.160753	0	1.02622	1.0625	0.221495	0.94007	0.20894	0.033082	0.317297	1.47578	1.38097	0.0107141	0.0406095	0.445294	0.686893
ENSMUSG00000097734	B930082K07Rik	no	1	1	1	2	1	2.14138	0	0.925353	0	0	0	1.56684	0	0	0	1.88315	0	1.57264	0	1.12425	0	0	0	0.849872	1.10694
ENSMUSG00000098718	Mir496b	no	1	1	1	2	0	2386.21	0	0	0	2545.58	0	0	0	0	0	4056.01	0	3753.38	0	0	2479.64	0	0	0	0
ENSMUSG00000100618	Gm29595	no	1	1	1	2	0	3.42031	0	0	0	0	0	4.02097	0.673557	0	0	0	5.98334	0	8.36888	1.86026	0	0	0	0	0
ENSMUSG00000104197	Gm37632	no	1	1	1	2	2	0.809623	0	0.521014	1.34038	1.93031	0.856705	0	0	0	3.56015	0.6836	0.0382957	0.691226	0.880398	2.26564	1.95064	0.289182	2.90425	1.12888	0.636128
ENSMUSG00000104864	RP24-209L5.1	no	1	1	1	2	0	0	2.06501	0	0	0	2.15464	0	0	0	0	0	1.87497	2.54417	0	0	1.9533	0	0	0	0
ENSMUSG00000107017	RP23-253G12.8	no	1	1	1	2	1	1.14563	0.0656679	0.637758	0	0.779885	1.2166	0.523772	0.103712	0.0515442	0.548445	1.20399	0	0.103045	1.90123	0.206953	1.85621	0.0597854	0.151186	1.05638	0.774501
ENSMUSG00000011096	Akt1s1	no	0	1	1	2	0	0.868308	0	0	0.681095	1.46415	0.933316	0	0	0	1.70317	0	0	1.43287	1.96391	0	0	0	0	0.875674	0
ENSMUSG00000019320	Noxo1	no	0	1	1	2	1	0	0	0.858606	0	0.527448	2.69596	0	0	0	0.877252	0	6.5438	0	11.3481	0	3.64574	0	0	0	6.45465
ENSMUSG00000022179	4931414P19Rik	no	0	1	1	2	0	0.878834	0.542593	0.757032	0.735573	1.16598	0.074768	0.155016	0.381453	0.0274748	0	0.450322	2.82506	0.542599	2.90207	1.41347	0	0.111527	0.347384	0.448441	0.215911
ENSMUSG00000026198	Abcb6	no	0	1	1	2	1	0	0	0	0	0	0	0	2.9523	0	0	0	4.49078	0	5.17176	0	3.00553	3.47067	0	0	0
ENSMUSG00000026278	Bok	no	0	1	1	2	1	0.874343	0.600362	0.235729	0	0	0	1.21398	0.0632214	0	1.5797	0.384628	0.028179	0.221114	0.0645691	1.66473	1.5719	0	1.15336	0.172108	0.302348
ENSMUSG00000027859	Ngf	no	0	1	1	2	1	0	0	0	0	0	2.29574	0	0.417625	0	0	1.83069	0	1.20468	2.32251	0	0	0	0	0.241148	1.46129
ENSMUSG00000028068	Iqgap3	no	0	1	1	2	0	0.487041	0.0251125	0.575436	0.340014	0.155865	0.0908095	1.29494	0.034855	3.01239	0.0121678	0	0.160723	1.22264	0.575602	0.384967	1.07631	0.84627	0.0128442	0.0319019	0
ENSMUSG00000029206	Nsun7	no	0	1	1	2	1	0.356235	0	0.480521	0	1.00699	0.500411	0.0354833	0.0648675	0.199563	0.436208	0.494197	1.36872	1.21906	0.0376018	0.615604	1.07964	0.372656	1.0198	0.880683	0.537365
ENSMUSG00000032925	Itgbl1	no	0	1	1	2	0	0.675321	0.856958	0.0581728	0.30641	0.510005	1.02414	0	0.86193	0.421427	0.307049	1.15726	0.0222569	2.07612	0	1.61033	0.0110231	0.0119703	0	0.472002	0.49846
ENSMUSG00000034684	Sema3f	no	0	1	1	2	0	0.795267	0.0260342	0.411967	0.127993	0.298379	1.44152	0.622134	0.870637	0.0715104	1.00279	0.12833	0.869063	1.35098	0.528625	1.13598	0.596966	0.426491	0.390056	0.186397	0.681403
ENSMUSG00000039096	Rsad1	no	0	1	1	2	1	0.923913	0	0.705851	0.169329	0.823617	0.655589	1.10821	0.777884	1.25557	0.330104	0.868519	0.249082	1.20207	1.58003	0.813258	0.696541	1.03451	0.471936	0.688275	0.553496
ENSMUSG00000042216	Sgsm1	no	0	1	1	2	0	0.270988	0.641488	0.418723	0	0.369526	0.273792	2.46827	0.619916	0	2.58509	0.738118	0.437582	1.15375	1.34065	0.756002	0.166985	0	0.449374	0.437604	0.267891
ENSMUSG00000042589	Cux2	no	0	1	1	2	0	0.43708	0.862979	0.731565	0.399066	0.509829	2.19188	0.991376	0.562745	1.19245	0.690338	0.220053	0.562844	0.413978	1.99439	0.607577	1.16743	0.442184	0.604847	0.465242	0.573811
ENSMUSG00000046269	Usp27x	no	0	1	1	2	0	0.815298	0.477045	0.338242	0.464203	0.36304	0.690997	1.27222	0.527568	0.0107428	2.36632	0.21692	0.781079	0.0095342	1.91144	1.08054	0.293221	0.407894	0.215396	0.83977	0.933107
ENSMUSG00000063757	4632433K11Rik	no	0	1	1	2	1	0.96366	0.553534	0	0	1.50714	0	0	0	0	0.867867	0	2.10111	0	0	2.30517	3.39844	0	0	0	1.99289
ENSMUSG00000065331	Gm24927	no	0	1	1	2	0	0	0	0	0	0	0	2701.34	0	0	0	2461.73	0	10183.4	0	8123.52	0	0	0	0	0
ENSMUSG00000066543	Rpl17-ps9	no	0	1	1	2	1	0.409563	0	0.455846	0.11565	0.297509	1.45604	0.808804	0.365309	0	0.453535	1.36492	0	0	2.54638	1.33868	0	0.586574	0	2.06991	0.856535
ENSMUSG00000068246	Apol9b	no	0	1	1	2	0	0.0329089	0.156968	0.554635	0	0	0.322716	0.0278613	1.27936	0.0739376	1.79589	0.0556975	0	0.801948	0	1.3505	1.82226	0.686205	0	0.194225	0.0258645
ENSMUSG00000070997	1700055D18Rik	no	0	1	1	2	2	0	0	0	0	0	1.7943	0	0	0.187329	0	0	3.71386	3.11767	0	0	1.77546	0	0	2.74983	3.24732
ENSMUSG00000077704	Snord89	no	0	1	1	2	1	0	0	0	0	5286.98	0	0	0	0	0	0	1663.66	2533.84	0	0	11568.6	0	0	0	3330.89
ENSMUSG00000082144	Gm12788	no	0	1	1	2	1	0	0	0.920754	0	0.394115	0	0	7.69406	0	0	5.85511	0	1.10785	0	0	8.07373	10.7816	0	0	0
ENSMUSG00000082423	Gm15148	no	0	1	1	2	1	0	0	0	0	0	38.652	0	0	93.5806	0	0	0	0	41.7268	0	33.9731	0	0	130.584	0
ENSMUSG00000085237	Gm15406	no	0	1	1	2	1	0.353328	0	0.0684238	0	0	0	0	3.44891	0	0.0686917	1.05764	0	1.37694	2.34524	0.2672	0	0	0	1.43686	0
ENSMUSG00000091736	Yy2	no	0	1	1	2	1	0	0	0.877109	0	0.80308	1.04351	0	0	0	0	1.04316	0	0	1.05356	0	1.53602	0	1.34373	0	0.721313
ENSMUSG00000095040	1700001J03Rik	no	0	1	1	2	0	0	0.16081	0.0659366	0	0.0576138	4.40548	0.503022	0.15267	0	0	2.12016	0	1.29687	0	1.26284	0	0	0.517468	0.828969	0
ENSMUSG00000097348	Rmst	no	0	1	1	2	0	0.0175901	0	0.240498	0	0	5.55965	0	0.015824	0	0.18424	4.69064	0.0423378	1.87422	0.0149211	0.760772	1.01217	0	0	0.240223	0.183996
ENSMUSG00000097674	Gm26610	no	0	1	1	2	2	0.0548001	0	0.368684	0	1.45212	0.089641	0.092782	0	0.122779	0.371731	0	1.01236	1.04651	0	1.03348	0.0880525	3.03994	0.0451481	1.89808	0
ENSMUSG00000100833	Gm28988	no	0	1	1	2	0	0	0.816635	0.0655561	0.17711	0.172493	1.24913	0	0.89113	0	1.06256	0	0.104549	1.30666	0.0716999	0.361694	1.85025	0	0.854882	0.101768	0.692591
ENSMUSG00000101330	Gm10193	no	0	1	1	2	0	0	0	0	0	1.37003	0	0	0	0	0	0	1.49038	2.01152	0	1.64475	0	0	0	0	0
ENSMUSG00000101370	Gm29139	no	0	1	1	2	2	0	0	0	0	2.83886	0	0	0	0	0	0	4.12104	0	0	4.50116	9.68243	3.33866	4.52582	0	0
ENSMUSG00000102633	Gm38224	no	0	1	1	2	1	0	0	0.525723	0.0394517	0.0512436	0.433732	1.05543	0.626943	1.59256	0	0.0586945	0.801312	0.145358	1.0855	0	1.4258	1.18461	0.114243	0	0.290355
ENSMUSG00000103151	Gm38292	no	0	1	1	2	0	0.367336	0.468422	0.0645945	0	0.328846	0.587461	0.855286	1.04024	1.25223	0.10488	0	0.432967	0.439396	0.253808	1.18176	1.77943	0	0.782899	0.928936	0.866421
ENSMUSG00000103377	Gm37180	no	0	1	1	2	1	0.416183	0.206937	0.519835	0.355797	0.690524	0	0.930253	1.08598	2.0239	0.213813	0.324819	0.363204	1.64358	0.337448	0.998141	2.52288	0	0.576813	1.19006	0.418819
ENSMUSG00000103454	Gm38098	no	0	1	1	2	1	0	0	0	0	7.64444	0	0	0	0	0	2.47004	0	1.5942	0	0	2.4812	0	0	4.78197	0
ENSMUSG00000103703	Gm37453	no	0	1	1	2	0	0.134108	0	0.0904594	0	0.198336	0	0.113541	1.26196	0	0.160342	1.27224	0	0	1.83066	1.21109	0	0	0	0	0.695732
ENSMUSG00000104874	Gm16520	no	0	1	1	2	1	0.312066	0.247397	0.393761	0	0.344711	0.297743	1.49703	0.375234	0.0388571	0.397195	1.71155	0	0.897785	1.82763	1.57813	0.417796	0	0.942798	0.720034	2.04309
ENSMUSG00000105156	RP23-258C13.1	no	0	1	1	2	0	0	0	0	0	1.80872	0	0	0	0	0	1.03211	0	4.47748	0	2.63801	0	0	0	0.661582	0
ENSMUSG00000105349	RP23-314O1.1	no	0	1	1	2	0	0.18491	0	0.464898	0.0785805	0	0	0	1.1611	0	1.47533	0.0775356	0	0.0851808	3.26229	1.13526	0	0	0	0	0.725767
ENSMUSG00000105851	RP23-45G4.2	no	0	1	1	2	1	0	0.62726	0	0.869241	1.10335	0.147275	0	0.108122	0	0.0508168	3.23674	0.0963216	2.67884	0	0	1.1574	0	0.197726	2.08154	0
ENSMUSG00000020374	Rasgef1c	no	2	0	1	2	0	0.0228395	1.09098	0.37173	1.98555	0.0338002	0.0373141	0.203174	0.578938	0.0308131	1.58319	0.890437	0.774378	1.04768	0	2.21995	0.0183195	0.663035	0.0564386	0.514696	0.471149
ENSMUSG00000024810	Il33	no	2	0	1	2	2	0.801303	0	1.17067	6.70245	0.844268	0.64677	0	0.0507923	0	2.12752	0.916631	0.800256	0.0670509	0	1.19738	1.29445	0	0	1.97583	1.10211
ENSMUSG00000029189	Sel1l3	no	2	0	1	2	0	1.44702	1.05181	0.959758	0.0333465	0.907051	0.352794	0.340326	0.012428	0.0226428	0.474036	0.631468	1.1705	0.906446	0.0126299	1.74144	1.03102	0.00875215	0.895526	0.618828	0.0153358
ENSMUSG00000031493	Ggn	no	2	0	1	2	1	0	1.27998	1.75563	0.0610926	0.524985	0	0	0.0161854	0	0.102967	0.103153	1.0338	2.18568	0	1.21234	0	0	0.705901	0	1.35717
ENSMUSG00000031577	Tti2	no	2	0	1	2	0	1.09984	0.779956	1.18309	0.743616	0.552562	0.761531	0	0.752818	0	1.17145	0	0.922833	0.692844	0.710588	1.13197	1.38378	0	0.845615	0.97824	0
ENSMUSG00000056158	Car10	no	2	0	1	2	0	2.84174	6.71711	0.351403	0.448515	0.771849	0.601727	0.321462	0.157275	0.206032	1.72397	0.0145562	0.808365	2.19978	1.41862	0.704584	0.0759817	0.0298683	0.901497	0.801082	0.213364
ENSMUSG00000078794	Dact3	no	2	0	1	2	1	1.75848	0.190356	1.13406	0.113459	0.466944	0.609669	0.800606	0.390797	0.124499	0.184663	0.731825	2.34593	1.19115	2.29276	0.122631	0.0399064	0.0433159	1.01276	0.844751	0.0391278
ENSMUSG00000084213	Hspe1-ps5	no	2	0	1	2	0	11.3752	0	4.70276	0	0	0	0	0	0	0	0	2.43727	0	0.608084	8.85943	1.5261	0	0	0	0
ENSMUSG00000085710	Gm12676	no	2	0	1	2	1	1.36203	0	0	1.4811	0	0	0	0	0	0.191465	4.19884	0.0605777	0	0	2.85143	1.70397	0	0	0	1.01013
ENSMUSG00000103548	Gm37670	no	2	0	1	2	1	6.02202	0	1.6909	0	0	0	0	0	0	1.37838	0	0	0	1.99663	3.45837	0	0	1.73643	0	0
ENSMUSG00000103824	Gm38177	no	2	0	1	2	2	1.34257	0.868304	1.8067	0	0.474436	0	0.954712	0.484193	0	0	0	2.80422	1.1228	0	1.76145	0.17257	0	1.6371	2.60332	0
ENSMUSG00000103996	4833421G17Rik	no	2	0	1	2	2	0.142305	0.270012	1.49367	3.69499	0.208932	0.232928	0.240922	0.320024	0.7424	2.70367	0.0598629	0.79804	0.455503	1.51628	3.20649	0.400477	0.800335	3.9253	2.75861	0.167636
ENSMUSG00000104562	RP23-187D22.3	no	2	0	1	2	1	4.60711	2.48387	0.183573	0	0.800235	0	0	0	0	0	4.12898	0	1.42317	0	3.76869	0	0	1.26283	0	0
ENSMUSG00000105861	RP24-247A21.1	no	2	0	1	2	1	1.32073	1.06663	0.29668	0.507756	0.386214	0.455115	0.379586	0	0.0272955	0.903677	0.627463	1.60689	1.73736	1.14938	0.00995406	0.165131	1.95194	0	0.758458	0.72406
ENSMUSG00000000730	Dnmt3l	no	1	0	1	2	0	1.39788	0.0936552	0	0	0	0	0	0	0.799159	1.32039	0	0	5.4333	0	3.63172	0	0	0	0	0
ENSMUSG00000003283	Hck	no	1	0	1	2	0	0.301404	1.06313	0	0	0.205857	0	0.157206	0.503716	0.66063	1.42695	0.510876	0.804763	0.145991	0.0213881	1.08513	1.09722	0	0	0.273089	0
ENSMUSG00000015652	Steap1	no	1	0	1	2	0	4.54446	0	0.073054	0.836718	0.959901	0	0	0	0	4.04731	0	0	0.903924	0	1.1754	1.46306	0	0	0	0
ENSMUSG00000021339	Mrs2	no	1	0	1	2	0	1.62666	0.0456995	0.363151	0.306587	0.424742	0.586252	0.101265	0.0216528	0	0.96089	0.020271	1.23569	0.688764	1.65429	0	1.47751	0.208036	0.0986481	0.258196	0.601738
ENSMUSG00000024397	Aif1	no	1	0	1	2	2	4.64166	0.360811	0.0689439	0	0	0	0	0	0	0.067684	2.04204	0	3.91762	0	0	6.22943	2.14899	0.158697	2.27115	0
ENSMUSG00000026683	Nuf2	no	1	0	1	2	0	0.30481	1.00973	0.515099	0	0.147756	0	0.576731	0.637889	0.031166	2.72438	0	0.815291	0.696367	0.0108374	1.67798	2.88275	0	0.21311	0.576143	0.203114
ENSMUSG00000026904	Slc4a10	no	1	0	1	2	1	1.0353	0.149476	0.249796	0	0.162958	0.136274	0.39351	0.214605	0	0	7.52747	0.00683714	1.30537	0.186704	0.582251	1.72153	0.0111582	0	0.0125362	1.2097
ENSMUSG00000028581	Laptm5	no	1	0	1	2	0	0.109156	0	0.62441	1.0032	0.117168	0.486724	0.431285	0.932277	0	0	0.509186	1.39623	2.45058	0.16372	2.08108	0.350132	0	0.0150077	0	0.429078
ENSMUSG00000037992	Rara	no	1	0	1	2	2	0.29721	0.229547	0.302203	1.48661	0.541164	0.643178	0.497542	0.619495	1.73764	0.441679	0.64312	0.913243	0.385279	2.2588	0.61013	1.32137	1.61704	0.446656	0.408213	1.75339
ENSMUSG00000038172	Ttc39b	no	1	0	1	2	1	2.0723	0.861425	0.173075	0.889981	0.537663	0.762705	0.808024	0.398984	1.31433	0.544761	0.577486	0.752347	1.11222	0.91963	0.373637	1.3974	1.05805	0.647409	0.448709	0.557934
ENSMUSG00000038970	Lmtk2	no	1	0	1	2	0	0.447018	0.438578	1.2435	0.233225	0.687718	0.743175	0.613895	0.786494	0.639127	0.346414	1.38515	0.507485	1.56464	1.1138	0.712277	0.611625	0.194766	0.34643	0.979266	0.973124
ENSMUSG00000041920	Slc16a6	no	1	0	1	2	0	0	0	2.09373	0	0	0	0	0	0	0	1.07747	0	2.30928	0	1.3217	0	0	0	0	0
ENSMUSG00000042292	Mkl1	no	1	0	1	2	1	0.0507456	0	0.978785	1.32556	0.318318	0	0	0.873309	0	0.807614	0.333889	1.71702	0.750568	1.68672	1.1479	0.479342	2.20285	0.471734	0	0.410428
ENSMUSG00000042298	Ttc19	no	1	0	1	2	1	0	12.4005	0	0	0	0	0	0	0	0	7.15714	0	0	11.2325	7.17032	0	8.89741	0	0	0
ENSMUSG00000047108	Dnajb7	no	1	0	1	2	1	0.378748	0.108315	1.49938	0	0.419342	0	0	0.136879	0	1.35467	0.0320268	0.732058	0.102726	0	1.27424	3.00984	0	1.12401	0.858051	0
ENSMUSG00000047227	Gm527	no	1	0	1	2	1	2.70399	0.468849	0.502967	0.149894	0.414915	0.0860993	0.0594606	0.0317394	0.13146	0.867868	0.712972	1.16004	1.14187	0.842845	0.547568	1.80382	0	1.38968	0	0
ENSMUSG00000047988	4933428G20Rik	no	1	0	1	2	1	0	0	0	2.88189	0	0	0	0	0	2.10258	0	0	0	7.66698	0	1.94235	0	0	0	2.31186
ENSMUSG00000049580	Tsku	no	1	0	1	2	1	0.321387	3.30862	0.39839	0.527281	0.392033	0.695168	0.464295	0.18831	0.312084	0.226444	1.18697	0.351291	1.73291	0.0348349	0.512501	1.33479	0.0657806	1.41983	0.129636	0.386507
ENSMUSG00000053519	Kcnip1	no	1	0	1	2	0	0.0384209	0.0197082	1.7512	0.0528752	0.663343	0.738773	0	0.849531	0.0288242	0	0.0481966	1.9237	0.423356	1.53619	1.02995	0.0319455	0	0.323207	0.0279582	0
ENSMUSG00000055150	Zfp78	no	1	0	1	2	2	1.48774	0	0.541383	0	0.458804	0.496024	0.513653	0.0322649	0	0.310083	0.513377	1.1217	1.12747	0	0.585961	1.1674	0	1.47392	1.89677	0.727551
ENSMUSG00000064653	Gm26129	no	1	0	1	2	0	0	0	0	8198.24	0	0	0	0	0	0	4923.45	0	0	5938.8	2707.84	0	0	0	0	0
ENSMUSG00000065873	n-R5s183	no	1	0	1	2	1	1975.53	0	0	0	0	0	0	0	0	716.276	0	0	3061.16	0	8606.85	0	5090.53	0	0	0
ENSMUSG00000074480	Mex3a	no	1	0	1	2	0	1.34872	0.0667923	0.798749	0.358082	0.764731	0.961872	0.269081	0.766396	0.203828	1.70962	0.73748	0.238348	1.27622	0.256874	1.19736	0.497002	0.263359	0.869939	0.567908	0.274281
ENSMUSG00000077578	Gm25631	no	1	0	1	2	2	0	0	711.701	0	0	0	0	0	0	160.269	0	0	0	2146.28	291.854	0	0	3636.39	637.336	0
ENSMUSG00000082478	Gm11619	no	1	0	1	2	0	0	0	1.40088	0	0	0	0	0	0	0	0	1.29685	1.74382	0	1.42566	0	0	0	0	0
ENSMUSG00000082596	Gm14227	no	1	0	1	2	2	0.44216	0.938529	0.739905	4.03441	0.0806302	0.543621	0	0.0989266	0.163957	0	1.10942	0	0.614809	1.23396	0	1.87004	0.38098	0	3.10975	1.56133
ENSMUSG00000083396	Gm15542	no	1	0	1	2	2	0.900537	0.343028	0.341107	1.53638	0.896296	0.699449	0.914852	0.528361	0.707052	0.995142	0.988862	1.77485	0.693742	0.582505	1.55132	1.6632	1.09393	0.890616	0.533267	1.30905
ENSMUSG00000086322	E130218I03Rik	no	1	0	1	2	0	0	0	0	2.87992	0	0	0.154106	0	0	0	1.06449	0	1.30014	0	2.08656	0	0	0	0	0.722032
ENSMUSG00000087371	Gm15541	no	1	0	1	2	1	0.138894	0.016613	0.131871	1.12796	0.695221	0.414278	0.592813	0	0	1.9322	0	0	0	1.21124	0.156885	1.03019	0.0302484	0.15755	0.136036	1.11567
ENSMUSG00000087683	Gm11712	no	1	0	1	2	2	0.661008	0	1.0923	0	0	0	0	0	0.481352	3.41985	0	0	2.56843	0.312976	1.34861	0	4.75894	0.542832	1.36049	0
ENSMUSG00000088230	Gm25427	no	1	0	1	2	1	0	0	3038.43	0	0	0	0	0	0	10307.5	0	0	0	0	7820.44	6154.46	0	0	0	6931.24
ENSMUSG00000097327	E030030I06Rik	no	1	0	1	2	0	1.2566	0	0.375601	0	0.46394	0	0	0	0	0	7.14666	0	0	5.60072	1.02616	0.217276	0	0.723349	0.423659	0
ENSMUSG00000097784	A430105J06Rik	no	1	0	1	2	1	0.747006	0	0.803707	5.94903	0.214298	0.203551	0	0.449729	0	0	1.26264	0	1.2397	0	1.87267	0	0.288183	0.615724	0	1.27184
ENSMUSG00000099354	1700124L16Rik	no	1	0	1	2	2	3.03376	0	0.914027	0	0.491211	0	0	0	0.27569	0	1.85115	0	1.4597	0	1.56505	0	0	3.86889	0	3.77512
ENSMUSG00000103160	C130012C08Rik	no	1	0	1	2	0	1.41638	0.479703	0.719609	0.471641	0.641051	0.921143	0.689819	0.499959	0	0.376036	0.383043	1.33783	0.404435	2.45889	0.473657	1.19578	0.491135	0.630865	0.331039	0.601175
ENSMUSG00000103869	Gm37420	no	1	0	1	2	0	1.47823	0	0.895038	0.288477	0.416592	0.20995	0.408122	0.407652	0.410011	1.18336	0.640708	0.45447	1.18232	0.829004	0.382726	1.25614	0.349634	0.861625	0.534892	0.480038
ENSMUSG00000104612	RP24-176P19.6	no	1	0	1	2	1	0.021277	2.17548	0.592322	0.818251	0.55118	0.173796	0.0720571	0.462381	0.654288	0.145574	0.703458	1.83831	1.3389	0	0.366915	1.70649	1.09204	0	0.104312	0
ENSMUSG00000106959	RP23-23C4.4	no	1	0	1	2	2	1.3252	0.0333707	0.893182	0.0596505	0.387789	0.711877	0.708647	0.0105392	0	0.468419	1.13495	0.357231	0.843667	1.18827	1.10779	0.0279562	1.5488	1.10304	0.0454717	0
ENSMUSG00000007646	Rad51c	no	0	0	1	2	1	0.654953	0.133087	0.929674	0.669472	0.428303	0.711345	0.157009	0	0.135962	0.0789596	1.40785	0.403036	2.02741	1.66976	0.804886	0.109649	0.753956	1.10943	0.811932	0.009113
ENSMUSG00000015312	Gadd45b	no	0	0	1	2	0	0	0.0797708	0.458242	0.0714415	0.741141	0.752918	0.0708844	0.113414	0.344489	0	0.707583	1.28039	1.55395	0.116019	1.71735	0.0336119	0.145351	0.345067	0.041282	0.197383
ENSMUSG00000021692	Dimt1	no	0	0	1	2	2	0	0	0	0	0	0	0	0	3.04211	0	0	0	0	3.03777	0	3.15175	0	2.36258	0	2.57838
ENSMUSG00000022034	Esco2	no	0	0	1	2	0	0.19274	0.168956	0.0542244	0.164782	0.190371	0.236106	0.13599	0.0436606	0.398759	0.825292	0.27254	1.01244	1.0954	1.5242	0.606856	0.115908	0	0.251765	0.0757265	0.492486
ENSMUSG00000022335	Zfat	no	0	0	1	2	1	0.258855	0.505399	0.944308	0.664212	0.313805	0.346614	0.254236	0.834918	0.50491	1.31664	0.335477	0.368507	1.5841	1.69706	0.808138	0.789875	1.90277	0.521046	0.545395	0.618754
ENSMUSG00000022836	Mylk	no	0	0	1	2	0	0.933886	0.0487861	0.5977	0.760321	0.634194	0.637611	0.421719	0.24137	0.153127	1.48231	0.173146	0.412337	1.36648	1.09912	0.23255	0.204114	0	0.205529	0.541542	0.65872
ENSMUSG00000025529	Zfp711	no	0	0	1	2	1	0.964534	0.0229675	0.672401	0	0.293585	0	0.111654	0.952493	1.40862	0.699628	0.69283	0	0.451704	8.70602	0	1.58711	0.334426	0	0.75295	1.35109
ENSMUSG00000027318	Adam33	no	0	0	1	2	0	0.963465	0	0.168631	0	0	0	0.732675	0.676999	0	0.0831923	1.03466	0.0668595	0.324788	1.03966	1.5132	0.563692	0	0	0	0.290472
ENSMUSG00000028678	Kif2c	no	0	0	1	2	0	0	0	0.0469807	0	0.0977764	0.552484	0	0.107961	0	0	1.50766	0	0.488475	2.14358	0.639161	3.41301	0	0	0	0
ENSMUSG00000029417	Cxcl9	no	0	0	1	2	0	0	0.0154985	0	0	0	0	0	0	2.67601	0	0.0275004	0.419115	0.799946	0	1.11821	2.04903	0	0	0	0
ENSMUSG00000032254	Kif23	no	0	0	1	2	1	0.512527	0	0.0227725	0.173001	0.4498	0.451561	0.239812	0.158929	0	0.589463	0.801329	1.71196	0.495796	1.37898	1.63976	0.36765	0	1.35764	0.0131965	0.116651
ENSMUSG00000034205	Loxl2	no	0	0	1	2	0	0.00845685	0	0.24285	0.108516	0.156813	0.667016	0.168646	0.31449	0.0127064	1.13455	0.634889	0.0478976	1.31704	1.86959	0.569777	0.257327	0	0.302871	0	0.139647
ENSMUSG00000036896	C1qc	no	0	0	1	2	0	0	0.04248	0.413025	0.231663	0.0328879	0	0	0.0402653	0	1.70644	0.452158	0.753585	1.73809	0	2.01252	0	0.0774107	0	0	0
ENSMUSG00000037313	Tacc3	no	0	0	1	2	0	0	0	0	0	0	0	0	0	0	13.5227	0	0	0	12.31	0	6.59982	0	0	0	0
ENSMUSG00000037437	Adam32	no	0	0	1	2	0	0	0	0.208032	0	0.0623459	0.298864	0	0.0764313	0	0	0.571721	2.39517	0.788823	0	2.79124	1.50683	0	0	0.169901	0
ENSMUSG00000040857	Erf	no	0	0	1	2	0	0.486504	0.088055	0.810342	0.685883	0.886795	0.526106	0.745896	0.572098	0.621942	0.394405	1.65176	0.8611	0.648309	1.18685	0.594072	1.01198	0.686899	0.52074	0.295868	0.909768
ENSMUSG00000056849	Gm16415	no	0	0	1	2	1	0.172602	0.322875	0	0	0.997627	0	0	0	0	0.142078	2.43232	0.408548	3.42179	0	0.140873	1.67113	0.1478	1.27511	0	0.270525
ENSMUSG00000064938	Mir3068	no	0	0	1	2	1	0	0	0	0	0	0	0	0	0	576.611	0	0	0	437.977	0	740.259	0	164.951	0	0
ENSMUSG00000068101	Cenpm	no	0	0	1	2	0	0	0	0.790138	0	0.329559	0.363817	0.20925	0.0891926	0	2.20393	0.0377578	0	1.53924	0	0.0810886	1.43569	0	0.884134	0	0.0776803
ENSMUSG00000070604	Vsig10l	no	0	0	1	2	1	0.676547	0.635557	0.997015	0.641696	0.638251	0	0.854023	0.903262	0.775865	0.57994	1.23218	0.4476	1.51031	2.65093	0.0909466	0.167641	1.33888	0.19284	0.300788	0.0290153
ENSMUSG00000071226	Cecr2	no	0	0	1	2	1	0.894663	0.206859	0.73971	0.0290918	0.461587	0.723781	0.659361	0.421123	0.600506	3.05182	0.410668	0.309858	2.10412	3.33257	0.180852	0.356555	0.821351	1.30309	0.387599	0.3988
ENSMUSG00000075389	2810410L24Rik	no	0	0	1	2	2	0	0.224671	0.265946	0	0.695777	0.284907	0.0896405	0.562752	0.0406926	0	0.091996	1.09115	1.02892	2.24973	0.0296941	0.268004	0	1.41753	1.6905	0.728236
ENSMUSG00000075588	Hoxb2	no	0	0	1	2	0	0	0	0	0	0	0	0	0	1.30843	0	0	0	1.47942	0	1.74439	0	0.771582	0	0	0
ENSMUSG00000079436	Kcnj13	no	0	0	1	2	0	0	0	0	0	0	0	0	0	19.3051	0	0	0	7.10425	0	8.60992	0	0	0	0	0
ENSMUSG00000081740	Gm14279	no	0	0	1	2	1	0	0	0.362199	0	0.932619	0.366141	0.746418	0	0	1.02867	0.711907	0.33947	0.431551	1.67302	0.359182	1.41292	0	0.361445	1.35798	0
ENSMUSG00000083826	Gm13039	no	0	0	1	2	1	0.0775832	0	0.130216	0	0.455152	0.762131	0	0	0	0	1.3042	0.062092	1.42224	2.3018	0.063551	0	0	0	1.00444	0
ENSMUSG00000084540	n-R5s84	no	0	0	1	2	0	0	0	0	0	0	0	0	0	0	0	4036.03	0	2796.01	0	0	1812.18	0	0	0	0
ENSMUSG00000085852	Gm13807	no	0	0	1	2	0	0	0	0.171417	0.0694824	0.450556	0.199684	0.172337	0	1.21841	0.0692919	0.0344119	0.75379	0.110532	1.31616	0.133615	1.04593	0.106027	0.87253	0.722405	0.0639861
ENSMUSG00000086820	Gm11465	no	0	0	1	2	0	0	0	0	0	0	0	0	0	5.15431	0.536681	0.362166	0	0	0	1.61258	3.72289	0	0	0	0.344159
ENSMUSG00000087113	Gm11714	no	0	0	1	2	0	0	0	0.113512	0	0.248154	0	0	0	0.15114	0	4.66401	0.0541618	0	0	1.32892	2.22708	0	0.0556422	0	0
ENSMUSG00000087578	Ccdc142os	no	0	0	1	2	0	0	0	0	0	0	0	0	0	7.009	0	0	0	0	9.44505	0	5.33991	0	0	0	0
ENSMUSG00000087685	1700122E12Rik	no	0	0	1	2	1	0	0	0.25473	0	0	0	0	0	9.12647	0	0	0	0	5.04939	6.16133	0	0	2.9509	0	0
ENSMUSG00000090561	Gm17207	no	0	0	1	2	0	0	0	0	0	0	0.348026	0.089862	0	0.236338	6.04223	0	0	2.06373	0	0	3.76254	0	0	0	0
ENSMUSG00000094002	Gm9866	no	0	0	1	2	1	0.985563	0.0268809	0.192953	0.0893628	0.0416359	0	0	0	0	0	1.07309	0	1.47166	0	1.59503	0	0	0	1.17052	0
ENSMUSG00000101682	Gm29228	no	0	0	1	2	0	0.960626	0	0.398036	0.202194	0.688365	0.395864	0.203375	0.211684	0	0	1.38237	0	0	1.80768	0	1.54982	0.204513	0	0.984317	0
ENSMUSG00000103846	Gm37809	no	0	0	1	2	0	0	0.118141	0.0522594	0	0.0457163	0.915737	0.157921	0	0	1.26308	0.0523886	0	0	0	1.4272	2.04906	0	0	0.493312	0.293064
ENSMUSG00000104279	Gm38300	no	0	0	1	2	1	0.289786	0	0.222133	0.472603	0.818249	0	0.713727	0	0.019746	1.26006	0.669472	0.25506	0.14234	0	1.10304	1.14126	0	0	1.21574	0.766186
ENSMUSG00000105137	RP23-267O21.4	no	0	0	1	2	0	0.0228273	0.218081	0.0385084	0	0.810775	0.111883	0.0386535	0.123992	0.0684705	0.546415	1.14148	0.810823	1.31403	2.16774	0.018744	0.677461	0.0198544	0.884913	0.44784	0.23328
ENSMUSG00000107225	RP23-376H8.2	no	0	0	1	2	1	0.751245	0.0305708	0.350755	0.970249	0.959098	0.45687	0.324795	0.57933	0.275918	1.42361	0.56957	0.129173	0.157773	0.220895	1.39164	1.40979	1.36343	0.593401	0.845085	0.527803
ENSMUSG00000017733	Eppin	no	2	2	0	2	2	7.03066	0	2.21209	0	2.45979	0.130817	4.19293	0	0	0	0	0	2.12538	9.26139	0	0	0	3.41973	2.54775	0
ENSMUSG00000032503	Arpp21	no	2	2	0	2	2	7.94947	1.14354	0.417372	0.561871	0.846257	2.14365	0.491046	6.63373	0	0.855445	0.0640123	0.0790162	1.01386	0.910184	1.14002	0.129647	6.22434	0	0.461348	4.58387
ENSMUSG00000061143	Maml3	no	2	2	0	2	2	1.98005	0.236643	0.444429	1.6852	1.42889	1.34492	0.809237	0.761395	0.392828	0.526721	0.480091	0.264216	0.752083	0.248772	1.73885	1.03593	1.82967	1.21002	0.199927	0.492392
ENSMUSG00000065836	Gm23502	no	2	2	0	2	1	793.574	0	71.8613	0	130.921	412.004	0	0	0	0	0	0	101.678	0	338.96	0	0	404.966	0	0
ENSMUSG00000085558	4930412C18Rik	no	2	2	0	2	0	1.70303	0.886304	1.48761	0.291134	2.14651	0.170005	0	2.43844	0.0283931	0.0368318	0	0	0.888374	5.87125	1.28107	0.774889	0.0210021	0.497955	0.0349976	0.234472
ENSMUSG00000087989	Gm22228	no	2	2	0	2	0	22603.2	0	0	30501.7	0	9286.04	4901.64	0	0	0	0	0	24017	0	0	21951.7	0	0	0	0
ENSMUSG00000092505	Gm19246	no	2	2	0	2	1	3.50451	1.02934	0	0	3.31665	0	0	1.97402	0	0.844414	0	0	1.20051	0	2.9479	0	0	3.95324	0	0
ENSMUSG00000092558	Med20	no	2	2	0	2	1	0	17.029	0	18.8602	20.6423	0	0	17.6262	0	0	0	0	17.3308	0	12.7302	0	22.295	0	0	0
ENSMUSG00000102171	Gm37874	no	2	2	0	2	1	1.1123	0.283546	1.43914	0.76062	1.42763	2.37714	0.84757	0.554141	0.208636	0	0.660336	0.359415	0.982329	1.5205	0.441528	1.14471	0.516209	0.367025	0.163471	1.29711
ENSMUSG00000105469	RP24-423L4.5	no	2	2	0	2	0	3.30888	0	1.07731	0	1.72888	0.436477	1.21986	0.577445	0.0398649	0.769582	0	0	1.40674	0.29615	3.8074	0.685976	0.185063	0.967371	0.897495	0.670844
ENSMUSG00000106115	RP23-50I16.3	no	2	2	0	2	1	0.345229	2.18067	0.111958	1.49725	0.353486	2.62523	1.16913	0.408495	0	0	0	0.107126	1.86544	0	0.806677	1.19306	0	0.306607	1.12128	0
ENSMUSG00000106404	RP23-309G12.2	no	2	2	0	2	2	4.60794	0.744824	1.52431	0.280851	1.36582	1.61434	0.696615	0.668805	0	0	0	0.198701	1.45228	0	1.2827	0.0660615	1.67853	1.69561	0.0405616	0.323301
ENSMUSG00000015083	C8g	no	1	2	0	2	1	0.0472058	0	1.47902	0	0.661013	3.37538	2.15801	0.0664041	0	0.204836	0	0	0.685045	3.49046	2.42564	0.0379105	0	0.428929	1.8647	0
ENSMUSG00000017692	Rhbdl3	no	1	2	0	2	1	1.90336	0.152742	0.559859	0.0840126	1.00125	0.571534	0.634219	1.0687	0.0184413	0.0421053	0.646309	0.25817	1.09119	0.80296	1.25089	0.531593	1.07996	0.506603	0.492442	0.695173
ENSMUSG00000023805	Synj2	no	1	2	0	2	2	0.791002	1.30117	0.149608	0.816465	0.249306	1.56337	1.28152	0.31527	0.7386	0.347595	0.290207	0.592363	0.380163	0.491967	1.9362	2.57891	1.04668	0.543625	0.271767	1.0078
ENSMUSG00000028364	Tnc	no	1	2	0	2	0	0.859421	1.10858	0.401498	0.662884	1.06785	0.705996	0.170893	1.56552	0.024447	0.46951	0.885105	0.247669	1.25786	0.0441461	0.792225	1.51843	0	0.607166	0.858048	0.839648
ENSMUSG00000029053	Prkcz	no	1	2	0	2	0	0.893658	0.07483	0.386728	3.12519	1.94032	0.592863	3.38559	0.610522	0	0.944177	0.161237	0.948617	0.880657	0.370323	2.36164	1.9056	0.288106	0.501781	0.622597	0
ENSMUSG00000030877	4933427G17Rik	no	1	2	0	2	2	0	0	3.01344	0.0446543	1.83656	0	0	3.3576	0	0	0	0.253049	0	0	1.02995	1.29994	0.325716	1.97439	0.051321	2.67658
ENSMUSG00000034800	Zfp661	no	1	2	0	2	1	0.964767	0.455222	1.62371	0.287521	1.81743	0.96026	1.10304	0.742375	0.0382797	0.550011	0.043177	0.899447	0.75928	1.87108	0.0418963	1.47252	0	0.841613	1.21564	0.86892
ENSMUSG00000049231	Gm12497	no	1	2	0	2	1	0	0	1.40088	0	1.1918	0	0	2.78904	0	0	0	0	0	46.2439	1.42566	0	0	1.4326	0	0
ENSMUSG00000065415	Mir217	no	1	2	0	2	2	0	0	0	7398.68	0	0	4883.32	2398.57	0	0	0	0	6163.32	0	0	7940.44	0	4933.14	0	16521.4
ENSMUSG00000073802	Cdkn2b	no	1	2	0	2	1	1.49001	0	0	0.0317948	2.22734	1.61363	0.0315362	0	0	0	0.409522	0	1.21213	0	1.00872	0.0897005	0	0	1.02718	0
ENSMUSG00000079889	Gm11951	no	1	2	0	2	1	0	0.416735	1.30181	0.37784	1.44853	1.29254	0.759403	0.197964	0.328621	0.547119	0.554094	0.52742	1.07069	0.842837	2.55972	0.723619	0.382347	0.18394	6.4252	0.526789
ENSMUSG00000082516	Gm13342	no	1	2	0	2	2	0	0	3.16406	0	0	3.4098	6.62974	0	0	0	0	0	4.01898	0	0	3.05028	6.21846	0	3.89685	0
ENSMUSG00000084250	Gm13550	no	1	2	0	2	0	0.603504	0	0.377364	1.78748	0.546773	2.84839	4.72455	0	0	0.499426	0	0	6.23074	0	1.72512	0	0	0.991273	0	0
ENSMUSG00000097468	2310010G23Rik	no	1	2	0	2	0	0.330488	0	2.08444	0.98595	0.121626	0.765869	3.82359	1.04271	0	0.0934031	0	0	0	0	1.49041	1.41609	0	0	0.272567	0.129814
ENSMUSG00000097497	Gm26652	no	1	2	0	2	1	0	0	0	5.24864	0	0	3.24932	1.45922	0	0	0	0	5.70944	0	6.71906	0	0	3.00056	0	0
ENSMUSG00000101827	Gm28686	no	1	2	0	2	2	1.04883	0.109844	0.779622	0	1.18891	1.71971	0	0.93791	0	0.0972766	0	0.278116	1.6236	0	1.33422	0.56342	0	1.2455	1.28987	0.731474
ENSMUSG00000101860	Fam188b2	no	1	2	0	2	1	0.0529086	1.40072	0.318531	0.0379638	0.0389565	2.68544	1.67439	0.192148	0	0.468123	0.829078	0.156752	0	0.798654	1.0639	2.04889	0	0	1.61214	0
ENSMUSG00000024177	Nme4	no	0	2	0	2	0	0.511552	0	0.0537299	0	1.5039	0.0523179	0.842734	1.58126	0	0	0	0	1.44918	0	1.25785	0.513963	0	0	0.411628	0.803598
ENSMUSG00000027316	Gfra4	no	0	2	0	2	0	0.310092	0	0.0233424	0	1.96922	3.6119	0.0821859	0.730651	0.189254	0	0.817528	0.934486	1.49476	0	2.74704	0.564913	0.922128	0.199999	0.557962	0
ENSMUSG00000046168	Kcnrg	no	0	2	0	2	0	0	0	0.996015	0	1.33187	0.685117	1.29923	0.376607	0.520034	0.0589305	0.763199	0	0.382631	0	1.25766	1.40228	0.362235	0.34468	0.277309	0.219161
ENSMUSG00000047534	Mis18bp1	no	0	2	0	2	2	0.935467	0.0108765	0.522783	0.600938	1.3687	2.10826	0.471546	0.301617	0.746506	0.0875385	0.976686	0.110185	0.447773	3.17587	0.438482	1.07345	0	0.407936	1.91698	2.11464
ENSMUSG00000057605	Gm6807	no	0	2	0	2	2	0.596837	0	0.445681	0.112953	1.12057	1.031	0.449094	0.77599	0.939623	0.728857	0.614176	0.79752	1.99803	2.64076	0.869569	0.159926	1.09077	1.20149	0.395018	0.468763
ENSMUSG00000060424	Pantr1	no	0	2	0	2	0	0	0	0	0	1.16325	0	0.26561	4.07087	0.101719	0	0.0278913	0	3.91041	0	3.25169	0	0	0	0.0648421	0
ENSMUSG00000065434	Mir7-1	no	0	2	0	2	2	0	0	0	0	0	2325.43	0	7195.71	0	0	0	0	0	0	4914.65	23821.3	18988	4933.14	0	0
ENSMUSG00000067058	Rps15a-ps5	no	0	2	0	2	0	0.277732	0.256546	0.459588	0.700504	1.38837	0.229391	0.705975	1.21969	0.811087	0.446659	0.910252	0	0.80322	1.04819	1.13237	0.22394	0.235922	0.455756	0.855662	0.869753
ENSMUSG00000078588	Ccdc24	no	0	2	0	2	1	0	0	0	0	1.13422	0.963485	1.80111	0.935367	0.545729	0.237859	0.456882	0.61074	0.606861	2.12926	0	1.38261	0	1.36385	0.734504	0.291985
ENSMUSG00000079414	Gm11110	no	0	2	0	2	2	0	0	0.746856	0.52044	0.776219	0.227007	2.72547	1.5511	0	0.658824	0.374499	0	1.46423	0	1.684	0.0445972	0	1.28046	0.769202	1.96231
ENSMUSG00000086279	Gm15634	no	0	2	0	2	1	0	0	0	0	0	0	1.58789	2.57532	0	0	0	0	0.16093	0	1.25292	1.10088	0	4.90027	0	0
ENSMUSG00000103719	Gm38039	no	0	2	0	2	0	0	0	0.525988	0	0	3.57593	1.60943	0	0.309912	0	0.309447	0.64447	0.532335	0	1.36287	1.0065	0	0	0	0
ENSMUSG00000024534	Sncaip	no	2	1	0	2	1	0.165778	1.44809	0.575798	1.08308	2.09015	0.183483	0.0350893	0.458436	0.263574	0.717082	0.721613	0.627718	1.51138	1.08083	0.433914	0.619786	0.0180276	1.97289	0	0.221999
ENSMUSG00000039747	Orai2	no	2	1	0	2	2	1.05334	1.06393	0.800444	0.0400379	0.867617	0.181572	0	1.30515	0.00878884	0.662251	0.814776	0.463774	0.398503	0.560468	1.61531	1.02267	0	1.71895	1.35059	0.515337
ENSMUSG00000045106	Ccdc73	no	2	1	0	2	0	1.66861	1.04246	0	0	0	0	49.445	0	0	0	0	0	0	47.6084	0	57.3639	0	0	0	0
ENSMUSG00000047221	Fam185a	no	2	1	0	2	1	0.323495	1.38486	0.793137	1.5278	1.00431	0.591258	0.0538643	0.837558	0.0231248	0.989573	0.888811	0.796814	1.96013	3.02282	0.177144	0.358188	0.831364	0	0.346841	1.65567
ENSMUSG00000060397	Zfp128	no	2	1	0	2	0	0.606322	0.0181117	1.01862	2.03365	0.667366	1.16097	0.151702	0.194924	0.00896956	0	0.660807	0.0612207	1.2311	1.52284	0.82428	0.516284	0.756348	0.00985584	0.425416	0.19723
ENSMUSG00000060467	Gm10080	no	2	1	0	2	0	1.26138	0.648685	1.72635	0.486495	0.835875	0.940032	0.388223	1.02568	0.679989	0.574586	0.575085	0.547482	0.745093	1.3873	1.31296	0.64675	0.691329	0.754233	0.576653	0.539843
ENSMUSG00000064833	Gm25926	no	2	1	0	2	1	59.8129	0	79.8327	0	0	0	144.98	0	0	0	0	0	36.1423	32.4221	0	0	0	0	135.039	0
ENSMUSG00000068299	1700019G17Rik	no	2	1	0	2	1	1.3595	0.183978	1.12141	0.0824197	0.606605	0.656043	1.29493	0.545977	0.650123	0.198482	0.576765	0.0777038	1.42761	1.2667	0.274294	0	0	1.04513	0.0756182	0.109316
ENSMUSG00000069792	Wfdc17	no	2	1	0	2	0	0	10.0558	0.734413	2.9816	0	3.85437	0	0	0	0	0	0	3.43966	0	0	3.43269	0	0	0	0
ENSMUSG00000071551	Akr1c19	no	2	1	0	2	1	0	3.75722	2.87172	0.284097	0.372618	0.902548	1.50713	0	0	0.214041	0.355932	0.450724	0.728214	0	1.43343	2.74655	0	0.741985	0.12685	2.13015
ENSMUSG00000085873	Ttc39aos1	no	2	1	0	2	0	1.7798	4.35648	0	0	0.226767	0.569533	1.4792	0	0	0	0	0	3.85401	1.24317	0	0.373059	0	0	0.0769804	0.485615
ENSMUSG00000090231	Cfb	no	2	1	0	2	1	0.732712	1.50419	0	2.53687	0	0.447776	0	1.29983	0	0.987421	0	0.205922	5.65372	0.472795	5.24243	0.275369	2.42601	0.858333	0	0
ENSMUSG00000100522	Gm19280	no	2	1	0	2	1	19.7758	23.6041	0	0	0	0	0	12.8777	0	0	0	0	0	0	24.7042	3.26012	6.64087	0	0	0
ENSMUSG00000102571	Gm37967	no	2	1	0	2	1	0.460326	2.28513	0.179288	1.46807	1.25873	0	0.959364	0.785906	0.451693	0.0151556	0.33038	0	1.12865	0.0489441	0.727054	1.53331	0	2.17622	0.832455	0.403658
ENSMUSG00000105202	RP23-50E10.5	no	2	1	0	2	0	1.32837	1.90053	0.72323	0.913052	0.607339	0.32439	0.48352	1.41806	0.00932185	0.574649	0.600706	0.321234	1.03478	0.411615	1.36662	0.0497629	0.972906	0.286815	0.133576	0.15618
ENSMUSG00000107216	RP23-353L10.2	no	2	1	0	2	1	0	2.49535	1.10983	0	0.361437	0	5.07643	0	0.613767	0.274693	0	0.394694	1.25637	3.27203	0.680036	0	0	2.0517	0	0
ENSMUSG00000019808	Adat2	no	1	1	0	2	1	0	1.8312	0	0	0	2.89858	0	0	0	0	0	0	2.76279	0	0	2.44703	0	3.01537	0	0
ENSMUSG00000035270	Impg2	no	1	1	0	2	0	4.63965	0.0220935	0.125416	0.110454	2.07348	0.0685041	0	0.169832	0	0.205038	0.223426	0.0313465	5.81454	6.46106	0.0136679	0.0091721	0.468302	0.186448	0.132374	0.548216
ENSMUSG00000038742	Angptl6	no	1	1	0	2	1	0	0	1.67316	0	1.69795	0	0	0	0	0	0	0	1.06688	2.11934	0	0	0	0	0	2.6219
ENSMUSG00000042500	Ago4	no	1	1	0	2	1	5.07	0.953032	0.299436	0.513233	0.778855	0.272688	6.92469	0.0803962	0.087078	0.731464	0.810838	0.811001	2.23802	0.727857	0.571344	2.41464	0.552359	0.736966	0.752308	2.81237
ENSMUSG00000071553	Cpa2	no	1	1	0	2	0	0	0	1.46458	0	0.0552342	0	0.791841	1.45637	0.0560053	0.13941	0	0	4.02096	0	2.52393	0.0496882	0	0.616839	0.57933	0.117606
ENSMUSG00000078173	Lenep	no	1	1	0	2	1	0	2.42112	0	0	0	0.953656	3.39995	0	0	0	0	0	3.03438	0.428824	0	1.3873	0	0	0	3.06399
ENSMUSG00000081463	Gm15049	no	1	1	0	2	1	0	3.05363	0	0	0.416211	0	2.44472	0.511742	0	0	0	0.151526	1.09588	0	0	2.48584	5.9251	0	0	0
ENSMUSG00000083897	Gm14843	no	1	1	0	2	2	0	2.71792	0	0	0	0	0	25.9865	0	0	0	0	13.6649	0	0	23.4253	0	5.60726	36.6223	0
ENSMUSG00000087489	Gm15656	no	1	1	0	2	1	0	0	1.53453	0	2.84198	0	0.485279	0.61541	0	0	0.0958474	0.547482	1.49019	0	2.15701	0	0	1.22563	0.922646	0.809764
ENSMUSG00000090303	Vmn2r-ps3	no	1	1	0	2	2	1.896	0.332366	0.881566	0	0	0.163203	2.83003	0	0	0	0	0.0802131	2.21951	0.0922575	1.14577	0	2.20678	1.06896	0	0
ENSMUSG00000091034	Gm17660	no	1	1	0	2	0	0.505227	0	0.640003	2.20877	0	0	5.41277	0.377066	0	0	0	0	0	2.53906	1.00326	0.371612	0	0	0	0
ENSMUSG00000091460	Gm7808	no	1	1	0	2	0	0.865365	0.266152	1.43149	0	0.411647	1.19201	0.733368	0	0.210472	0.231452	0.236131	0.899359	1.39268	0	0.235243	3.4883	0.489744	0.236705	0.592762	0.22583
ENSMUSG00000096140	Ankrd66	no	1	1	0	2	1	0	0	0	1.11895	0	0	1.51371	0	0	0	0	0	1.07835	3.30263	0	0	0	0	1.68375	0
ENSMUSG00000100009	Gm7967	no	1	1	0	2	0	1.59413	0	0	0	0.00662997	1.32603	0.015138	0	0.0134307	0.329793	0	0.0144649	1.80384	0	2.37598	0	0	0.878623	0	0
ENSMUSG00000102758	Naaladl2	no	1	1	0	2	0	0.54046	3.02334	0.516012	0	0.239427	1.06012	0	0	0	0	0	0.60954	1.62771	0	0.0295682	2.02436	0.0938807	0.0594084	0	0
ENSMUSG00000103192	Gm37645	no	1	1	0	2	2	0.310715	0.0495445	1.19137	0.520346	0.758037	0.0211432	1.2825	0.668933	0.0583228	0.699045	0.758256	0.0104677	0.0232106	0	1.02098	2.2419	0.529805	0.843873	1.7858	1.53707
ENSMUSG00000106992	RP24-465E5.1	no	1	1	0	2	1	0.314385	0	1.4573	0	0.44137	0.12845	0.212932	1.53515	0	0.0536342	0	0.937755	1.58818	0.261096	1.47088	0.0756832	0.874198	0	1.66925	0.914254
ENSMUSG00000020251	Glt8d2	no	0	1	0	2	0	0	0	0	0	0.698955	0	2.02726	0	0.152355	0	0.673245	0	2.04435	0.734152	0	1.06906	0	0	0	0
ENSMUSG00000022847	Thpo	no	0	1	0	2	2	0.0319426	0	0.564252	0	1.43697	0	0.080959	0.663098	0	0	0	0	1.00683	0.0294025	1.04674	0	3.40746	0	2.00659	0
ENSMUSG00000026786	Apbb1ip	no	0	1	0	2	0	0.0169497	0	0.200262	0	0.397227	0.912501	0.0325824	1.0776	0.0158175	0.524313	0.0765919	0.451959	0	1.27287	0.334113	1.32845	0	0.0665158	0	0
ENSMUSG00000028072	Ntrk1	no	0	1	0	2	0	0.0548569	0.0174807	0.385748	0.0937831	0.270813	1.01554	0.0619271	0.397531	0	0	0.759919	0.014772	1.21517	1.24697	0.0300354	0.131972	0	0.0754218	0.0358292	0
ENSMUSG00000030871	Ears2	no	0	1	0	2	1	0.785143	0	0	0	0	1.11561	0	0.90738	0	0	0	0	0	1.24425	1.60188	0	0	0	1.00799	0.700193
ENSMUSG00000031448	Adprhl1	no	0	1	0	2	1	0	0	0.511327	0	0.672126	0	1.25274	0	0	0	0	0.0762499	1.20062	2.55756	0	0	0	0	1.1212	0
ENSMUSG00000031543	Ank1	no	0	1	0	2	0	0.573781	0.244372	0.735346	0.349729	0.403813	1.03509	0.114912	0.300148	0.0158669	0.121206	0.809246	0.227011	1.13581	2.50492	0.713398	0.107791	0.00919967	0.739216	0.267726	0.106725
ENSMUSG00000038879	Nipal2	no	0	1	0	2	0	0.407144	0.584366	0.545973	0.266267	0.621368	1.70134	0.679305	0.0434251	0.26077	0.082126	0.172822	0.774683	0.633115	1.36749	1.06245	0.719978	0.0312826	0.553312	0.573867	0
ENSMUSG00000055341	Zfp457	no	0	1	0	2	1	0.317213	0	0.998119	0.0674703	0.0581391	0	1.67821	0.0712608	0	0.0668262	0	0.0634516	0	0.021091	2.98793	3.23056	0	0	1.87108	0
ENSMUSG00000065694	Gm25411	no	0	1	0	2	0	0	0	0	0	0	376.94	0	0	0	0	0	0	0	349.574	54.8291	0	0	0	0	0
ENSMUSG00000069184	Zfp72	no	0	1	0	2	1	0.896611	0	0.91205	0	0.662565	1.31372	0.0785268	0	0	0.0527526	0.157029	0.249269	1.31062	0.599098	1.54805	0	0.0806028	0.94326	0.577514	2.06554
ENSMUSG00000076287	Gm24273	no	0	1	0	2	1	0	0	0	0	0	0	22.7683	0	0	0	0	0	56.6237	0	23.5773	0	0	0	0	38.2211
ENSMUSG00000077222	Gm22270	no	0	1	0	2	1	0	0	0	0	0	232.537	0	0	0	0	0	0	593.615	0	0	623.428	0	0	0	562.801
ENSMUSG00000080928	Hmgb1-ps6	no	0	1	0	2	1	0.343096	0.107831	0	0	0	0	1.06477	0	0	0.859652	0	0.0910084	0.530739	5.64071	3.08663	0	0	1.31641	0.115015	0.0897349
ENSMUSG00000082498	Gm12937	no	0	1	0	2	0	0	0	0	0	0.148346	0	0	1.64189	0	0	0.170233	0	1.17739	0.774096	6.55997	0.16641	0	0	0.421409	0
ENSMUSG00000084942	7330404K18Rik	no	0	1	0	2	0	0	0	0	0	1.25682	0.28589	0	0.154474	0.896626	0	0.576808	0	0	6.83832	1.70401	0	0	0	0	0
ENSMUSG00000087651	1500009L16Rik	no	0	1	0	2	1	0.405667	0	0.834689	0	1.03015	0.0737036	0.190794	0.0813712	0	0	0	0	1.75663	0	0.0739496	2.35265	0.743087	2.26602	0.0444861	0.212502
ENSMUSG00000089070	Gm24498	no	0	1	0	2	0	0	0	0	0	4130.59	0	0	0	0	0	0	0	5459.94	0	4280.16	0	0	0	0	0
ENSMUSG00000091561	Gm6665	no	0	1	0	2	0	0	0	0	0	0	1.91736	0	0	0	0	0	0.855998	2.2718	3.24934	0	0	0	0	0	0.870266
ENSMUSG00000092805	Gm26461	no	0	1	0	2	1	0	0	0	0	0.487098	0	0	3.5469	0	0	0	0	0	1.32895	7.40264	0.554688	0	0	0	3.24192
ENSMUSG00000095690	Rab11b-ps2	no	0	1	0	2	0	0.20622	0.486874	0.776967	0.700531	0.753011	1.18287	0.43637	0.461832	0.535771	0.0863637	0.94967	0.410974	1.62085	0.67093	1.0968	0.33215	0.355651	0.763267	0.413604	0.72831
ENSMUSG00000097672	Gm26609	no	0	1	0	2	1	0.0702211	0.199885	0.825581	0	0.721801	1.43669	0	0.189525	0	0.889639	0.413614	0.11253	0	1.0409	0.517852	1.07273	0	1.73465	0.837477	0
ENSMUSG00000104066	Gm37955	no	0	1	0	2	0	0	0	0	0	0	8.69046	0	0	0	0	0	0	0	0	5.59677	7.80842	0	0	0	0
ENSMUSG00000105245	RP24-124P9.3	no	0	1	0	2	0	0.27441	0.0781451	0.84331	0	0.857096	1.49838	0.541968	0.328252	0	0	0.997373	0	1.34792	0	0.449286	1.03072	0.315889	0.827892	0.548662	0
ENSMUSG00000107312	RP23-319P12.1	no	0	1	0	2	0	0.613446	0.0254665	0.742127	0.022784	0.0197232	0	1.26454	0.193066	0.0599716	0	0	0	0.0240209	0.0491998	1.51088	1.02707	0	0.835835	0.0261906	0.440264
ENSMUSG00000026018	Ica1l	no	2	0	0	2	0	1.87272	1.81871	0	0	0	0	0	0	0	0	0	0	0	2.06119	4.13307	0	0.708346	0	0	0
ENSMUSG00000029843	Slc13a4	no	2	0	0	2	0	0.0596162	1.89433	0.488995	2.52705	0.364593	0.164998	0.079837	0	0.865057	0.887553	0.537043	0.60958	1.02657	0	0.752459	1.38827	0	0.639646	0.0131799	0.746548
ENSMUSG00000043017	Ptgir	no	2	0	0	2	0	1.07119	3.02299	0.160384	0	0.345493	0.987721	0.468097	0.657401	0.0259298	0.384571	0.293111	0.893416	2.48165	0.445759	3.06507	0.900519	0	0.0997709	0.0846098	0.217331
ENSMUSG00000043467	Zbtb37	no	2	0	0	2	2	0.622718	1.05399	1.73172	0.781697	0.835309	0.741112	0.64016	0.723536	0.383339	0.543607	0.603922	0.630131	0.523169	1.14332	0.745944	1.29435	1.10185	0.968965	0.761024	2.14166
ENSMUSG00000075593	Gal3st4	no	2	0	0	2	1	1.98012	0	0	3.12919	0.614235	0.454819	0	0	0	0.693833	0	0	1.33618	4.40943	0	0	0	0	0	1.27166
ENSMUSG00000077737	Snord72	no	2	0	0	2	0	36935.3	0	69734.4	0	0	0	0	0	0	0	0	0	104186	0	41880.6	0	0	0	0	0
ENSMUSG00000081631	Gm12005	no	2	0	0	2	1	0.608028	0.560133	2.0107	1.27702	0.216685	0.2515	0.515438	0.266417	0	0.486389	0.248556	0.946809	2.3539	0.287373	0.991936	1.47029	0.773555	1.74672	0.93771	0.238013
ENSMUSG00000089865	Dyx1c1Ccpg1	no	2	0	0	2	1	5.01287	4.12529	0	0	0	0	0	0	0	0	0	0	0	4.58597	6.15229	0	0	0	0	4.98736
ENSMUSG00000093561	Gm20699	no	2	0	0	2	0	1.65145	3.60343	0.338843	0.190706	0.363327	0.200528	0.0188947	0.484913	0.652704	0.858646	0.510731	0.126121	0.301037	1.48135	0.366506	1.2172	0.0194116	0.220888	0.26266	0.228067
ENSMUSG00000097275	Gm26648	no	2	0	0	2	0	0	1.80035	1.09352	0	0.926205	0	0	0.997259	0	0	0	0.766517	1.14762	0.954606	1.50155	0	0.789711	0	0	0
ENSMUSG00000102776	Gm38162	no	2	0	0	2	2	0	3.4366	3.31237	0	0	0	0	0	0	0	0	0	0	0	3.60141	3.7157	4.64913	3.15689	0	0
ENSMUSG00000102914	Gm35106	no	2	0	0	2	1	0	0	1.06939	1.082	0	0	0	0	0.9337	0	0	0.991103	0	1.25738	2.1627	0	0	1.08736	0	0
ENSMUSG00000103331	Gm37995	no	2	0	0	2	1	1.16535	0	0.515742	1.74178	0.0215352	0.904571	0.394648	0.869636	0	0.795707	0	0.869326	0.577731	0	2.00891	1.26228	3.44383	0.0480482	0	0.984665
ENSMUSG00000000982	Ccl3	no	1	0	0	2	1	0	4.25755	0	0	0	0.0669075	0	0	0	0	0.892362	0	2.40035	0	3.27941	0	0	0	1.22216	0
ENSMUSG00000006546	Cryba2	no	1	0	0	2	0	1.34343	0	0	0.9898	0	0	0.63909	0	0	0	0.582967	0	1.4838	4.68819	0.14665	0.10113	0	0	0	0
ENSMUSG00000017713	Tha1	no	1	0	0	2	2	0.701213	0.294727	0.78085	1.34251	0.332004	0.482058	0.879143	0.982713	0.630977	0	0.118844	0.384257	1.26448	0.595482	0.944677	2.04917	0	1.6896	1.02014	0.838322
ENSMUSG00000021636	Marveld2	no	1	0	0	2	0	1.59676	0.334394	0.977915	0.0747686	0.581798	0	0.485996	0.0396086	0	0.130927	0.815816	0.0176604	0	1.85514	1.56264	0.947363	0.513721	0.214887	0.471914	0.361096
ENSMUSG00000022586	Ly6i	no	1	0	0	2	0	0	0	0	1.44043	0.982192	0	0	0	0	0	0	0	1.66414	0	0.846263	1.35581	0	0.0386472	0.0926158	0
ENSMUSG00000024935	Slc1a1	no	1	0	0	2	0	0.578829	1.87189	0	0.338052	0.439186	0	0	0.727006	0	0	0.578087	0	0.643363	0	1.20596	1.24707	0	0	0	0.324677
ENSMUSG00000033213	AA467197	no	1	0	0	2	1	0	0	0	1.12631	0	0	0	0	0	0	0	0.12191	0	0	1.0333	2.25466	0	0	0	2.44567
ENSMUSG00000034799	Unc13a	no	1	0	0	2	1	1.63417	0.559858	0.687791	0.277431	0.561364	0.667454	0.979861	0.565513	0.856412	0.642965	0.54195	0.897366	0.822368	1.25201	0.879404	1.21873	1.61311	0.517044	0.462267	0.382971
ENSMUSG00000042029	Ncapg2	no	1	0	0	2	0	1.032	0	0.615361	0.577082	0.635547	0.00550645	0.0399773	0.195817	0.836278	0.173706	0.229231	0.294785	0.838668	1.07407	0.914505	1.63256	0.575932	0.701375	0.770722	0.869862
ENSMUSG00000050410	Tcf19	no	1	0	0	2	1	1.86844	0.0575201	0.711248	0.0257367	0.801807	0.123122	0	0.844925	0.090309	0.102859	0.357183	0.947692	1.68475	0.722934	0.894021	1.76522	0.733339	0.273348	0.0592416	3.26874
ENSMUSG00000051278	Zgrf1	no	1	0	0	2	1	1.40771	0.632691	0.923659	0.653079	0.552777	0.833277	0.488457	0.180406	0.804112	0.302876	0.244832	0.24769	0.87007	1.38531	0.750647	1.77787	0.882021	0.400836	1.02005	0.698795
ENSMUSG00000059244	Gm10062	no	1	0	0	2	1	0.376174	0	0	3.47161	0.0256938	0	0	0	0	0	0	0	1.10251	5.69292	0	0	4.76987	0	0	0
ENSMUSG00000059555	Tor4a	no	1	0	0	2	0	0.583812	1.02153	0.516862	0.937516	0.0211027	0.558138	0.144673	0.129054	0.169446	0	0.338358	0.0345318	0	1.27231	0.421078	1.42705	0.0123964	0	0.264763	0
ENSMUSG00000065764	Gm23850	no	1	0	0	2	0	0	0	0	16.6836	0	0	0	0	0	0	0	0	63.6786	134.769	0	0	0	0	0	0
ENSMUSG00000074092	Gm6181	no	1	0	0	2	2	1.00169	0	0	0	0	0.862559	0	0	0.72798	0	0.806176	0	1.02215	1.95254	0	0	0.838659	1.68552	2.07781	0
ENSMUSG00000080573	Mir467f	no	1	0	0	2	0	0	0	594.795	0	0	0	0	0	0	0	0	0	2771.35	1596.67	0	0	0	0	0	0
ENSMUSG00000081677	Mdk-ps1	no	1	0	0	2	0	0	7.51233	0	0	0	0	0	0	0	0	0.394341	0	0	2.79232	0	1.17586	0	0	0	0
ENSMUSG00000081800	Gm14200	no	1	0	0	2	1	0	0	5.44709	0	0	0	0	0	0	0	0	0	0	0	5.78295	5.2698	0	0	0	4.98608
ENSMUSG00000086654	Gm13165	no	1	0	0	2	0	0	0	0	2.08327	0	0	0	0	0	0	0	0	0	0	1.04005	3.98663	0	0	0	0
ENSMUSG00000088955	Gm24944	no	1	0	0	2	0	0	2058.84	0	0	0	0	0	0	0	0	0	0	428.841	0	0	296.529	0	0	0	0
ENSMUSG00000090023	Gm16302	no	1	0	0	2	0	0	0	1.69742	0.575492	0	0	0	0	0	0	0	0	0	4.92316	0	2.57204	0	0	0	0
ENSMUSG00000091086	Gm5428	no	1	0	0	2	0	0.265261	0.818449	0.779941	1.01658	0.925692	0.596893	0.785915	0.656607	0.543992	0.784923	0.893347	0.79752	1.27147	0.61413	1.14131	0.533086	0.229635	0.655356	0.724199	0.989612
ENSMUSG00000092323	BB365896	no	1	0	0	2	0	0.88665	0.133888	0.800887	1.27674	0.484007	0.342985	0	0.183243	0.0583766	0.146552	0.277165	0.314294	0.0837375	1.6767	0.319421	1.44678	0.0270802	0.269498	0.852781	0
ENSMUSG00000092932	Gm22906	no	1	0	0	2	1	0	2.25023	0	0	0.910245	0	0	0	0	0	0	0	1.32183	0	0	2.07007	0	0	1.33071	0
ENSMUSG00000097052	Snhg7	no	1	0	0	2	0	246.867	0	0	0	0	0	0	0	0	0	0	0	163.062	0	0	579.222	0	0	0	0
ENSMUSG00000097601	Gm26660	no	1	0	0	2	1	0	1.40789	0.031462	0.0159356	0.40033	0	0.173628	0	0.0279748	0.638195	0.521757	0.496978	0.066977	0	1.01053	1.61464	0	0.538265	0.657596	1.30444
ENSMUSG00000100789	Gm29508	no	1	0	0	2	0	2.5716	0	0	0	0.725738	0	0	0.254654	0	0	0	0	2.44335	0	0	4.16398	0	0	0.144596	0
ENSMUSG00000102785	Gm2447	no	1	0	0	2	2	0	2.10847	0.0459749	0.163027	0.817659	0	0	0	0	0.488914	0	0.0219944	0.132409	1.91127	1.14154	0.0218738	4.49537	0	1.57443	0.643092
ENSMUSG00000104764	RP23-184N6.1	no	1	0	0	2	1	0	0	0	1.58094	0	0	0	0	0.0630011	0	0	0	0.076255	2.29519	0	1.21717	0	1.4578	0	0.562543
ENSMUSG00000105233	RP23-60D3.3	no	1	0	0	2	0	0	0	3.06279	0	0	0	0	0	0	0	0	0	3.88711	0	3.18657	0	0	0	0	0
ENSMUSG00000106105	RP24-274H19.1	no	1	0	0	2	0	1.1894	0	0	0	0.844427	0	0	0	0	0.85835	0	0	2.44667	0	1.0012	0.960525	0	0	0	0
ENSMUSG00000106648	RP24-309H3.1	no	1	0	0	2	0	0.281116	1.80723	0.369089	0.694334	0.30082	0.178556	0.806598	0.0141519	0.691595	0.13376	0.119259	0.100976	1.28914	0	0.243731	1.66546	0	0.669998	0.55042	0.540265
ENSMUSG00000006930	Hap1	no	0	0	0	2	0	0.572231	0.0400525	0.565532	0	0.258563	0.683826	0.177254	0.442745	0.251466	0.322888	0.367196	0.947753	0.488098	1.29846	1.34137	0.111897	0.0364526	0.0115152	0.450696	0.131682
ENSMUSG00000020475	Pgam2	no	0	0	0	2	0	0	0	0.240573	0	0.262888	0	0	0	0	0.120951	0.301291	0	0.327585	0	1.64326	1.15189	0	0	0.213646	0
ENSMUSG00000020902	Ntn1	no	0	0	0	2	0	0.296691	0.74753	0.184652	0.0601143	0.416998	0.452566	0.27765	0.184139	0.17598	0.0402031	0.338257	0.429617	0.279464	1.03498	1.16117	0.425527	0.0272075	0.292935	0.152546	0.976176
ENSMUSG00000020911	Krt19	no	0	0	0	2	0	0.0321448	0	0	0	0.991468	0.0262679	0	0.0290647	0.024076	0	0.061998	0.0590351	2.38954	0	0.738748	3.49393	0	0.847773	0	0.252644
ENSMUSG00000021803	Cdhr1	no	0	0	0	2	0	0.750168	0.171903	0.0178441	0.00903697	0.125344	0.370952	0	0.0574837	0	0.380565	0.394754	0.435845	0.189271	1.61502	1.05901	0.152451	0	0.252833	0.0103295	0
ENSMUSG00000025652	Tmem89	no	0	0	0	2	0	0	0	0.153679	0	0	0	0	0.0548988	0	0	0	0	0.0555421	0	1.39891	1.66533	0	0	0.181252	0
ENSMUSG00000027544	Nfatc2	no	0	0	0	2	0	0.23486	0	0.594688	0.227879	0.191324	0.271729	0.657893	0.0535263	0.975171	0.0999591	0.350833	0.0868936	0.201071	1.32814	1.20322	0.0660202	0.210206	0.0274658	0.277554	0.472995
ENSMUSG00000028538	St3gal3	no	0	0	0	2	0	0.457369	0.0177752	0.0941411	0.635711	0.233751	0.671419	0.439375	0.892148	0.12556	0.0369954	0.458978	0.455386	0.505638	1.17649	1.11904	0.633422	0.840455	0.19626	0.242933	0.83322
ENSMUSG00000029410	Ppef2	no	0	0	0	2	2	0.802596	0.3308	0.160274	0.222874	0.767666	0.858642	0.262684	0	0	0.144434	0.596804	0.0511372	0.160719	0.648724	1.35928	5.06248	0	1.43806	2.70481	0
ENSMUSG00000031283	Chrdl1	no	0	0	0	2	0	0.108774	0.136494	0.383176	0	0.00961277	0.529539	0	0.16445	0.0272429	0.603525	0.297246	0	0.406925	3.28234	0.0091463	1.31721	0	0	0	0.193757
ENSMUSG00000034116	Vav1	no	0	0	0	2	0	0	0	0	0	0.0659571	0	0	0	0	0	0	0	0	2.01833	1.12941	0.0137544	0	0	0.0154361	0
ENSMUSG00000034206	Polq	no	0	0	0	2	0	0.149249	0.560768	0.0535047	0.682805	0.679378	0.0178763	0	0.132451	0	0.116205	0.163222	0.0295695	1.15384	0.986108	0.67145	1.18324	0.00530532	0	0.922851	0
ENSMUSG00000035799	Twist1	no	0	0	0	2	1	0.967506	0	0.447171	0.0266515	0.668796	0.510058	0	0.959575	0	0.425978	0	0.0251613	1.4639	2.73591	0.768525	0	0.0271207	0.540419	0.122741	1.93787
ENSMUSG00000038064	Cldn22	no	0	0	0	2	1	0	0	0.0958228	0	0.586996	0.419487	0	0.154062	0.0425446	0	0.144134	0	1.60759	0	0.373751	1.19041	1.08634	0	0.11285	0.940031
ENSMUSG00000039158	Akna	no	0	0	0	2	1	0.308587	0.870315	0.936876	0.81335	0.550564	0.183845	0.663788	0.393369	0.369674	0.450863	0.729682	0.357657	0.126896	1.38204	1.07587	0.561518	1.80908	0.970428	0.717088	0.662373
ENSMUSG00000040836	Gpr161	no	0	0	0	2	0	0.771387	0.366243	0.21356	0.221843	0.202	0.762024	0.521409	0.305814	0	0.0229711	0.727016	0.0437263	0.65517	0.584711	1.11858	1.11841	0.62693	0.524263	0.28486	0.443473
ENSMUSG00000044447	Dock5	no	0	0	0	2	0	0.263622	0.720936	0.639486	0.411153	0.533352	0.440796	0.349217	0.729304	0.00319602	0.788916	0.357782	0.137704	0.429428	1.0134	1.02731	0.64398	0.237163	0.375497	0.497968	0.200624
ENSMUSG00000044595	Dnd1	no	0	0	0	2	0	0.141857	0	0	0	0	0	0.570472	0.320489	0	0	0	0	1.58964	0	0.0873119	1.16705	0.154016	0.701719	0.558552	0
ENSMUSG00000045813	Gm9801	no	0	0	0	2	1	0	0	0	0	0	0	0	0.44215	0	0	0	0	1.2049	0	1.43299	0	0	0.205969	0	1.17954
ENSMUSG00000046101	Mcmdc2	no	0	0	0	2	0	0	0	0	0	0	0	0.758487	0	0	0	0	0	1.12224	0	0	1.29343	0	0	0	0.902816
ENSMUSG00000046805	Mpeg1	no	0	0	0	2	0	0.0209663	0.130429	0.495734	0.654547	0.0855016	0.282458	0.497054	0.0285175	0.00787345	0.179809	0.364968	0.0254379	0.478855	1.53482	1.0938	0.151259	0.0639106	0.285458	0.163976	0.00824289
ENSMUSG00000050050	Ccdc158	no	0	0	0	2	0	0.0413794	0	0.197914	0.10615	0.224873	0.3379	0	0.0488316	0	0.496399	0.187302	0.301069	1.4172	0.0115071	0.781794	1.39336	0.0600427	0.0113802	0.512872	0.292809
ENSMUSG00000052760	A630001G21Rik	no	0	0	0	2	0	0.19295	0.0263135	0.115409	0	0.142403	0.0225191	0	0	0	0	0.112912	0.403973	1.41382	1.18795	0	0	0	0	0.0380184	0.129988
ENSMUSG00000053004	Hrh1	no	0	0	0	2	0	0.0902043	0.0161494	0.144974	0.0144388	0.0500393	0.46657	0	0.43415	0.0469219	0.150353	0.601373	0	0	1.04925	1.01844	0.0582981	0	0.11716	0.122308	0.0491508
ENSMUSG00000057816	1700007G11Rik	no	0	0	0	2	0	0	0	0.116381	0.354114	0	0.849474	0	0	0	0	0	0	2.0871	3.11605	0.89794	0	0	0	0	0
ENSMUSG00000060224	Pyroxd2	no	0	0	0	2	0	0	0	0.163634	0.446256	0.232023	0	0	0.540559	0.548483	0.0127742	0	0.144638	0.0668815	1.18141	1.31064	0.657591	0.402416	0.123029	0.014596	0.0468973
ENSMUSG00000060377	Rpl36a-ps1	no	0	0	0	2	1	0	0	0.402036	0	0.344661	0	0.414772	0.421643	0	0	0.788681	0	0.48115	0	1.59724	1.17586	0.82044	0.401822	1.00551	0.381546
ENSMUSG00000064665	Gm24460	no	0	0	0	2	1	0	0	0	0	0	0	0	0	0	0	0	0	3733.03	3285.31	0	0	0	0	0	7653.73
ENSMUSG00000068617	Efcab1	no	0	0	0	2	0	0	0	0.032145	0	0.183349	0.435623	0	0.672869	0	0.586805	0.0323073	0.0153864	1.40308	1.19376	0	0	0	0	0.653305	0
ENSMUSG00000073774	Kncn	no	0	0	0	2	0	0	0	0.0710047	0.0719634	0	0	0	0.021689	0	0	0	0	0.0215602	1.23728	0	1.17246	0	0.691693	0	0
ENSMUSG00000075031	Hist1h2bb	no	0	0	0	2	0	0	0	0	0	0	0	0	0.71647	0	0	0	0.159092	2.3091	0	3.96213	0	0	0	0	0
ENSMUSG00000078606	Gm4070	no	0	0	0	2	0	0.105366	0.129757	0.00847817	0.0686929	0.0260653	0.159736	0.0127449	0.0318708	0.0113131	0.0818724	0.0938097	0.0487426	1.8011	2.04152	0.0783403	0	0	0.0869605	0.0489376	0.0907498
ENSMUSG00000078905	Gm14393	no	0	0	0	2	0	0	0	0.18688	0	0	0.418182	0.786347	0	0	0	0	0.210653	1.09488	0	1.08474	0.62986	0.114101	0.218127	0.53621	0.104102
ENSMUSG00000078954	Arhgap8	no	0	0	0	2	0	0	0	0.0656868	0.655292	0.103644	0.190889	0	0	0	0	0	0.398163	1.96184	0	1.54705	0	0	0	0	0.168311
ENSMUSG00000079339	Gm14446	no	0	0	0	2	1	0.593607	0.249276	0.0556366	0	0.130164	0	0	0.236211	0	0.413582	0.652257	0.142004	1.13372	0	1.52448	0	3.29057	0	0.0852779	0.432077
ENSMUSG00000079550	Mpp4	no	0	0	0	2	0	0	0	0	0	0	0	0	0	0	0	0	0	0	0	2.6922	4.44323	0	0	0	0
ENSMUSG00000080364	Gm25777	no	0	0	0	2	0	0	0	0	0	0	0	0	0	0	0	0	0	1035.36	0	0	355.936	0	0	0	0
ENSMUSG00000082260	Gm7429	no	0	0	0	2	1	0	0	0	0	0.814127	0.953617	0.324691	0.333097	0.555824	0	0	0	0	1.08974	3.12418	0.307903	0	0.314384	5.51577	0
ENSMUSG00000082741	Gm9703	no	0	0	0	2	0	0	0.363987	0	0	0.565361	0.99499	0.338568	0	0.289538	0.313431	0	0.308723	1.17084	3.03182	0.977365	0.320883	0.673136	0	0.41079	0.624169
ENSMUSG00000082768	Gm12727	no	0	0	0	2	0	0	0.321605	0.289627	0.294298	0.997004	0.290946	0.892696	0.306182	0.51031	0.556171	0.285756	0.816754	1.02454	1.32998	0	0.56498	0.89019	0.2881	0.361071	0.274565
ENSMUSG00000083025	Gm11829	no	0	0	0	2	0	0	0	0	0	0	0	0	0	0.555319	0	0	0	0	5.92451	1.90411	0	0	0.63863	0	0
ENSMUSG00000083153	Gm12459	no	0	0	0	2	1	0	0	0	0	0	0	0	0	0	0	0.292249	0	1.0494	0	1.17205	0	0	0.294856	3.32587	0
ENSMUSG00000083344	Gm7363	no	0	0	0	2	0	0	0	0.218999	0.222521	0.378275	0.655014	0.448224	0.697926	0	0.213311	0.217024	0.619834	4.58091	13.4662	0.215708	0.853396	0	0.434079	0.542998	0.414258
ENSMUSG00000084616	Gm25047	no	0	0	0	2	1	0	0	0	0	0	0	0	0	0	0	0	0	22588.5	0	7149.96	0	0	0	0	3133.3
ENSMUSG00000084744	Gm25291	no	0	0	0	2	0	0	0	0	0	0	0	0	0	0	0	0	0	0	579.153	0	864.163	0	0	0	0
ENSMUSG00000085001	Rapgef4os2	no	0	0	0	2	0	0	0	0	0	0	0	0	0	0	0	0	0	0	1.7189	3.26108	0	0	0	0.769643	0
ENSMUSG00000085236	2610206C17Rik	no	0	0	0	2	0	0.0303492	0.0868876	0.0511617	0.207346	0.0224291	0	0.488194	0.329371	0.227363	0	0.128463	0.0489416	0.191572	1.1481	0	1.12021	0	0.0250253	0.029832	0
ENSMUSG00000085573	Gm15418	no	0	0	0	2	0	0	0	0	0	0	0	0.0832765	0.705508	0	0	0.0824364	0.0784863	1.72577	2.10248	0	0.0792158	0	0	0.0985409	0.154447
ENSMUSG00000086712	AI427809	no	0	0	0	2	0	0	0	0	0.0409238	0	0	0	0	0	0.0464664	0	0	1.53751	0.0919779	1.37643	0	0	0	0.305483	0
ENSMUSG00000086882	Gm13352	no	0	0	0	2	1	0	0	0.8612	0	0	0.892814	0.894034	0	0.752614	0	0	0	0	2.01988	0.866798	2.50531	0	0.87199	1.07393	0
ENSMUSG00000087054	Gm12405	no	0	0	0	2	1	0	0	0	0	0.224315	0.503304	0	0	0	0	0.0857258	0	0.189277	0	2.68058	1.48394	1.50083	0.673624	0	0
ENSMUSG00000087088	Gm16638	no	0	0	0	2	2	0	0	0.612747	0	0.314796	0.453373	0.111864	0	0.495222	0	0.253687	0.923872	0	1.85568	0.466439	1.50517	0	1.96273	0	1.1632
ENSMUSG00000088688	Gm24000	no	0	0	0	2	0	0	0	0	0	0	0	0	0	0	0	0	0	19631.1	0	14498.6	0	0	0	0	0
ENSMUSG00000089634	Nat8b	no	0	0	0	2	1	0	0	0.0784885	0	0.137015	0	0	0	0	0	0	0	1.89929	0	1.61008	0	0	1.38714	0	0
ENSMUSG00000090157	Gm16534	no	0	0	0	2	0	0	0	0	0	0	0	0	0	0	0	0	0	3.66914	0	0	4.83967	0	0	0	0
ENSMUSG00000090217	Gm16116	no	0	0	0	2	1	0	0	0.373835	0.379761	0.32351	0	0	0	0	0	0	0.530065	2.36817	0	1.28643	0	1.72925	0.184885	0	0.705989
ENSMUSG00000092021	Gbp11	no	0	0	0	2	1	0.140079	0.75334	0	0	0.402002	0.34321	0.103775	0.0158626	0	0	0.0742616	0	0.471611	2.61381	2.41601	0	0.655243	0.404453	1.85229	0.78466
ENSMUSG00000092495	Gm20405	no	0	0	0	2	1	0	0	0	0	0	0	0	0	0	0	0	0	6.34364	0	1.72918	0	0	1.73643	0	0
ENSMUSG00000093760	Gm20678	no	0	0	0	2	0	0	0	0.891145	0	0.351038	0.303267	0	0.191066	0.949719	0	0	0	0	1.76367	0	1.82987	0	0	0.209589	0.16647
ENSMUSG00000094130	Rpp14	no	0	0	0	2	2	0	0	0	0	0	0	0	0	0	0	0	0	0	11.8274	0	10.1134	7.24597	8.56682	0	0
ENSMUSG00000096385	Gm11168	no	0	0	0	2	1	0	0	0	0	0	0	0	0	0	0	0	0	1.64832	3.5505	0	0	0	0	0	1.06132
ENSMUSG00000096984	Gm26523	no	0	0	0	2	0	0	0.0289015	0.48501	0	0.0223819	0	0.410241	0.410846	0	0	0.794794	0.0244192	0.027309	1.20155	0.223734	1.16643	0.0789588	0	0	0
ENSMUSG00000098276	Mir6358	no	0	0	0	2	0	0	0	0	0	0	0	0	0	0	0	0	0	6004.24	0	4678.95	0	0	0	0	0
ENSMUSG00000099568	Gm28513	no	0	0	0	2	0	0	0	0.523791	0	0	0	0	0	0	0	0	0	0	2.25319	0	1.20758	0	0	0.695802	0
ENSMUSG00000101102	Gm28609	no	0	0	0	2	0	0	0	0.800074	0	0	0	0	0	0	0	0.318396	0	0.182647	1.80469	1.72783	0.466095	0	0	0.392827	0
ENSMUSG00000101636	4930579H20Rik	no	0	0	0	2	1	0.0336573	0	0.198523	0	0.124302	0.605119	0.0569896	0.791079	0	0.258241	0.142394	0.623851	1.03309	0.0931955	0.110494	2.75515	0	0.0554997	0.86096	1.1639
ENSMUSG00000103776	2900035J10Rik	no	0	0	0	2	1	0	0	0	0	0.213592	0	0	0	0	0	0	0	2.20923	0.274953	0	4.39467	0	0	0.447527	5.54236
ENSMUSG00000104706	RP23-167H23.2	no	0	0	0	2	0	0.257759	0	0.394306	0	0.489286	0.407848	0	0.20436	0	0.772576	0	0.104151	0.303589	1.09835	0.383731	1.02047	0.785235	0.518332	0	0
ENSMUSG00000104965	RP23-132D7.2	no	0	0	0	2	0	0.208003	0.176925	0.341499	0.0988292	0.40263	0.698223	0.675098	0.419076	0.2343	0.267503	0.196216	0.420535	0.124244	0.106417	1.17717	1.07457	0.53334	0.286047	0.576319	0.536075
ENSMUSG00000105283	RP24-142B15.5	no	0	0	0	2	2	0	0	0	0	0	0	0	0	0	0	0.858464	0	3.74767	0	0	1.39261	5.91199	0	4.38991	0
ENSMUSG00000105523	RP23-304A10.1	no	0	0	0	2	0	0	0	0	0	0.153293	0.877748	0	0	0	0	0	0.334878	1.01624	0	1.73943	0	0	0	0.436137	0
ENSMUSG00000106198	RP23-372N19.4	no	0	0	0	2	0	0	0	0	0	0	0.619214	0	0	0	0	0	0	0	6.05845	1.00271	0	0	0	0	0
ENSMUSG00000106251	RP24-503L4.4	no	0	0	0	2	0	0	0	0.433761	0	0.118834	0.946353	0.0272349	0.290864	0	0.795616	0	0.207445	1.10301	0.0296869	0.0264036	3.38175	0	0.689628	0.253093	0.455099
ENSMUSG00000106970	RP24-276N7.7	no	0	0	0	2	1	0	0	0	0	0.71852	0	0	0	0	0	0	0.156956	1.51729	0	0	5.15432	0.34106	0	0	3.75287
ENSMUSG00000107266	RP24-353A8.2	no	0	0	0	2	1	0	0	0	0	0	0	0	0	0	0	0	0	1.61907	0	0	2.46699	0	0	0	2.87548
ENSMUSG00000012187	Mogat1	no	2	2	2	1	2	1.92026	4.81629	0	0.0662113	0	2.71836	4.18362	0	0	1.76593	0.446952	1.07032	0	0.0721387	1.11843	0	0	3.60117	1.12322	0
ENSMUSG00000018733	Pex12	no	2	2	2	1	2	3.2725	0	4.51343	0	0	3.12251	0	4.65164	4.77653	3.01965	0	0	0	0	2.20744	0	1.97862	0	2.13551	0
ENSMUSG00000020988	L2hgdh	no	2	2	2	1	2	2.24495	0.185587	1.87173	0.509533	1.48904	0.973184	1.39623	0.0251203	0.176859	1.02118	1.70535	0.660966	0.894673	0.893524	0.432568	1.9554	1.21853	0.914674	0.840724	1.83045
ENSMUSG00000029075	Tnfrsf4	no	2	2	2	1	0	2.17534	0	0.965124	1.70746	0.240197	0.667186	3.59099	1.22571	4.87408	0	1.37614	0.0436837	0.543925	0	0.44593	2.62144	0	0.448055	0.499572	0
ENSMUSG00000031669	Gins3	no	2	2	2	1	0	0.850019	0.0377872	1.0007	3.12569	0.629291	1.53387	2.20924	0.948856	2.06126	0	1.35771	0.11176	0.0888067	1.07496	0.892869	0.66584	0	0.799006	0.910608	0.357432
ENSMUSG00000033114	Slc35d2	no	2	2	2	1	2	0.316333	3.68787	0.782791	1.64007	1.76384	0.947419	1.94619	0.61107	0	0.505026	1.35876	1.68587	1.2701	0.155518	0.796618	0.947174	4.87998	1.37421	0.909779	0.331571
ENSMUSG00000036473	Tbc1d24	no	2	2	2	1	0	1.89776	0	0	2.05096	0	2.43128	0	2.47074	0	1.5539	0	1.94656	0	0	0	2.75345	0	0	0	0
ENSMUSG00000038028	Tigar	no	2	2	2	1	1	1.61098	0.84292	1.04134	0.0538153	1.0075	0.781049	5.25566	0.627511	1.29467	0.938543	1.66665	0.722541	0.564031	2.65446	0.454922	0.312785	0.504107	1.23575	0.82485	0.851037
ENSMUSG00000043833	2900005J15Rik	no	2	2	2	1	1	1.05845	0.896118	0.223167	1.91096	1.21015	0.33456	1.01695	0	0.0541075	1.33629	0.6474	1.68915	0.887465	0.173264	2.0739	0.0438033	0.75944	0.719517	1.13303	0.151277
ENSMUSG00000046179	E2f8	no	2	2	2	1	2	0.961626	4.98901	0.819221	2.15177	1.45688	1.4424	0.747269	0.907487	1.67114	3.04215	0.368976	0.965653	1.06283	0.667317	0.388335	0.656868	0.516121	1.59745	2.20378	0.290004
ENSMUSG00000047583	Tyw3	no	2	2	2	1	1	7.13531	11.958	0.802267	0.67737	1.22534	0	0	1.17686	9.77051	0	1.29177	0.959303	1.24748	0.99663	0	0	1.2607	0.857006	0.98096	0.690412
ENSMUSG00000051169	Rpusd3	no	2	2	2	1	1	2.23669	0.0721178	1.32531	0.285616	2.07776	0.0713759	2.35121	0.561082	2.37703	0.24669	0.525089	3.73398	0.449917	4.29075	0	0.140204	0	0.323806	1.01475	0.943901
ENSMUSG00000082879	Gm13525	no	2	2	2	1	2	8.8456	0	0	5.48868	1.30283	3.41211	0	0	0	7.71241	1.04641	0.426847	0.683023	0	2.65153	0	5.71545	5.92633	0	0
ENSMUSG00000084704	n-R5s216	no	2	2	2	1	2	0	0	2593.48	1638.52	0	1556.01	0	3156.68	0	997.15	0	1374.12	4155.22	0	0	0	15890.1	0	7069.56	0
ENSMUSG00000092131	BC050972	no	2	2	2	1	1	6.36424	0	1.08034	0	0	2.38293	1.92164	0	0	0	3.28627	1.39508	0	0	0	2.3772	0.339385	0	0.486956	1.46812
ENSMUSG00000097731	2700016F22Rik	no	2	2	2	1	1	5.09836	3.85969	0	0	0	0	3.90995	4.13007	0	3.88514	0	6.06333	0	0	0	4.54268	5.13914	0	0	0
ENSMUSG00000007944	Ttc9b	no	1	2	2	1	1	0.191262	0.605485	1.44642	0.70598	0.281152	2.45162	1.02542	0.0574055	0	0.809035	1.50356	2.65903	0.814187	0	1.09736	0	0	1.2602	0.569238	0
ENSMUSG00000017002	Slpi	no	1	2	2	1	2	0.67568	0.84981	2.30435	0.303125	1.45523	0.586004	2.63799	0.319463	0.0882493	0	1.19402	1.79975	0.885863	2.66175	0.292215	0.287986	0.205093	2.04981	2.23808	0.28037
ENSMUSG00000024274	Zscan30	no	1	2	2	1	2	0	0.0938236	2.49495	0.506109	3.33777	0.650827	1.2607	0.355974	4.27705	0	0.33275	1.42562	0.183397	0	0.568826	2.55846	0	1.38857	0.198953	1.63666
ENSMUSG00000026347	Tmem163	no	1	2	2	1	0	0	0	0	1.04002	0.988361	1.38153	2.2157	0	1.01295	0	1.93033	0	1.59819	0	0.951665	0	0	0	0	0
ENSMUSG00000034265	Zdhhc14	no	1	2	2	1	1	1.43356	0.671276	0.529398	0.740539	0.896187	0.658507	1.26433	3.74857	1.42355	1.27919	0.810975	0.881105	0.56259	0.027513	1.25113	0.897965	0.285983	1.30592	0.701589	0.211331
ENSMUSG00000034460	Six4	no	1	2	2	1	0	1.5256	0.833812	0.647292	0.518513	0.506482	1.59237	0.371592	1.13472	0.955863	0.131553	1.05739	1.02044	1.36648	0.744427	0.801615	0.209479	0	0.385178	0.594781	0.219116
ENSMUSG00000034786	Gpsm3	no	1	2	2	1	0	0	1.83554	0	0	1.7271	0	0	1.79044	0	9.53325	0	8.54939	0	0	0	3.1901	0	0	0	0
ENSMUSG00000039316	Rftn1	no	1	2	2	1	1	0.831784	0.5082	1.66207	0	1.46345	0.909252	0.821208	1.90342	2.64272	0.0194291	0.0192389	1.63278	0.377717	0.646776	1.16711	0.0642004	0	0.214649	0.182969	2.20306
ENSMUSG00000044906	4930503L19Rik	no	1	2	2	1	1	2.05189	0	0.353222	0.739002	2.15387	0.547189	0.75509	1.76297	0.706593	1.53987	0.834155	2.84002	1.58064	0.617509	0.618883	0.486909	0.473509	0.604377	0.800461	1.59636
ENSMUSG00000045730	Adrb2	no	1	2	2	1	1	0.06769	0	0.304512	2.04376	0.367323	1.08744	1.24171	0.0204271	1.86123	0.983813	0.879708	3.07841	0.608772	0	1.38955	0.0723911	0.314006	1.99131	0	0
ENSMUSG00000065750	Gm23346	no	1	2	2	1	2	0	0	0	978.395	402.79	664.166	0	0	2183.81	950.235	0	0	837.808	0	0	0	0	496.821	0	400.641
ENSMUSG00000071652	Ints5	no	1	2	2	1	1	0	0	3.49611	0	3.06764	2.39363	0	0	0	0	2.9488	4.35667	0	0	2.87084	0	0	2.77562	0	0
ENSMUSG00000073910	Mob3b	no	1	2	2	1	1	0.229829	0.681472	0.513511	3.44687	0.995477	1.36788	0.470796	1.51805	0.317513	0.184533	1.75591	5.49398	2.10624	0.851076	0.932047	0	0.723416	0.734189	1.76167	0.868648
ENSMUSG00000074873	AI606181	no	1	2	2	1	2	0.907046	3.24436	0.878903	0.229757	0.584749	1.56385	0.369762	2.16102	0	1.20809	0.854962	1.61516	0.150769	0.0464305	1.90387	0.59263	0.190049	2.20329	2.07265	0.554647
ENSMUSG00000075408	6030408B16Rik	no	1	2	2	1	2	0.0754658	0.0446468	1.08187	0.0214913	0.103692	1.73442	0	1.27489	0	0.836742	1.47095	1.47085	0.966196	2.77397	0.0413067	0	2.60297	0.347825	2.58237	0
ENSMUSG00000080538	Gm25541	no	1	2	2	1	1	0	355.007	0	0	332.082	0	0	368.706	0	699.03	377.381	0	0	444.155	0	0	0	0	0	1298.01
ENSMUSG00000081583	Gm14769	no	1	2	2	1	0	0.446169	0	3.70077	0	0.160149	3.12286	0	2.16678	0	3.08535	2.02159	0	1.278	0	0	0	0	0	0.228281	0.873521
ENSMUSG00000084265	Gm14541	no	1	2	2	1	2	501.904	0	0	0	198.866	145.022	0	0	0	41.468	0	438.678	43.7646	0	0	0	0	0	408.01	204.039
ENSMUSG00000095990	Zfp97	no	1	2	2	1	1	1.177	0.335911	0.622635	0.765877	1.19693	0.659974	1.42786	0.938953	0.896375	1.42864	0.432124	1.10707	1.27754	0.485628	0.764688	0.112695	1.05487	0.608665	0.464597	0.828662
ENSMUSG00000101174	Hoxd4	no	1	2	2	1	1	0.948454	1.77203	0	0.935653	1.00783	2.11359	0.486047	0.628622	2.21233	0	0	1.50075	0	1.03409	0.752199	0.387518	1.07104	0	0	0
ENSMUSG00000101567	Txn-ps1	no	1	2	2	1	0	1.1025	0.49821	0	0.924366	1.16961	1.85322	0.940863	0.47581	2.39814	0	0.445588	1.27659	1.09534	0.528525	0	0	0	0.911974	0	0
ENSMUSG00000102927	Gm37152	no	1	2	2	1	1	0.275655	0.524937	0.0773366	3.52691	0.406394	0	1.20571	1.49273	0	1.56176	2.9489	0.0369527	0.957983	0.764238	1.54512	0.664085	0.0398597	0.3029	0.181417	1.40785
ENSMUSG00000103632	Gm38329	no	1	2	2	1	0	1.60235	0	0.379613	0	1.80646	0.565646	0.775293	6.26196	12.9112	0	0.56537	1.07632	2.6257	0	0.933234	0	0.195095	0.187777	0	0.179255
ENSMUSG00000104183	1700054O19Rik	no	1	2	2	1	1	1.02645	0.0649454	0	0.640948	2.46258	1.79193	0.695117	0.0615778	6.2751	0.0578226	1.72788	0.164535	0.0625227	0	0.112152	1.5404	0.0592259	0.1127	2.03927	0.32246
ENSMUSG00000106856	RP23-458A10.4	no	1	2	2	1	1	0.572106	0	1.49116	0.633839	1.68377	0	0	1.75297	0.0854269	3.68452	1.15764	0.0459342	0	0	1.54787	0.0459684	0	3.25197	0.453233	0
ENSMUSG00000017969	Ptgis	no	0	2	2	1	1	0	0	0	0	1.1742	0.719436	0	1.05141	0.551861	0.713744	2.21231	1.93114	1.56186	0	0.510751	0	0	0.882061	0.835436	1.04859
ENSMUSG00000024085	Man2a1	no	0	2	2	1	1	0.426011	0.456674	0.381363	0.81058	0.665196	1.36515	1.16286	0.1846	1.16583	2.05796	0.588878	0.818267	1.20563	0	0.86209	0.275173	0.69806	0.388308	0.279407	1.18
ENSMUSG00000032443	Zcwpw2	no	0	2	2	1	1	0	0	0	0.954648	1.50896	1.36002	0	0	1.48351	0.416942	0	1.55353	0.214567	0	1.40526	0	0	0	1.0515	0
ENSMUSG00000041046	Ramp3	no	0	2	2	1	1	0.389313	0.0412036	0.36417	0	0.287106	1.20237	0	1.75746	13.7824	0	1.35228	0.0696148	0.0783609	0	1.45497	0.0347125	0	0	0.810755	1.49558
ENSMUSG00000044134	Fam109a	no	0	2	2	1	0	0.901767	0.685518	0.726199	0.910824	1.03162	1.25551	0.0694079	0.779495	1.67566	4.3302	0.486535	0.19861	1.39984	0.113345	0.555401	0.147931	0.980655	0.963606	0.261183	0.853919
ENSMUSG00000047603	Zfp235	no	0	2	2	1	2	0.347187	0.0737456	0.829993	0.527559	0.913962	0.48837	1.46975	3.31922	0.0289405	1.9475	0.507046	3.4898	1.55947	0.942158	0.665295	0.247492	2.45026	0.39777	1.22863	0.576215
ENSMUSG00000053128	Rnf26	no	0	2	2	1	1	0	0	0	0	5.06362	3.7883	0	0	0	3.94153	3.22064	0	2.6531	0	0	0	0	4.41695	0	0
ENSMUSG00000058050	Gm9234	no	0	2	2	1	1	0.337125	0.315488	0.280663	0.569885	2.4371	0.969186	0.713317	1.04827	0.124164	0.972219	1.81747	1.19762	0.476895	0.788311	0.275183	1.35997	3.03229	0.138375	0.685527	0.264214
ENSMUSG00000058883	Zfp708	no	0	2	2	1	2	0	0	0	0.717632	1.34063	0	0	1.02098	0	0	2.71373	1.89805	1.43381	0	0	0	0	0	1.08183	2.33927
ENSMUSG00000065432	Mir208a	no	0	2	2	1	1	0	0	0	0	0	31788.8	0	80535.5	0	19987.4	32248	0	0	0	30612.1	0	0	0	31924.5	0
ENSMUSG00000073591	Pcdhb22	no	0	2	2	1	1	0.581578	0	0.705292	0.887477	0.264486	1.4041	1.08031	0.596341	3.92744	2.58161	0.689243	0.427462	0.835054	1.06703	0.353166	0	0.140491	1.23734	0.252943	0.732746
ENSMUSG00000088712	Gm22728	no	0	2	2	1	0	0	0	0	0	500.508	0	303.337	0	253.004	1054.1	0	0	0	0	639.201	0	0	0	0	0
ENSMUSG00000092394	Gm20445	no	0	2	2	1	1	0.926247	0	0.33149	0.560637	1.15419	0	0	7.91183	0	3.30036	0	3.67531	0	0	1.62214	0	0	4.78409	0.133628	0
ENSMUSG00000097089	Gm26879	no	0	2	2	1	2	0	0	0	0	0	10.5797	0	12.1048	6.37395	3.78385	0	0	0	16.3351	0	0	22.0175	0	12.5155	0
ENSMUSG00000097743	Gm16973	no	0	2	2	1	1	0	0	0	0	4.69744	0	0	6.4274	6.9947	0	0	6.4805	0	6.92485	0	0	0	0	7.00675	0
ENSMUSG00000102844	Gm38034	no	0	2	2	1	2	0.0939065	0.156984	0.930632	0.72215	0.799007	1.16986	0.119258	1.10507	0.0176031	2.04679	1.09425	0.587449	0.844815	0.194814	1.33008	0.414286	0.265431	1.18114	1.77354	0.645917
ENSMUSG00000021495	Fam193b	no	2	1	2	1	2	0.408544	0.681747	1.67188	1.19166	1.468	0.44476	0.798252	0.978385	0.904784	0.592936	1.58334	2.32163	0.891329	1.04175	0.542199	0.990861	1.05832	0.786597	0.604219	1.53205
ENSMUSG00000023009	Nckap5l	no	2	1	2	1	1	0.195422	0.302863	1.13956	1.05073	0.441679	0.69139	0.173341	1.09714	0.957661	0.30336	1.16179	1.15937	0.666516	1.24233	0.451099	0.663857	0.259383	0.675757	0.263743	1.16345
ENSMUSG00000028182	Lrriq3	no	2	1	2	1	2	2.5188	0.102107	1.49666	0.0576908	0.237281	1.80372	0.760301	0.285232	1.99137	1.05821	0.484823	0.314401	0.421961	0.975126	2.30678	0	0.91394	1.40795	0	1.55038
ENSMUSG00000029640	Usp12	no	2	1	2	1	2	1.29195	0.938958	1.42802	0.395293	0.864475	0.677513	0.889334	1.3135	1.87754	0.054048	1.56976	0.152926	1.54935	0.870467	0.776654	0.791456	0.00914794	1.06606	0.595582	1.04064
ENSMUSG00000031963	Bmper	no	2	1	2	1	2	1.14786	0.474009	1.39762	0.516661	0.994171	1.50949	0.818417	0.405295	1.79644	1.65727	0.338494	0.420136	0.99616	3.59421	0.75438	0.629606	2.19896	0.787594	0.401792	1.45354
ENSMUSG00000035337	Uchl4	no	2	1	2	1	0	1.35114	0.0887158	0.431328	2.78173	0.137362	0.152377	0.118328	1.76595	4.35397	0.0395884	0.118035	1.0117	2.40817	0	0.191082	0.187077	0.121258	0.575939	0.506027	0.4759
ENSMUSG00000042178	Armc5	no	2	1	2	1	0	1.09201	0.985823	1.20015	0.275816	0.85152	0.555939	1.37061	0.758995	0	1.41771	1.16902	0.679462	0	0.682161	0.843905	1.02583	0	0.941186	0.432239	0.760745
ENSMUSG00000079491	H2-T10	no	2	1	2	1	2	0.218132	0.797456	1.66253	2.0199	1.20663	0.759303	0.717816	0.609453	1.78348	1.36106	0.832064	0.606982	0.924861	0	1.66073	0.777448	1.48375	1.10427	0.173664	0.138932
ENSMUSG00000080934	Gm12931	no	2	1	2	1	0	7.09346	0	5.46581	0	0.334806	9.09645	0	0	10.2936	0	13.4103	0	5.60005	0	0.775187	0	0	0	0	0
ENSMUSG00000081805	Gm14335	no	2	1	2	1	0	3.0915	0	0.0632909	1.41176	0.60846	0.617205	0	2.10149	0	0	2.47251	1.69029	0.483424	1.0484	0.617706	0	0	0	0	0
ENSMUSG00000086670	Gm13194	no	2	1	2	1	1	0	12.1992	1.3369	0	4.57944	0	0	0.46595	0	4.98636	10.4699	0	2.14207	0	0	0	0.453988	0.446091	5.57457	0
ENSMUSG00000093921	Gm23864	no	2	1	2	1	0	10566.1	19488.1	0	0	0	0	0	10658.1	0	0	2461.73	4393.59	0	0	5415.68	0	0	0	0	0
ENSMUSG00000097138	Gm26625	no	2	1	2	1	2	0	1.60542	0	1.93607	0	0	1.81158	0	1.64162	1.72863	0	0	0	0	0	2.55591	1.67387	0.745898	1.79959	0
ENSMUSG00000098041	Gm26981	no	2	1	2	1	1	0.850135	1.6403	1.38573	0.0250654	0.781955	0.873778	0.322664	1.16896	1.06727	1.07989	0.497533	0.639785	0.841392	1.93085	0.144479	0.552339	0.714553	1.25767	0.602524	0.887363
ENSMUSG00000100768	Gm29055	no	2	1	2	1	2	0.292131	0	1.67455	1.14771	0.755774	0.0238694	0.964574	1.05696	0	1.89491	0.0247351	2.02607	0.974311	0.53902	1.17505	0.796937	0	1.92716	0.545419	1.07919
ENSMUSG00000103715	4933431K14Rik	no	2	1	2	1	2	0	0	1.73941	1.21973	0	0	3.4708	0	0	2.07184	0	1.92241	0	0	0	3.22482	3.38726	0	2.08319	0
ENSMUSG00000105382	RP24-257M14.3	no	2	1	2	1	2	1.72912	4.4396	0.105985	0	0.20907	0.15414	1.35744	0.909717	6.68793	0.455891	1.11764	0	1.19113	0.0290107	0.541903	0.681149	1.80303	0	0.278208	2.34741
ENSMUSG00000105776	RP24-122N23.3	no	2	1	2	1	0	0	1.30457	1.45572	0.814034	1.05235	0	0.758342	0	3.19038	0	0.782601	1.59378	0	3.52273	0	0	0.495871	0.998573	0	0
ENSMUSG00000002489	Tiam1	no	1	1	2	1	0	0.0394197	2.35428	0.324573	0.341867	0.281053	0.0399621	1.31001	0.169801	0.829047	0.811491	1.47612	1.04433	0.751345	0.0371758	0.558674	1.62164	0.017167	0.0594325	0.549064	0.356454
ENSMUSG00000010066	Cacna2d2	no	1	1	2	1	0	2.01797	0.952342	0.705709	0.555299	0.871719	1.08057	0.826279	0.688177	0.278664	1.12081	0.143215	2.38965	0.505641	1.23252	0.302976	0.439204	0.00756499	0.222618	0.656947	0.0530318
ENSMUSG00000014547	Wdfy2	no	1	1	2	1	1	1.09106	0.370536	0.30672	0.331452	0.860954	2.33722	0.554245	0.702254	1.89051	1.28464	0.369807	0.626191	0.698179	0.514211	0.796298	1.41977	0.843398	1.2798	0.523439	0.924696
ENSMUSG00000015451	C4a	no	1	1	2	1	0	0.708833	0.141047	0.243294	1.52684	0.544908	0.109882	0.948261	1.00661	0.576502	0.288309	2.15532	2.14195	1.26911	0.561583	0.173693	0.171089	0	0	0.152389	0.0487735
ENSMUSG00000021720	Rnf180	no	1	1	2	1	2	0	1.40489	0.948814	0.0492978	0.896004	0.896046	0.122167	1.12254	0	2.66042	1.68616	0.674979	1.11847	0.798715	0.355361	0.208397	0.777624	1.76107	1.38945	0.204154
ENSMUSG00000024211	Grm8	no	1	1	2	1	2	0	3.1883	0.50574	0.844569	0.0800792	0.351861	2.09815	0.80725	1.29379	0.711011	0	5.00245	0.606387	12.3052	0.848526	0.137708	0.028855	1.03087	0.0092026	1.56175
ENSMUSG00000026620	Mark1	no	1	1	2	1	0	1.39106	0.866875	0.519024	0.55338	0.37577	0.528276	1.3604	0.351998	3.23671	1.55353	0.503591	0.322705	1.84491	0.218454	0.974512	0.777969	0.0563477	0.40908	0.843434	0.576567
ENSMUSG00000031803	B3gnt3	no	1	1	2	1	0	0.622296	1.23302	0.252719	0.0590824	0.13643	1.82627	0.0195135	0.333833	0.0345652	1.83232	0.625069	1.33958	0.352439	1.80624	0.18925	0.129409	0	0	0.0226098	0.253652
ENSMUSG00000035759	Bbs10	no	1	1	2	1	2	0.290439	1.15981	0.446961	0.0438158	0.417576	0.865082	1.28739	0.0154783	2.43594	0.833742	1.28984	0.49696	1.07355	0.64543	0.364835	0.65758	0.0148689	0.648335	1.03741	1.8133
ENSMUSG00000036395	Glb1l2	no	1	1	2	1	0	3.67043	0.878234	0.444429	0.118905	0.765923	1.43823	0.706525	0.75201	1.12186	0	0.438538	2.85193	0.0334279	0.358924	1.50076	0	0.975724	0.33549	0.96211	0.429124
ENSMUSG00000036864	Proser3	no	1	1	2	1	2	2.54604	0	0	0	2.06079	0	0	0	2.34992	1.79694	0	0	0	0	1.8152	0	0	1.97712	0	1.06966
ENSMUSG00000037849	Gm4955	no	1	1	2	1	0	0.748525	0.0216702	1.94388	0	0.0167844	0	0	1.24969	6.50797	2.01226	0	0	0.0816019	0	1.1378	0.0181935	0.157831	0	0	0
ENSMUSG00000039110	Mycbpap	no	1	1	2	1	1	2.85768	0.0317777	0	0.564165	2.45787	0.910291	0	0	0	12.7344	0.028568	3.77482	2.36364	0	0	0.0270964	0	3.80281	0	0.627248
ENSMUSG00000039704	Lmbrd2	no	1	1	2	1	1	1.36266	0.498879	0.620289	0.942435	0.799321	1.83829	0.682211	0.956089	0.605055	1.73708	0.120714	1.1786	0.541504	0.349194	0.661935	2.16576	0.546869	1.51543	0.220178	0.866457
ENSMUSG00000053181	A830005F24Rik	no	1	1	2	1	1	0	5.22218	0.924793	0	0.808053	1.22447	0	0	7.15085	0	1.12464	0.0629919	0.216552	0	0	3.35604	0	0	1.17635	0
ENSMUSG00000056895	Hist3h2ba	no	1	1	2	1	1	1.37973	0.216798	0.480812	0	0.58665	1.88512	0.486577	0.514194	0	1.63222	0.672697	1.73825	3.20212	0.856036	0	0	0.495112	1.79608	0	0.992354
ENSMUSG00000081947	Gm14512	no	1	1	2	1	2	0	0	3.29983	0	0	6.97789	0	0	0	4.04645	1.58373	0	0	0	1.68619	0	1.63822	3.38678	0	0
ENSMUSG00000083649	Rasl2-9	no	1	1	2	1	0	1.55626	0	0.420647	0	0.981745	0	2.07028	0	7.51244	3.01561	0.74996	0	1.46616	0.154246	0	0.0446551	0.240858	0.04579	0	0
ENSMUSG00000083943	Gm11483	no	1	1	2	1	2	0	0	1.13411	0	2.89551	0	0	0	3.96019	0	0	2.10153	0	10.6749	0	0	0	0	1.41036	2.13274
ENSMUSG00000084808	9430091E24Rik	no	1	1	2	1	2	1.24675	0	0	0	0	1.48356	0	0	0	1.49872	1.13966	0	0	1.20093	0	0	0	1.96891	0	3.95881
ENSMUSG00000084947	Gm15594	no	1	1	2	1	1	0	2.06736	0	0	0	0	0	4.87735	6.81724	0	2.69227	0	0	0	4.35007	0	0	0	2.3759	0
ENSMUSG00000087181	Gm13570	no	1	1	2	1	1	3.3075	0	0.910737	0	0	0	0.940863	1.90324	0	10.1734	0	3.40423	0	0	3.6252	0	0.92749	0	4.55724	0
ENSMUSG00000087377	AV099323	no	1	1	2	1	2	0.567882	0.239724	0.901394	4.73	0	0.567864	3.89922	0.170459	0	2.29575	2.39181	0.101228	0.575446	1.28512	0.41375	0	0	1.03939	0.187759	2.32938
ENSMUSG00000096676	Gm24517	no	1	1	2	1	0	0	0	0	8198.24	0	12851.4	0	0	0	0	2461.73	4393.59	3394.47	0	0	0	0	0	0	0
ENSMUSG00000097796	Gm16702	no	1	1	2	1	0	0	2.18276	0	0	0	1.77304	0	0	0	1.74764	1.29823	0	0	1.98719	0	0	0	0	0	0
ENSMUSG00000102579	Gm37965	no	1	1	2	1	0	4.86158	0.109468	0.354662	0.457399	0.141267	0	3.56488	0.0345841	2.17731	0.586726	0.0971028	2.52781	0.242293	3.64092	0	0.676026	0	0.757349	0.0754201	0
ENSMUSG00000103060	Gm36969	no	1	1	2	1	1	0.86903	3.14807	0.620585	0	0.111408	0.969043	0.0141496	2.3318	0.0250835	0.973045	1.1909	1.03983	0.360003	1.04709	0.768676	0.64323	0.654536	0.937522	0.818297	1.32704
ENSMUSG00000103194	Gm37643	no	1	1	2	1	1	0	0	0	1.11384	0.745474	1.54914	0	0	0	0	2.52661	1.05064	2.6308	0	0.380036	0.202861	0	0.0694191	0.0830556	2.34944
ENSMUSG00000105450	SCARNA15	no	1	1	2	1	1	0	0	2236.06	0	2673.91	0	0	0	0	2182.03	6550.46	0	3446.69	0	0	0	0	0	610.671	0
ENSMUSG00000105691	RP23-447N11.5	no	1	1	2	1	0	0.981295	1.44934	0.0365444	0.579938	1.47562	0.0471374	0.439856	0.248494	0.205825	0.717077	1.92268	1.22483	0.0517697	1.80789	0.628252	0.2314	0.979901	0.928669	0.607292	0.102114
ENSMUSG00000106798	RP24-122N24.3	no	1	1	2	1	1	2.42358	0	0.277925	0	1.58113	0.855971	0	0.248265	1.06951	0	0	3.05252	0	0	0.0903277	2.07988	0	0.226897	0.0545135	2.59629
ENSMUSG00000020897	Aurkb	no	0	1	2	1	0	0	0	0.644303	0	0.0399156	0.220513	2.60985	0.708198	0	1.28345	1.00587	0	1.70174	0	0.310214	0.28578	0.116425	0	0	0
ENSMUSG00000027811	4930579G24Rik	no	0	1	2	1	1	0	0	0	0	0	0	2.73424	0	0	3.28614	2.41781	0	0	2.89375	0	0	0	3.68306	0	0
ENSMUSG00000028100	Nudt17	no	0	1	2	1	0	0	0	0	0	0	3.47208	0	0	0	0	3.15793	6.75569	0	0	0	4.61837	0	0	0	0
ENSMUSG00000028214	Gem	no	0	1	2	1	0	0.783389	0.0467233	0.330333	0	0.0543293	0.379984	1.11593	0	0.0183216	1.58079	1.89546	0.451345	0.50325	2.47587	0.402005	0	0.532222	0.807625	0.501071	0.481096
ENSMUSG00000028713	Cyp4b1	no	0	1	2	1	0	0	0	0.986313	0	0.153789	1.89158	0	0.432379	4.42605	0	1.30083	0.247788	0.86083	0	1.25909	0	0	0	0	0
ENSMUSG00000038637	Lrrc56	no	0	1	2	1	0	0.942074	0.0381879	0.202584	0.40153	0.714441	0.293605	0.166079	2.25392	1.01444	0.170849	1.04148	0.139117	0.592512	0.318158	0.0658806	1.39044	0.62009	0.736165	0.040944	0.251193
ENSMUSG00000048921	Zfp689	no	0	1	2	1	1	0	0	0	0	0	0	4.75212	0	3.31607	0	1.55473	0	0	0	0	1.26466	0	0	0.73347	1.67319
ENSMUSG00000066068	Gm13611	no	0	1	2	1	0	0	0	0	0	0.710104	0.420388	0.42756	1.73649	1.4557	0	1.62453	0.387615	0	0	0	3.2308	0.422536	0	0	0
ENSMUSG00000072980	Oip5	no	0	1	2	1	0	0.751439	0	0.510284	0	0	0.869041	0	1.23946	1.88448	1.16806	0.729811	0	0.42766	1.26575	0.560425	0	0	0.851381	0	0
ENSMUSG00000082996	Gm6238	no	0	1	2	1	1	0	0.178085	0.158627	0	0.962834	0.470739	0	2.02936	0	2.97198	4.57713	0	0	0	1.4013	0	0	0.156611	5.64475	0
ENSMUSG00000087334	AW495222	no	0	1	2	1	2	0	0	0	0	0	0	0	3.83168	2.53687	0	1.15192	0	0.0625227	0	4.55323	0	0.246183	1.85956	1.56343	0
ENSMUSG00000088997	Gm22766	no	0	1	2	1	0	0	0	0	0	11242.8	0	0	0	0	0	16295.6	4482.58	29059.9	0	0	0	0	0	0	0
ENSMUSG00000093495	Gm23368	no	0	1	2	1	0	0	0	0	0	15111.9	0	0	0	0	20034.2	14609.1	0	0	0	0	5636.39	0	0	0	0
ENSMUSG00000094840	Muc3a	no	0	1	2	1	0	0	0.776484	0.619318	0.0223817	0.135661	0.107023	1.53239	0.0237077	1.0814	0	0.177625	1.12171	1.70071	0	0.667613	0	0	0	0.92719	0.0411883
ENSMUSG00000095977	Gm23513	no	0	1	2	1	0	0	0	0	0	0	0	848.111	0	0	0	795.268	191.727	0	0	0	190.645	0	0	0	0
ENSMUSG00000097318	1700007L15Rik	no	0	1	2	1	2	0	0	0	0	1.52008	0	0	0	0	1.45506	0	4.14765	0.159051	0	1.5581	0	0	1.63716	1.03623	0
ENSMUSG00000100783	2310047D07Rik	no	0	1	2	1	1	0	0	0	0	0	1.35325	0	0	0	0	2.27192	1.29849	0.079857	2.82077	0	0	3.88674	0	0	0
ENSMUSG00000103382	Gm37755	no	0	1	2	1	2	0.531462	0.973249	0.392264	0.0378464	0.0819377	0.452216	1.29364	0.0200488	1.14587	0.0757367	0.131391	1.39451	0.477904	1.44945	0.309121	0.0532837	2.25362	1.0411	0.41264	0.835578
ENSMUSG00000104000	Gm38335	no	0	1	2	1	1	0.360392	0.926305	0.654429	0.568316	0.184471	0.906004	0.234708	1.45468	1.28807	0.236698	2.01914	0	1.09896	0.230147	0.75103	0.155691	0.313291	1.94322	0.571837	0.762668
ENSMUSG00000031060	Rbm10	no	2	0	2	1	1	4.46596	0	0	7.83746	0	0	0	0	0	10.7377	0	8.26201	0	0	6.62479	0	0	6.17902	0	0
ENSMUSG00000032344	Mb21d1	no	2	0	2	1	1	0.653687	1.41287	0.494859	1.22418	0.651731	0.422304	0.200393	0.255467	1.91796	1.22729	0.775092	0.638048	1.10059	0.529314	0.365254	0.460771	0.441672	1.05086	0.286535	0.567155
ENSMUSG00000038168	P3h2	no	2	0	2	1	2	0.313975	2.05446	0.177597	1.88641	0.865511	0.882209	0.959369	0.217524	1.67012	0.251541	0.0239465	1.43463	0	1.44096	0.261065	0.84131	0.478141	1.27001	0.185072	1.71933
ENSMUSG00000065728	Gm26175	no	2	0	2	1	0	0	223.39	652.344	0	0	0	0	0	1264.79	0	0	457.013	0	0	533.663	0	0	0	0	0
ENSMUSG00000077426	Gm26387	no	2	0	2	1	0	1285.81	0	199.588	0	0	0	0	0	0	0	868.733	1046.09	0	0	732.868	0	0	0	0	0
ENSMUSG00000082396	Zfp389	no	2	0	2	1	1	2.86633	0	1.49014	0	0	0.0809776	0.0836598	0.354357	2.20221	0	1.40777	0.630737	1.73398	0	0	0	0	1.05698	0.891057	0.0775781
ENSMUSG00000085068	Gm15895	no	2	0	2	1	2	0	5.42482	6.2602	0	0	0	0	0	0	2.4141	0	5.21082	0	0	0	2.48953	6.37743	0	0	4.88775
ENSMUSG00000104010	Gm37366	no	2	0	2	1	2	1.4194	0.538572	0.352187	1.98013	0.602563	0.562641	0.106036	0.359128	0.234845	2.01744	0.58398	1.55072	1.18199	0.538741	0.0171411	0.0167409	0	1.48071	0.388824	1.08301
ENSMUSG00000000628	Hk2	no	1	0	2	1	0	4.93643	0.491019	0.0275038	0.055714	0.241539	0.0731091	0.358427	0.236294	0.0631258	0.0768446	1.75451	3.8784	0.11657	0	0.301003	5.76664	0	0.0268721	0.11135	0.172839
ENSMUSG00000004100	Ppan	no	1	0	2	1	1	0.0936903	0.0286599	1.25869	0.384703	0.399508	0.0628462	0.381372	0	0.922441	2.05004	1.39833	0.0726456	1.27263	0.0831228	0.54232	0.144578	0.448574	1.01528	0.0590327	0.519282
ENSMUSG00000016200	Syt14	no	1	0	2	1	0	0.432505	1.33071	0.0237266	0	0.0190856	0.298044	0.504124	0.559411	2.03108	0.12318	0.434355	1.22633	0.462073	1.09266	0.971958	0.366879	0	0.152977	0.148066	0
ENSMUSG00000019866	Aim1	no	1	0	2	1	0	1.07672	0.240603	0.424481	0.245667	0.284067	0.784672	0.126619	0.324307	1.54635	1.18127	0.650603	0.774687	0.577734	0.79279	0.30967	1.22244	0.51601	0.246833	0.531501	0.239897
ENSMUSG00000023800	Tiam2	no	1	0	2	1	1	0.765124	0.4383	1.06591	0.706811	0.826848	0.900581	0.883444	0.555601	0.295849	1.2634	1.17438	0.34914	0.653279	2.09731	0.767179	0.818708	0.606888	1.06107	0.630676	0.473132
ENSMUSG00000024421	Lama3	no	1	0	2	1	0	0.226313	1.04445	0.484098	0.455129	0.609789	0.322869	0.280583	0.351676	1.2064	0.671935	0.617567	2.8184	0.766685	0.0919645	0.68358	1.11265	0.970409	0.0800954	0.43378	0.813521
ENSMUSG00000026779	Mastl	no	1	0	2	1	0	0.0320947	0.768189	0.677705	1.0989	0.927612	0.491293	0.75409	0.320232	2.89456	0.991516	0.190842	1.1232	0.703683	1.32216	0.138447	0.347272	0.0698991	0.119184	0.486006	0.883303
ENSMUSG00000028399	Ptprd	no	1	0	2	1	1	1.55187	0.422661	0.908714	0.215392	0.418667	0.504336	0.333605	0.681185	0.238533	0.821884	1.26069	1.59976	0.91253	0.443197	1.23735	0.619709	0.371948	0.557211	0.299179	1.73154
ENSMUSG00000028587	Orc1	no	1	0	2	1	0	0	12.4586	0	0	0.121423	0	0.312735	0	0.476276	0.132559	1.17035	5.28687	0.197901	0.504587	0.139836	1.17659	0.538874	0.668043	0.713013	0.182521
ENSMUSG00000028773	Fabp3	no	1	0	2	1	0	18.9719	0	0	0	0	0	0	0	0	0	11.0375	15.9913	14.13	0	0	0	0	0	0	0
ENSMUSG00000029330	Cds1	no	1	0	2	1	0	1.5848	0	0.905201	0.0996603	0.742916	0.342536	0.483452	0.697285	0.140011	0.439589	1.1674	1.44183	2.0778	0.0214627	0.74671	0.00934153	0	0.336529	0.341873	0
ENSMUSG00000029454	Mapkapk5	no	1	0	2	1	1	0	0	0	32.6019	0	0	0	0	0	83.2519	0	68.0745	0	0	0	68.3222	0	71.5688	0	0
ENSMUSG00000029851	Tcaf2	no	1	0	2	1	1	0.444016	1.11073	0.400524	0.543782	0.778209	0.576747	0.854416	0.57651	0.015159	1.79556	0.411332	2.23209	0.325335	1.19863	0.472576	0.291203	1.42384	0.999239	0.779283	0.535134
ENSMUSG00000031257	Nox1	no	1	0	2	1	2	2.46999	0.617163	0	0.780217	0	0.955387	0	0.558465	0	2.28675	1.97035	0	0	1.06085	0	0.997694	1.44588	0	1.6164	0
ENSMUSG00000031594	Fgl1	no	1	0	2	1	0	1.00834	0.0224046	0.417573	0.0300366	0.82099	0.0798347	0.0792969	0.0652696	0.272528	0.0100368	1.94077	1.19547	0.708814	0.0451269	0.0192351	1.25463	0.13253	0.241492	0.103039	0
ENSMUSG00000037095	Lrg1	no	1	0	2	1	0	1.15978	0.184244	0	0.0329941	0.0285316	0	0	0.034925	1.41763	2.00786	0.424923	0.373566	0.384569	0.963909	1.80814	0	0	0	0	0
ENSMUSG00000037103	Dcaf15	no	1	0	2	1	0	0.681204	1.57817	0.748843	0.105852	0.32088	0.354081	0.506837	0.336473	0.0619345	0.953478	1.01507	2.46714	0.890533	0.9704	1.00015	0.0331111	0.0359169	0.970553	0.829707	0.292102
ENSMUSG00000042165	Gm9774	no	1	0	2	1	0	0.596521	0.781957	0.785117	1.30472	0.853173	0.792281	0.78909	0.404247	1.39529	0.920882	0.599049	1.32125	1.07839	0.929449	0.428314	0.538671	0.388518	0.614699	0.844497	0.673885
ENSMUSG00000043342	Hoxd9	no	1	0	2	1	0	0.06794	2.03379	0.630371	0.870831	0.368675	0.92497	0.115043	0.307535	0.0679302	1.49082	1.53556	0.676451	1.05913	0.146153	0.353319	0.0181647	0	0.018679	0.710838	0
ENSMUSG00000044017	Adgrd1	no	1	0	2	1	0	0.371677	1.44411	0.162019	0.710124	0.362165	0.327475	0.516805	0.253077	0.759855	1.10135	0.903563	2.40176	1.0615	0.641308	0.938537	0.936537	0.0455742	0.330997	0.272654	0.431962
ENSMUSG00000045362	Tnfrsf26	no	1	0	2	1	1	0.31372	1.17009	0.410424	0.576676	0.766959	0.0896699	0.106247	0.0994969	3.30829	0.429902	0.252872	2.18047	0.985194	0	3.06643	0.0125772	0.341343	0.504701	0.0460704	1.35658
ENSMUSG00000050705	2310061I04Rik	no	1	0	2	1	1	26.4641	0	0	0	0	0	0	0	0	22.8886	9.976	0	0	0	11.2712	0	0	0	0	21.4207
ENSMUSG00000053980	Gm9930	no	1	0	2	1	0	0.16223	0.155168	0.983471	2.05545	0.841418	0.0120436	0.149843	0.40097	1.18456	0.480102	1.37666	0.011921	0.648195	0.353238	0.230172	2.12844	0.256773	0.377199	0.144349	0
ENSMUSG00000054822	1700041G16Rik	no	1	0	2	1	2	0	0.0258831	1.25988	0.416834	0.220502	0.598019	0.11476	0.0490564	0	0.322309	2.25961	1.18097	0.659314	0	0	1.21796	0.306385	3.07174	2.16262	0
ENSMUSG00000075596	B130006D01Rik	no	1	0	2	1	1	0.282839	0.783089	0.929841	1.15826	0.882366	0.303912	0.189057	0.0809435	1.70964	0.637606	1.12425	0.240647	0.440649	1.24793	0.464653	0.0835482	1.20516	0.564953	0.422548	0.550088
ENSMUSG00000080868	Gm15745	no	1	0	2	1	0	987.765	0	0	0	0	0	0	0	0	6446.48	4433.01	0	3061.16	0	0	0	0	0	0	0
ENSMUSG00000082677	Gm15371	no	1	0	2	1	1	1.89627	0	0.0662981	0.672234	0.579278	0.0646837	0.334406	0.0710011	2.8237	0.199755	0.663959	1.95985	0	0	0	2.47866	2.25411	0	0.314874	0.124081
ENSMUSG00000083454	Gm13226	no	1	0	2	1	0	0	0.240547	1.29118	0.655962	0.185896	0.4289	0.660495	0	0.56991	1.25863	1.06655	0.406139	0.499673	0.489828	1.05959	0	0	0.213225	0.799995	0.610495
ENSMUSG00000085116	Gm2735	no	1	0	2	1	1	1.64236	0	0.680898	0	0.580919	0.700862	0.705804	0.701114	0.595834	2.44835	1.32248	0	1.66091	0.795821	0.682193	0	2.06511	0.686375	0.850616	0
ENSMUSG00000087925	Gm23232	no	1	0	2	1	2	0	0	0	16802.5	0	0	0	0	0	0	5987.24	2638.81	4107.38	0	0	0	0	9873.85	0	8485.93
ENSMUSG00000090120	A730090N16Rik	no	1	0	2	1	0	0.333335	0	0.743694	1.22596	0.810398	0.182148	0.0940446	0	4.77901	2.13616	0	0	0.103018	2.89429	0.363543	0	0	0.182728	0	0.871882
ENSMUSG00000093661	Eif4e3	no	1	0	2	1	0	7.76893	0	0	0	0	0	0	0	0	0	11.5263	9.05169	0	8.47001	0	0	0	0	0	0
ENSMUSG00000095676	Gm25099	no	1	0	2	1	0	0	0	0	1090.44	0	0	0	0	0	642.865	0	937.05	1382.55	0	0	0	0	0	0	0
ENSMUSG00000097292	A230107N01Rik	no	1	0	2	1	2	0	0	0.326496	3.37055	0.0753883	0.168337	0.648429	0	2.49038	0.400743	0	1.4385	0.0619995	1.4325	0	0.110209	3.43775	1.31049	0	0.176136
ENSMUSG00000098340	Gm27253	no	1	0	2	1	0	0	0	0	3.3299	0	0	0	0	0	1.57839	0	3.33961	2.24738	0	0	0	0	0.271416	0	0
ENSMUSG00000098689	Mir6345	no	1	0	2	1	0	0	0	0	666.155	0	0	0	0	0	0	1250.21	299.247	0	6991.88	0	0	0	0	0	0
ENSMUSG00000102984	Gm34727	no	1	0	2	1	0	3.71978	0	0	0	0.107878	0	0	0	0	3.69586	2.59869	0	0	0.694605	3.15976	0.12001	0	0	0	0
ENSMUSG00000106391	RP23-325M7.4	no	1	0	2	1	1	0	1.20739	0.362969	0.0229836	0.238746	0.417659	0	0	0.0201654	1.10291	0	2.01866	0.678542	0	1.14862	0.0431709	1.66078	0.199697	0.343488	0.571019
ENSMUSG00000107300	RP23-472J13.3	no	1	0	2	1	0	0.170078	1.57157	0.0318907	0	0.251862	0.694556	0.303996	0	4.67869	3.20198	0	0.0610595	0.203691	0	0.201758	1.65186	0	0.155888	0.0555515	0
ENSMUSG00000003070	Efna2	no	0	0	2	1	2	0.0681197	0.0867724	0.727798	0.0776116	0.352844	0.79758	0	0	0.0170273	0.407656	1.5781	1.48478	0.612667	2.15624	0.87631	0.0364256	1.08623	1.53573	0.534547	0.481943
ENSMUSG00000004500	Zfp324	no	0	0	2	1	0	0.442201	0.915175	0.412495	0.455296	0.482283	0.281682	0.0178507	0.143382	0.770006	1.23443	1.4398	0.869128	0.441338	1.08004	0.138478	0.0169001	0.477588	0.366026	0.355659	0.331654
ENSMUSG00000006641	Slc5a6	no	0	0	2	1	1	0	0	0	0	0	0	0	0	2.68136	0	0	3.22533	0	0	3.03013	0	0	4.34229	0	0
ENSMUSG00000009376	Met	no	0	0	2	1	0	0.535833	0.932375	0.518886	0.111094	0.489677	0.660841	0.503485	0.775248	5.27857	0.832314	1.08387	0.52506	0.473433	0.216526	1.25647	0.204244	0.878757	0.307388	0.484987	0.640821
ENSMUSG00000010021	Kif19a	no	0	0	2	1	1	0.512171	0.180161	0.363651	0.460536	0.298993	0.0880941	0.0684667	0.791259	1.32873	1.19705	0.114161	0.0604751	0.242797	0	0.508997	1.19395	0.328094	0.222303	1.22548	0.471256
ENSMUSG00000010122	Slc47a1	no	0	0	2	1	0	0.930632	0.581737	0.679605	0	0.22531	0.667785	0	0.826831	0	1.16426	2.07961	0	0.867775	1.45129	0.499752	0.0143514	0.560675	0	0.105191	0.773855
ENSMUSG00000020838	Slc6a4	no	0	0	2	1	0	0.0691089	0	0.0715259	0.0192202	0	0	0	0	4.93963	0	1.07179	0.980551	1.55103	0	0	0.789686	0.0195638	0	0	0
ENSMUSG00000022217	Emc9	no	0	0	2	1	1	0	0	0	0	0	0	0	0	9.70701	4.90625	0	0	0	12.5166	0	0	24.7571	0	0	0
ENSMUSG00000022829	Stxbp5l	no	0	0	2	1	1	0.0689993	0.207112	0.631835	0	0.188315	0.16958	0.0117103	0.36452	0.695685	1.8872	1.49607	0.897362	2.49071	0	0.272303	0.0221774	0	0.0244047	1.84179	0
ENSMUSG00000024922	Ovol1	no	0	0	2	1	0	0.903853	0	0.122601	0.0137989	0.538028	0.487702	0.0273309	0.599606	1.28403	1.39601	0.150628	0	0.188292	3.04846	0.676106	0.0647083	0.0842903	0.11984	0.458299	0.29186
ENSMUSG00000026126	Ptpn18	no	0	0	2	1	0	0	0	0.288499	0	0.0962152	0.0266071	0.689135	0.0256233	1.19487	0.777427	1.22617	0.734824	1.36884	0.180291	0.29396	0.334479	0	0.0832706	0	0.01037
ENSMUSG00000027636	Sla2	no	0	0	2	1	0	0	0	0	0	0	0	0	0	0	1.78407	0	1.17602	0	0	0	1.14721	0	0	0	0
ENSMUSG00000027925	Sprr2j-ps	no	0	0	2	1	0	0	0	0	0	0	0	0	0	0	0	2.30302	1.56619	0	0	3.1331	0	0	0	0	0
ENSMUSG00000028519	Dab1	no	0	0	2	1	0	0.00852065	0	0.0287859	0.0571712	0.455025	0	0.0144288	0.00772829	0	0.151104	1.86533	1.23404	0.0991441	1.27372	0.0140018	0.00682946	0.991954	0.0956367	0.0499528	0
ENSMUSG00000029403	Cdkl2	no	0	0	2	1	0	0	0	0	0	0	0	0	0	6.444	0	3.4379	0	3.91394	0	0	0	0	0	0	0
ENSMUSG00000030617	Ccdc83	no	0	0	2	1	0	0.110315	0.210353	0.433659	0.790765	0.597228	0	0	0.435301	2.69058	1.01006	0	0.148095	0	2.42928	0.0303386	0	0	0	0.0364239	0
ENSMUSG00000031147	Magix	no	0	0	2	1	0	0.203638	0.0162259	0.601497	0.493246	0.37707	0.350407	0.474137	0.384364	0.0636737	1.19139	0.129559	1.06953	0.974896	0.0156362	0.375183	1.66011	0.191999	0	0.0384023	0.183772
ENSMUSG00000032021	Crtam	no	0	0	2	1	0	0	0	0.0634132	0	0	0	0.0637361	0.0340106	0	1.95554	1.27325	0.909488	1.15699	0	0	0	0	0	0.519052	0
ENSMUSG00000032643	Fhl3	no	0	0	2	1	1	0.879037	0.259022	0.711746	0.180283	0.512624	0.41891	0.663831	0.245472	0.361489	1.23517	1.19995	0.632237	0.571045	1.72514	0.866414	0.943725	0.52418	1.11903	0.503911	0.568876
ENSMUSG00000034591	Slc41a2	no	0	0	2	1	0	0.419552	0.529372	0.748899	0	0.332344	0.786297	0.104955	0.354544	0	0.656959	1.1823	1.26506	0.981821	1.53637	0.180187	0	0	0.542917	0.3355	0.187443
ENSMUSG00000034839	Larp6	no	0	0	2	1	0	0.644035	0.615573	0.543392	0	0.115592	0.749193	0.0495707	0	1.39088	0.0333968	0.0496473	1.57631	0.561078	0.88137	1.00973	0.532144	0	0.53126	0.401659	0
ENSMUSG00000036185	Sapcd1	no	0	0	2	1	0	0.380382	0.804507	0.336918	0	0.338954	0	0.548614	0.686864	0	2.18559	2.51548	0.562778	1.02662	0.537942	0	0	0	0.258126	0.242048	0.0706278
ENSMUSG00000036964	Trim17	no	0	0	2	1	0	0	0	0	0	0	0	0	0	1.59308	1.17774	0	0	0	0	0	1.00319	0	0	0	0
ENSMUSG00000038775	Vill	no	0	0	2	1	0	0	0	0	0.0333616	0.0144489	0	0	0.033143	0	0.112351	2.91045	1.67452	0	0.0148203	0	15.4665	0	0	0.0157499	0
ENSMUSG00000040658	Dnph1	no	0	0	2	1	1	0	0.0944167	0	0	0	0	0	0	0	4.33819	1.00493	0.0398766	0	0	0.122054	1.79294	0	0	1.02943	0
ENSMUSG00000041263	Rusc1	no	0	0	2	1	0	0	0	0	0	0	0	0	0	18.9478	0	0	23.1991	0	0	12.6733	0	0	0	0	0
ENSMUSG00000044092	C130050O18Rik	no	0	0	2	1	1	0	0	0	0	0	0	0	0	1.81116	1.23189	0	0	0	0	1.34352	0	0	0	1.74519	0
ENSMUSG00000046314	Stxbp6	no	0	0	2	1	0	0.0648962	0.155267	0.41527	0.0277526	0.61455	0.953774	0	0.00980724	1.29157	0.41738	0.679605	1.06727	1.84858	0	0.764194	0	0.584018	0.187421	0.370122	0.935502
ENSMUSG00000047343	Mettl21c	no	0	0	2	1	0	0.178825	0	0.0335377	0	0.122022	0.349049	0.0429887	0	7.15106	1.27458	0.0112396	0.182004	0.922283	1.01233	0.16658	0.0106163	0.080706	0	0.0777326	0
ENSMUSG00000056856	Jakmip3	no	0	0	2	1	0	0.43154	0.63918	0.211525	0.03571	0.660209	0.488803	0.31823	0.0583469	1.09731	0.0238558	0.921519	1.01282	1.44799	0.936055	0	0.189732	0.028035	0.126338	0.408656	0.952216
ENSMUSG00000071724	Smpd5	no	0	0	2	1	2	0	0	0	0.741506	0	0	0.157792	0	4.20453	1.8175	0	0	0	0	0	1.26713	0	1.43716	0	1.09028
ENSMUSG00000073867	AA474408	no	0	0	2	1	1	0.567983	0.755359	0.842009	0.461985	0.410637	0.780558	0.492627	0.464577	0.0832007	1.18703	0.705436	2.39663	0.608677	0.306252	0.967273	1.76595	0.373884	0.468619	1.01668	0.740658
ENSMUSG00000074467	Gm10702	no	0	0	2	1	0	0.125106	0	0	0	0.261474	0	0	0	0	1.31271	0.070485	1.54396	0.981545	0	0.0342137	1.4062	0	0	0.411197	0
ENSMUSG00000074646	6430550D23Rik	no	0	0	2	1	1	0	0	0	0	0	0	0.865188	0	0	2.2125	1.18532	0	1.17234	0	0.845103	0	1.71061	0	0	0
ENSMUSG00000079671	2610203C22Rik	no	0	0	2	1	1	0	0	0	0	0	0	0	0	1.93752	0	0	1.26274	0	1.73561	0	0	2.44578	0	0	0
ENSMUSG00000083100	Gm6044	no	0	0	2	1	0	0	0	0	0	0.240054	0	0	0.147497	0	1.50524	0	1.17964	0.156416	4.65609	0.135487	0	0	0.136256	0	0
ENSMUSG00000083885	Gm13213	no	0	0	2	1	2	0	0	0.305325	0	0.927052	0	0	0	0	0	2.12745	2.02491	3.99691	0	0.299586	0	4.08323	2.25993	0	0
ENSMUSG00000084169	Gm12240	no	0	0	2	1	0	0	0	0	0	0	0	0	0	0	46.865	17.8505	0	2.11455	0	0	0	0	0	0	0
ENSMUSG00000084306	Gm11743	no	0	0	2	1	0	0.229794	0	0	0	0.318509	0	0	0	0	1.05431	0	1.06566	0	0	1.01394	0	0	0	0.0282222	0
ENSMUSG00000086675	Plxna4os2	no	0	0	2	1	0	0.261823	0.0454722	0.0200746	0.0406746	0.651555	0.583323	0	0.560172	1.55263	1.44436	0.826979	0.0576352	0.235571	0	1.91526	0.0572777	0	0	0.443734	0.37421
ENSMUSG00000089890	Gm16055	no	0	0	2	1	1	0	0	0.466002	0	0.324985	0	0	0.19937	1.32172	0	1.49054	0.177378	0	0	0	1.07695	1.72759	0.2748	0	0
ENSMUSG00000089948	Far2os1	no	0	0	2	1	0	0	0	0	0	0	0	0	0	0	0	1.47867	1.51583	0.382799	0	1.11557	0	0	0	0	0
ENSMUSG00000091649	Phf11b	no	0	0	2	1	1	0.455042	0	0.229805	0.970382	0.335455	0.334837	0	0.328572	0	0	1.07614	1.53731	0.783708	0	1.79169	0.913519	0.0789624	1.50007	0.269496	0
ENSMUSG00000094377	Gm24407	no	0	0	2	1	1	0	0	0	0	0	0	0	0	0	190.441	101.868	0	0	0	0	98.8724	208.786	0	0	0
ENSMUSG00000097509	B230322F03Rik	no	0	0	2	1	0	0	0	0	0	0	0	0	0	1.70938	2.13288	0	0	0	0	1.22231	0	0	0	0	0
ENSMUSG00000099287	Gm27987	no	0	0	2	1	0	0	0	0	0	0	0	0	0	34626.7	0	9916.76	0	0	0	0	14684.4	0	0	0	0
ENSMUSG00000099488	Gm19774	no	0	0	2	1	0	0	0	0	0	0	0	0	0	1114.43	0	0	1134.91	0	1460.52	0	0	0	0	0	0
ENSMUSG00000099600	Gm29126	no	0	0	2	1	0	0	0	0	0	0	0	0	0	0	0	48.3216	468.875	0	0	0	379.5	0	0	0	0
ENSMUSG00000099764	Rps10-ps2	no	0	0	2	1	1	0.335815	0.628579	0.978553	0.709618	0.728358	0.41374	0.852652	0.895092	0.989524	1.10696	0.557097	1.19307	0.791601	2.51265	0.274119	0.677337	0.863055	0.275679	0	1.44755
ENSMUSG00000100555	Gm8173	no	0	0	2	1	0	0.0741618	0.0472207	0.458644	0	0.585164	0	0	0.0223738	1.98302	1.41525	0.0209456	0	1.73542	0.11398	0.0405937	0	0	0	0	0.0582965
ENSMUSG00000103518	Gm37428	no	0	0	2	1	0	0	0	0	0	0	0	0	0	125.547	0	0	136.279	0	0	159.389	0	0	0	0	0
ENSMUSG00000104623	RP24-352B14.1	no	0	0	2	1	1	0.543834	0.338719	0.150772	0	0.523258	0.446935	0.613734	0.804033	1.06684	1.04237	0.75049	0.285727	0.686008	0.509233	0.443763	1.60896	0.465323	0.743882	1.47722	0.426123
ENSMUSG00000106644	RP23-145H8.2	no	0	0	2	1	0	0	0	0	0	0	0	0	0	2.03524	0	0	12.9362	5.86782	0	0	0	0	0	0	0
ENSMUSG00000004698	Hdac9	no	2	2	1	1	0	2.36096	2.24	0.303393	0.0263399	0.730695	1.2907	1.40799	0.344408	1.1719	0.519428	0.435837	0.863529	0.652721	0.689987	0.868652	1.30831	0	0.940206	0.15052	0.427785
ENSMUSG00000020131	Pcsk4	no	2	2	1	1	1	0.429537	0.0388947	1.28488	2.16299	0.854734	1.12329	0.103371	1.76886	0	1.29806	0.899771	0	0.316168	0.678604	1.10742	0.224647	0.619057	2.24075	0.817167	0.713558
ENSMUSG00000020627	Klhl29	no	2	2	1	1	1	1.12347	1.40831	0.965064	0.210606	0.580699	1.09748	1.35739	0.910491	1.05767	0.21133	0.396852	0.613023	0.762077	1.64403	0.793516	0.819446	0.236476	1.18241	0.955314	0.46158
ENSMUSG00000021203	Otub2	no	2	2	1	1	2	1.51589	0.495764	1.05107	0	0.760413	0.512071	1.16815	1.02163	0.0631505	0.454641	2.80128	0.471327	0.543837	0.218667	0.774098	2.39675	0.930687	0.868197	1.01095	2.10385
ENSMUSG00000021265	Slc25a29	no	2	2	1	1	0	0.469962	1.53555	1.60618	0.76078	0.420828	1.79841	1.21461	0.783532	2.87128	0.204931	0.0838307	0.299425	1.44702	0	0.852959	0.575409	0.172073	0.163199	0.509793	0.136104
ENSMUSG00000022358	Fbxo32	no	2	2	1	1	1	1.58342	1.49177	0.904374	0.981779	0.951284	0.894899	3.02332	1.06434	0.606971	0.214639	1.10027	0.612251	0.877262	1.09748	0.742745	0.868265	0.279282	2.26963	0.851379	0.882184
ENSMUSG00000026170	Cyp27a1	no	2	2	1	1	1	1.61412	3.86309	0.153426	0.404566	2.09497	1.66176	0	0.550627	0	0	1.00262	0.37809	3.62619	0	0.0647168	0.104262	0.0226002	0.0214367	0.930898	2.27799
ENSMUSG00000026792	Lrsam1	no	2	2	1	1	1	3.00606	0	2.56951	0	3.20535	0	0	2.53355	2.86668	0	0	0	0	0	0	2.21136	0	0	1.89421	0
ENSMUSG00000027886	1700013F07Rik	no	2	2	1	1	0	0	6.27003	0.159318	1.96871	1.19355	4.01682	0.209915	0.148495	0	0	0	3.33844	1.6993	0.0766812	0.417849	0	0	0.0680373	0	0.0649035
ENSMUSG00000031434	Morc4	no	2	2	1	1	1	0.612008	0.029266	1.11785	1.97934	0.890954	1.23806	0.754801	1.07672	0	0.721865	0.739999	1.23661	1.49227	0.070477	0.702076	0.873058	0.5061	1.78249	0.608226	0.129452
ENSMUSG00000036863	Syde2	no	2	2	1	1	1	0.844735	0.928014	1.49162	1.96241	0.989475	2.17879	1.30042	0.295982	1.60071	0.419948	0.750003	0.411568	0.472644	0.751249	0.694034	1.3773	0.78594	0.704981	1.27597	0.981241
ENSMUSG00000039164	Naif1	no	2	2	1	1	0	0.712734	1.69109	0.841251	1.55627	1.03217	0.544419	0.414846	1.34678	1.86447	0	0.79901	0.414293	0.827232	0.436418	0.758295	1.15494	0.0847852	0.638599	0.74752	0.719492
ENSMUSG00000043219	Hoxa6	no	2	2	1	1	1	1.28785	0	0	1.67384	1.19486	0.66559	0.0573776	1.82999	0	1.26025	0.342336	0.162993	0.309582	0	0	1.19881	0	1.73034	0.538555	0
ENSMUSG00000044339	Alkbh2	no	2	2	1	1	2	0	4.39423	0	6.35151	0	2.21688	0	3.57265	0	0	0	3.93578	0	1.81396	0	0	0	3.82464	0	3.62938
ENSMUSG00000054648	Zfp869	no	2	2	1	1	2	1.71781	0.910543	0.509382	1.11372	1.24571	1.48171	0.861828	0.546523	0.0238272	0.569783	0.457715	2.33358	0.459205	0.0587116	1.09664	0	0.884529	0.472132	1.43896	2.47524
ENSMUSG00000057068	Fam47e	no	2	2	1	1	2	0	2.19911	2.2414	0.127199	0.220216	2.08649	1.01936	0.56855	1.77915	0	0	0	1.79354	0	0	0.0617327	3.64696	0.136839	0.712388	1.21784
ENSMUSG00000059027	9630013D21Rik	no	2	2	1	1	1	1.02082	0.34422	2.68402	0.495362	0.85508	2.69795	1.92307	0.0272452	2.01975	0.0128767	0.410186	0	0	0	0.0740852	1.4364	0.222455	0.190707	1.91903	0.371599
ENSMUSG00000064857	n-R5s25	no	2	2	1	1	1	0	0	655.18	3209.48	1341.34	0	2381.62	0	0	0	0	1400.29	0	0	0	688.331	2478.79	0	0	0
ENSMUSG00000066196	Spag8	no	2	2	1	1	1	1.63	0	1.26731	0	2.38717	0.498885	0.257183	2.32314	4.25201	0.341251	0.126309	0.350259	1.779	0.141902	0.124088	0.185132	0.521452	0	0.387252	1.59716
ENSMUSG00000070632	Btbd8	no	2	2	1	1	2	2.32924	0.220837	0.391882	1.04801	1.72274	1.99763	0.0392722	0.0588799	3.26834	0	0.781202	0.0373096	1.61861	0	0.93378	0.0372533	1.69881	0.0382302	0.137403	1.798
ENSMUSG00000073427	Gm4924	no	2	2	1	1	2	1.3032	0.768029	1.15998	0	1.28239	0.451985	1.23941	0.016172	0.147349	2.61307	0.741952	0.173074	1.18619	0.0164506	0.630463	0	1.19623	1.1487	0.0699512	0.11228
ENSMUSG00000077476	Gm24794	no	2	2	1	1	2	0	0	208.878	702.276	0	120.429	0	730.252	0	824.45	0	0	150.348	0	0	0	0	0	274.724	483.442
ENSMUSG00000083378	Gm13196	no	2	2	1	1	2	1.21606	0.560133	0.754011	1.53242	1.51679	1.006	0.773157	0.266417	0.664941	0.243194	0.994224	6.39096	0.588475	0.574747	1.23992	0.735145	0.773555	1.74672	1.25028	0.952053
ENSMUSG00000087049	Bach2it1	no	2	2	1	1	0	2.85268	4.66578	0	0.602403	0.643564	3.22313	0	1.74035	0.262396	0	1.62452	0	2.52831	0.333811	0.290991	0.575432	0.305188	0.585335	0.363072	0.698542
ENSMUSG00000089255	Snora78	no	2	2	1	1	2	0	1176.48	848.788	0	274.674	0	0	607.681	7490.51	0	0	0	1715.36	0	0	0	3644.72	0	0	2420.04
ENSMUSG00000093787	Gm20677	no	2	2	1	1	0	0	398.054	290.166	0	0	132.716	194.078	0	0	0	0	290.228	0	0	67.9206	0	0	0	0	0
ENSMUSG00000094500	Smim18	no	2	2	1	1	1	4.70933	0	2.1749	0	2.61589	0	7.13253	0	0	0	1.75856	0	0.461522	0.577188	0.91186	1.29854	0	1.62978	0	0
ENSMUSG00000096173	Gm3150	no	2	2	1	1	2	8.17682	0	3.49757	0	8.95721	3.78042	0	0	0	0	3.35398	0	4.45413	0	0	0	6.86741	3.65474	0	0
ENSMUSG00000104277	Gm38299	no	2	2	1	1	0	2.14105	0.312504	0.704702	1.2	0.717326	1.35316	1.04466	0.52638	1.66222	0.518479	0.472371	0.097816	1.66937	0.557008	0.158996	0.426676	0.516126	0.738578	0.851817	0.846479
ENSMUSG00000105119	RP24-423L4.3	no	2	2	1	1	1	3.8826	0	0.165857	1.56928	1.59559	0	1.00272	0.0592379	0	4.72968	0.886566	0.211059	2.523	0	0	0	0	0.162586	1.43709	0.413489
ENSMUSG00000105290	RP23-354G14.4	no	2	2	1	1	2	2.33586	0	2.80193	0.767264	1.15093	0.758559	1.54658	0.812555	3.34297	0.332209	0.0253536	0	0.594021	0	1.49951	0.048058	0.0520535	0	1.0596	2.7304
ENSMUSG00000105637	RP23-458G12.3	no	2	2	1	1	0	2.20598	0.0871442	0.846127	1.6675	1.10704	0.610491	0.72548	1.04042	2.13395	0.374499	0.633965	0.913151	0.278326	0.772832	0.853466	2.33918	0.412485	0.887333	0.517971	0.730981
ENSMUSG00000105815	RP23-407I6.7	no	2	2	1	1	2	0.126111	7.59735	0.526846	1.81755	1.5599	0	2.77513	0.450541	0	0	0.736621	1.70298	0	0.117495	0.824739	1.42316	0.108486	0.725529	2.28926	3.85811
ENSMUSG00000105886	SCARNA4	no	2	2	1	1	1	2996.31	19325.6	0	0	0	1910.81	0	1350.06	0	0	0	6946.15	0	0	3568.61	0	0	3931.94	0	0
ENSMUSG00000002870	Mcm2	no	1	2	1	1	1	0.82296	1.37769	0.845257	0.0234571	1.15875	0.840024	0	1.03185	1.72994	0.517139	0.919642	0.58769	0.233669	0.277946	0.630953	1.82542	0.609015	1.10902	0.577098	0.549992
ENSMUSG00000015966	Il17rb	no	1	2	1	1	2	0.793669	0.270294	0.583063	1.87906	0.676152	1.54669	2.58827	0.900777	0	1.57648	0.530219	0.688744	0.240273	4.34828	0.617828	0.856722	2.51662	0.480468	1.85794	0.899149
ENSMUSG00000019518	Ap4m1	no	1	2	1	1	2	0	2.77993	0	0	0	3.96386	0	3.99503	0	0	0	5.41478	0	0	0	4.65165	6.44306	9.23215	0	0
ENSMUSG00000022429	Dmc1	no	1	2	1	1	0	1.03385	0	0.241215	0	0.227902	1.47338	0.0186236	1.0157	0.841322	0	0	1.11885	0.158232	2.67676	0.0361252	0	0	0.489871	0.258868	0
ENSMUSG00000027331	Knstrn	no	1	2	1	1	0	0	9.14048	0.415783	0.271577	1.02364	0.0513215	0.70827	1.24198	0	0.464279	0.362576	3.17273	0.431815	2.19285	0.743283	0.859854	0.00857173	0.349197	0.612449	0
ENSMUSG00000027618	Nfs1	no	1	2	1	1	0	0	0	0	60.5872	16.1643	0	14.5224	0	0	0	19.6733	0	0	0	0	15.2886	0	0	0	0
ENSMUSG00000029442	Wdr66	no	1	2	1	1	0	0.163257	2.6294	0.320831	0.220248	0.507224	1.09894	1.44942	0.33106	1.37201	0.536807	0.234694	0.053501	0.430646	0.00853075	0.896102	3.2354	0.93752	0.800304	0.275289	0.60953
ENSMUSG00000029923	Rab19	no	1	2	1	1	0	0.482534	1.93354	0.623532	0	1.02198	0.289163	0	1.0762	0	0	0.0272256	3.08574	0.75469	0.0296869	1.26737	0.645371	0	0	0	0.353966
ENSMUSG00000042460	C1galt1	no	1	2	1	1	1	1.3199	0	0.58958	0.746569	0.661056	0.253659	1.39688	1.03722	0.0145616	3.0393	0.888817	0.0940668	0.575451	0.966025	2.08821	0.0778313	0.0168886	2.12953	0.836981	0
ENSMUSG00000046523	Kctd4	no	1	2	1	1	2	0.495077	0	1.10996	0.965614	1.3525	0.214785	0	2.39734	0.174185	0.808321	0.721994	1.16287	0.33313	0.114025	2.99904	0.979977	1.62951	0.982819	1.01475	0.340584
ENSMUSG00000046574	Prr12	no	1	2	1	1	2	0.95045	1.14545	0.944906	0.636165	1.0362	0.923699	0.651461	1.01482	0.33524	1.35993	0.401033	0.894855	0.774933	1.51159	0.610985	0.922359	0.771798	1.04051	0.707167	1.07279
ENSMUSG00000047250	Ptgs1	no	1	2	1	1	0	0.114401	0	1.86742	0.239844	0.597576	1.31787	0.566843	1.22865	0	0.86712	0.742662	1.99048	0.924628	0	1.49	0.0137654	0.0149401	0.750577	0.302637	0.823273
ENSMUSG00000052305	Hbb-bs	no	1	2	1	1	0	0	0	51.2206	0	0.101053	0	2.00235	16.6282	0	0	79.5119	0	2.47341	0	0	0	0	0	0.703749	0.545692
ENSMUSG00000059395	Nkapl	no	1	2	1	1	2	1.19397	0.0334892	0.976347	0.119915	0.0518644	2.46818	0.624336	1.01566	0	0.0299265	0.980336	1.07516	1.07843	0	0.922221	0	3.44682	0.0579034	0.622146	1.18674
ENSMUSG00000065804	Gm23039	no	1	2	1	1	1	56.3783	0	0	0	22.1051	141.501	0	0	0	0	175.131	0	0	0	0	99.2659	0	0	0	22.7879
ENSMUSG00000069917	Hba-a2	no	1	2	1	1	0	0.410867	0.12872	17.8339	0.143023	1.29322	0.224722	0	12.3372	0	0	37.4243	0.651666	1.40825	0	0	0	0.353049	0.450087	0	0.429627
ENSMUSG00000070532	1700084C01Rik	no	1	2	1	1	2	0.192322	0.0460453	1.3319	0	1.16623	0.950144	1.0729	0.328646	0.043162	0.590023	1.09723	0.25864	0.285538	1.11594	0.568752	0.155411	0.35048	1.14002	1.08341	0.814972
ENSMUSG00000078868	Gm14412	no	1	2	1	1	1	0.448349	0.0611086	0.836661	1.75013	0.212949	1.20381	1.65389	0.144784	0	2.02118	0.135522	0.413042	0.866855	0.0886608	0.998852	2.13302	0.0278265	0.871382	1.44871	0.629255
ENSMUSG00000080831	Gm12529	no	1	2	1	1	0	0	0	1.56118	0	0	0	6.47898	2.3975	0	0	0	11.6001	0.956113	0	0.784108	18.939	0	0	0.974207	0.737641
ENSMUSG00000082151	Gm11810	no	1	2	1	1	0	0.869585	0.396044	1.07679	0	0.3081	2.90195	0.3698	1.51034	0.315673	0.680014	2.1168	0	0.85497	1.24317	0.711786	0	0	0.716272	0.448542	0
ENSMUSG00000082383	Gm9670	no	1	2	1	1	1	0	2.42287	0.358754	0.121368	1.66423	0	0	1.40518	0	0	3.57927	0	1.87945	0	0	0	0	1.41296	0	0.449599
ENSMUSG00000082646	Gm12732	no	1	2	1	1	1	0	0	0	9.46632	0	0	58.4232	8.47899	0	0	0	8.65166	0	10.9899	0	0	0	0	0	8.34054
ENSMUSG00000083889	E530001F21Rik	no	1	2	1	1	0	0	2.14896	0	0	1.40455	0.581199	0.898021	2.19726	0	0	0	3.62555	2.17251	0	0	0.998768	0	0	0.360031	0
ENSMUSG00000086591	Dnah2os	no	1	2	1	1	2	0	0	0.343896	4.75521	1.12263	1.70725	0.656132	0.0659367	0	0	0	1.24812	0.756087	0	1.13779	0	4.88088	0.971866	1.7186	0
ENSMUSG00000087131	Gm16152	no	1	2	1	1	1	1.7679	0.172412	0.738547	0.115801	1.4846	1.12315	0.114959	0.992869	0.101393	0.747013	0.879343	1.20156	2.73316	0	0.872643	0.0546645	0.471288	2.51973	0.0446762	0.604734
ENSMUSG00000088268	Gm24776	no	1	2	1	1	0	0	17727.9	0	0	21074	0	21312	0	0	0	21745.7	0	0	24926	0	0	0	0	0	0
ENSMUSG00000088969	Gm22085	no	1	2	1	1	0	0	0	0	2011.68	0	1901.46	3986.13	0	0	0	5480.2	0	0	0	0	1652.66	0	0	0	0
ENSMUSG00000092085	Gm17224	no	1	2	1	1	0	0.496009	3.86979	0.137681	0	0	0.743609	1.11945	1.32249	0	5.04447	0	0	0.467374	0	0	4.00167	0	0	0	0.77752
ENSMUSG00000093147	Gm23369	no	1	2	1	1	1	0	8857.3	0	0	12089.6	9385.71	0	0	0	0	5987.24	0	0	7276.95	0	0	0	0	6906.96	0
ENSMUSG00000096025	Gm38400	no	1	2	1	1	1	0	13.3815	0	0	0	14.1864	0	3.94804	0	0	0	5.41794	4.80204	0	0	0	0	0	19.4062	0
ENSMUSG00000097101	1810034E14Rik	no	1	2	1	1	1	0	1.09073	0.185072	0	0.486913	2.85772	24.0879	0.198601	0	0.187435	1.97533	0.150225	0.667398	0	0.56315	1.7611	0	0.678835	0.700692	1.44504
ENSMUSG00000097729	2310015A10Rik	no	1	2	1	1	0	0.727429	1.40155	0.496195	0.327073	0.698537	1.38579	1.76087	0.668171	0.735567	0.0400022	0.356422	1.59948	0.910108	1.08189	0.490391	0.784904	0	0.669529	0.966126	0.608655
ENSMUSG00000097934	6720483E21Rik	no	1	2	1	1	2	0	0.046462	1.35552	0.0416301	1.65452	0.558843	0	1.3653	0	1.32659	0.741789	0.156986	0.354407	0.72203	0.920877	1.45067	2.87912	0.321816	2.84555	0
ENSMUSG00000102574	Gm33206	no	1	2	1	1	1	3.00809	0	0	0	1.01045	0	0	5.85762	0	0	0	3.62622	0	0	0	5.66351	0	0	1.22855	0
ENSMUSG00000106828	RP24-89O12.2	no	1	2	1	1	1	0	0	1.37344	0	0.294888	2.42603	1.41425	0.361609	0	0.326226	8.44417	0	0	0	5.10356	0.334893	0	0	4.28927	0
ENSMUSG00000025195	Dnmbp	no	0	2	1	1	0	0.619593	0.0619651	0.960627	0.656563	0.822982	1.10233	0.274047	1.08191	1.952	0.547403	0.416263	0.546144	0.993507	0.868448	1.36764	0.911729	0.193323	0.732585	0.659746	0.690801
ENSMUSG00000028845	Tekt2	no	0	2	1	1	0	0.994784	0	0.780373	0	0.228011	1.09331	1.3758	0.341078	0	5.63911	0	0	0.960216	0	2.5763	0.0275303	0	0.791882	0.13502	0.458308
ENSMUSG00000043807	Ly6g5b	no	0	2	1	1	1	0	0	0.927051	0	1.76075	0	3.16815	0.0828414	0.0796314	0.135642	0.359737	1.41103	0.748912	0	1.43053	0.12846	3.02816	0.869908	0.685079	0.288481
ENSMUSG00000044452	Zfp507	no	0	2	1	1	1	0.570209	0.695205	0.775285	0.42846	0.434685	0.677201	1.17394	1.03477	0.82975	1.72397	0.336887	0.351404	0.988476	1.14269	0.460722	0.427813	0.943534	0.653751	1.10632	0.681054
ENSMUSG00000046378	Asphd1	no	0	2	1	1	0	0	0	0	0	1.20286	0	1.80179	0	0	0	0	1.81506	1.80892	0	0	0	0.782482	0	0	0.983552
ENSMUSG00000050855	Zfp940	no	0	2	1	1	1	0.190406	0.748161	0.867768	0	0.386267	1.1618	0.763242	1.10959	0.284867	0.380124	1.0245	0.2474	0.633688	0	0.435051	1.0993	1.01836	0.479498	0.645428	0.915447
ENSMUSG00000055216	9430025C20Rik	no	0	2	1	1	0	0.91504	0.0437089	0.443789	0.215022	0.812497	1.36414	1.14271	0.0207093	0.017154	1.07559	0.387763	0.572475	0.534971	0.379637	0.0187839	1.66975	0.318347	0.150944	0.830282	0.341674
ENSMUSG00000077167	Gm24119	no	0	2	1	1	2	0	0	0	0	0.984652	0	36.0947	9.30429	0	0	17.8355	0	1.43325	0	0	0	1.15718	0	5.75437	0
ENSMUSG00000078160	Gm16503	no	0	2	1	1	2	0.493789	0.134954	0.559749	0.928897	0.574996	1.41706	0.0119451	1.25311	0	0.797811	0.574715	1.14049	1.18926	0.792739	0.788054	0.192291	0	0	1.02166	1.65278
ENSMUSG00000081100	Gm14630	no	0	2	1	1	2	0	0	0	0	0	1.21037	0	1.16304	1.01003	0	0	0	1.43325	0	0	0	0	0	21.5789	1.08761
ENSMUSG00000081270	Gm11653	no	0	2	1	1	1	0.0558701	0	0.422826	0.76191	1.06904	0.365581	0.756746	1.30933	0	0	0	2.0639	1.67724	0	0	0	0	0	0	1.40449
ENSMUSG00000081476	Itpa-ps1	no	0	2	1	1	2	0.602282	0.340429	0.201391	0.817314	1.22813	1.58027	0.815611	0.645979	0	0.401795	1.71015	0.47883	0.672135	0.336493	0.689443	1.6503	1.96996	0.39607	0.485276	5.1031
ENSMUSG00000083482	Gm14706	no	0	2	1	1	1	0	0	0.973754	0.985445	0.829162	4.05327	1.0116	0	0	0	3.76141	0	0	0	0	2.82971	0	0	1.21289	0.917683
ENSMUSG00000083779	Gm14775	no	0	2	1	1	0	0	0	0.450455	0	0.385706	1.37449	0	1.4125	0	0	1.76349	0	1.08307	0	0	0.877851	0	0	0	0.854843
ENSMUSG00000084552	Gm24840	no	0	2	1	1	2	0	0	0	0	0	213.797	0	60.4455	0	40.4355	0	0	525.317	0	0	0	0	69.887	161.875	0
ENSMUSG00000085189	Gm11963	no	0	2	1	1	2	0	0.619167	0.413042	0	1.91326	0	2.23891	0.146943	0	3.40842	0.685947	0.13058	1.8695	0	0	0	0	2.17178	0	3.23966
ENSMUSG00000086876	Gm12828	no	0	2	1	1	0	0	0	0	0	0	1.77484	0	1.19708	0	0	0	1.07619	0	1.34651	0	0	0	0	0	0
ENSMUSG00000089613	Gm23504	no	0	2	1	1	1	0	0	0	0	8326.72	16652.4	0	0	0	27436.5	0	0	0	0	24142.1	0	0	16676.1	0	0
ENSMUSG00000091019	Gm7502	no	0	2	1	1	2	0	0	0	0	1.34072	0.142815	0	1.1741	0	5.05984	0.805026	0	1.28306	0	0	0	0	1.8657	1.82848	0.20537
ENSMUSG00000103403	Gm37931	no	0	2	1	1	1	0.44143	0.250143	0.524341	0.0279548	1.30795	0.373855	2.13173	0.873999	2.26995	0.196001	0.0138704	0.792708	0.410833	0.903808	0.349142	1.16674	0.36998	2.02319	0.608342	0.089977
ENSMUSG00000106568	RP24-298F19.6	no	0	2	1	1	0	0	0	0.162142	0.164666	2.10839	0.160469	3.13844	0.345658	0.430078	0.159774	1.61291	0.153518	2.59306	0.182941	0.159184	0.157459	0.333534	0	0	0
ENSMUSG00000107291	RP24-351E22.2	no	0	2	1	1	1	0.463926	0	0.382998	0	3.94218	0	0	2.01108	0	0	1.88003	0	0	0	2.66084	0	0	0	4.78827	0
ENSMUSG00000001076	C1ql4	no	2	1	1	1	1	2.57569	4.56785	0.113868	0.0577187	0.796574	0.443727	1.31969	0	0	0	0	1.35828	1.85749	0	0	0	0	1.39544	0	0
ENSMUSG00000009292	Trpm2	no	2	1	1	1	0	1.86345	0.153366	0.643671	3.41616	0.459673	0.187692	0	1.43014	0	0.0141504	1.31175	0.0531701	0.289594	1.66567	0.0716862	0.414696	0	0.20781	0.123011	0.811059
ENSMUSG00000015354	Pcolce2	no	2	1	1	1	1	0.572651	1.9868	0.146801	1.16329	0.599013	1.12023	0.0952397	0.0278186	0.867895	0.806877	1.03334	0.115802	0.476221	2.53285	0.624313	0.0901665	0	1.71044	0.10996	0.241219
ENSMUSG00000017652	Cd40	no	2	1	1	1	0	0.848811	0.0604353	1.66299	3.63725	0.471666	2.06031	0.0268129	0	0	0	0	1.86375	1.84637	0.0292254	0.956055	0	0	0	0.59565	0.0746753
ENSMUSG00000019852	Arfgef3	no	2	1	1	1	0	1.43154	2.78856	0.654723	0.00920974	0.543144	1.45855	0.546806	0.131849	0.20223	0.415933	0.823211	1.51171	1.25588	0.0841997	0.667789	0.33209	0.384554	0.763948	0.215411	0.317405
ENSMUSG00000020930	Ccdc103	no	2	1	1	1	1	2.21839	0.102437	1.21926	0.079997	0.694177	0.701226	1.86207	0	0.0603077	2.39069	0.198005	0.0216385	1.42528	0	0.696751	0.783681	0	2.4894	0.227808	0
ENSMUSG00000024887	Asah2	no	2	1	1	1	1	1.56558	0.703018	1.04466	0.446383	0.745319	1.27823	0.482767	0.376855	0.0145181	0.737788	0.106694	1.17267	1.62682	0.738533	0.3176	0.937314	1.47306	0.566198	0.7651	0.82069
ENSMUSG00000026141	Col19a1	no	2	1	1	1	2	1.7052	2.24504	0.960671	0.338909	0.671918	0.914144	1.99611	0.532214	0.0520555	0.0708239	0.415099	1.41996	0.942427	0.547069	1.16477	0.259013	0.680371	1.3937	1.93276	0.292355
ENSMUSG00000026601	Axdnd1	no	2	1	1	1	1	0.0769822	9.26408	3.01231	0.0578796	0.0628374	4.05327	0	0.0306414	0	1.12693	0	0.218526	0.0115008	0	0.0702587	19.808	0.0141707	0	1.79856	0.0266402
ENSMUSG00000027326	Casc5	no	2	1	1	1	1	0.998734	2.77851	0.0792044	1.29192	0.00421328	0.00463504	0.00687457	1.06834	0.00513201	0	0.270432	2.77579	0.597182	0.350119	0	2.46756	0.00595068	1.40897	0.792112	0
ENSMUSG00000028909	Ptpru	no	2	1	1	1	1	3.33637	0	3.75977	0.718159	3.4413	0.126978	0.241339	0.0498073	0	0.0210733	0.0233193	4.17558	0.520146	0.957049	6.26909	0.016985	0	0.0226693	3.76421	0
ENSMUSG00000031576	Kcnu1	no	2	1	1	1	0	1.42449	6.22816	0.630047	0	0	0.302531	1.14568	0.06437	0	1.4262	0.800882	0	1.60857	0.0721331	0.438379	0.543075	0	0	0	0
ENSMUSG00000034105	Tldc1	no	2	1	1	1	1	0.0183954	1.33648	1.14865	0.251587	1.74357	0.18029	0.716435	0	0.883328	1.41695	0.405635	0.460673	1.13991	0.118665	0.815818	0.162267	0.800366	1.24433	0.540679	0.925563
ENSMUSG00000036561	Ppp6r2	no	2	1	1	1	2	0.275732	1.14775	0.246404	2.14933	0.468576	1.81469	0.85142	0.35271	2.93366	0.0138895	0.756831	0.851969	0.97522	1.68864	0.51956	0.0910371	0.861153	1.17752	1.00053	0.599339
ENSMUSG00000043439	E130012A19Rik	no	2	1	1	1	0	0.53826	1.04855	1.2051	0.035386	1.04204	0.202918	0.525832	0.0562407	0.978285	1.3635	0.456344	0.635282	0.818701	1.50753	0.493019	0.215845	0	0.597677	0.182661	0.423145
ENSMUSG00000045744	Bricd5	no	2	1	1	1	1	0	0	2.17406	1.8193	1.25042	0	0	0	0	0	2.73642	0	0	1.47809	0	0	0	0	1.37973	0
ENSMUSG00000048677	Tpcn2	no	2	1	1	1	2	0.176944	0.523007	2.07719	1.87033	0.953277	1.4713	0.0953355	0.655889	1.9437	0.192856	0.941669	0.89696	0.649568	2.22305	0.528491	0.528817	1.16209	0.59718	0.818994	1.02439
ENSMUSG00000049091	Sephs2	no	2	1	1	1	0	1.15149	0.695145	0.646563	1.24483	0.368274	0.407849	1.49477	0.693528	2.87253	0	0.129816	0.216364	1.83949	0	0.0629904	0.0924332	0	0.822659	0.0378123	0.723921
ENSMUSG00000052188	Gm14964	no	2	1	1	1	0	0	0	1.57076	1.68904	1.1897	0	0	0	0	0	1.47785	0	0	2.01228	0	0	0.31194	0	0	0.908159
ENSMUSG00000053965	Pde5a	no	2	1	1	1	1	0.19864	0.0122691	1.4341	1.85303	1.06021	0.774186	0.0542543	0.941784	0.182973	1.41124	0.310333	0.549742	1.04663	0.24181	0.511302	0.831929	1.47679	0.312	0.237888	0.725587
ENSMUSG00000055494	Gm14168	no	2	1	1	1	1	0.0219405	1.5513	1.22151	0.0187494	1.02295	0.96779	0.0557279	0.258243	0	0	0.111588	1.00972	0	0	1.13504	0.0351953	0	0.651493	0	1.74202
ENSMUSG00000055884	Fancm	no	2	1	1	1	2	1.92549	2.08961	0.707464	0.492303	0.883495	0.585953	1.00327	0.651282	2.56443	0.670147	0.547017	0.152173	0.728443	0.833637	0.908161	1.59332	1.29064	1.81007	0.88991	0.73468
ENSMUSG00000057396	Zfp759	no	2	1	1	1	0	0	1.21616	0.5925	3.22725	0.53977	0.129757	1.74904	0.444116	0.845072	1.50934	0.337188	0.0535307	0.427373	0.0121968	0.750576	1.10409	0.588001	0.338697	0.634816	0.666343
ENSMUSG00000066440	Zfyve26	no	2	1	1	1	2	1.26496	1.05851	0.731046	0.885252	0.896937	1.9078	0.537516	0.571821	0.501888	0.521016	1.34685	0.483498	0.979418	0.320234	0.834706	1.42068	1.24991	0.892642	0.624233	1.0909
ENSMUSG00000081071	Gm9836	no	2	1	1	1	1	0	2.42432	0	2.42876	0	2.56157	0	0	2.0954	0	0	0	0	0	0	2.30983	0	0	2.95716	0
ENSMUSG00000081712	Gm12096	no	2	1	1	1	2	2.84571	0	2.26663	0	1.82067	0	0.061766	0.131243	0	1.23171	0.122745	0.701278	1.40224	0	0.0597817	0.234701	0	0	1.45148	2.57856
ENSMUSG00000082099	Gm12013	no	2	1	1	1	1	0	70.488	0	195.175	0	164.967	0	0	0	0	0	107.136	0	0	166.762	0	0	0	0	99.3707
ENSMUSG00000085470	1700012C14Rik	no	2	1	1	1	2	4.49853	0	4.85551	0	3.2036	0.547369	0	0	0	0	1.52046	0	0	0	0	4.49255	0	0	4.18274	3.80393
ENSMUSG00000087480	Gm15910	no	2	1	1	1	1	1.11616	2.22504	0.18576	0.026881	0.186337	1.25814	0.439233	0.299145	0.12979	1.13096	0.360132	0.0762297	1.19895	0.738644	0.581061	0.201678	0.0136837	1.29695	0.123125	0.135956
ENSMUSG00000089045	Gm26169	no	2	1	1	1	2	841.18	0	0	1243.13	146.242	0	0	0	0	0	334.43	0	0	5352.02	0	0	0	0	1444.02	145.163
ENSMUSG00000089990	Gm15852	no	2	1	1	1	0	0	0.302298	1.2915	2.98243	1.41415	0.657538	0	0.407515	0	0	0	1.83129	0.406476	0	2.44945	0.767504	0	0	0.360915	0.750026
ENSMUSG00000092118	Fancf	no	2	1	1	1	0	1.12484	0	0.823484	3.91805	0.956	0.580669	3.60883	0.794314	2.72653	0	0.89623	0	0.465192	3.19502	0.609877	0	0	0.805605	0.814539	0
ENSMUSG00000092819	Gm23639	no	2	1	1	1	1	642.906	0	0	230.881	0	0	0	208.589	0	401.733	0	0	0	256.653	0	0	0	0	0	375.2
ENSMUSG00000093606	B130034C11Rik	no	2	1	1	1	1	1.44274	0	0.401568	1.25549	1.03265	0.931779	0.178955	0.0334272	0.0276904	0.697738	0.657	2.05129	0.330442	1.21748	0.226742	0.0363678	0.576354	0	1.40227	0.424094
ENSMUSG00000093912	Mir3470b	no	2	1	1	1	1	0	1065.02	0	402.478	1328.33	0	0	0	334.538	0	0	0	0	0	0	2135.61	0	811.388	0	0
ENSMUSG00000093967	Gm26180	no	2	1	1	1	2	4226.44	0	0	5465.5	0	2570.28	0	0	0	15459.2	0	0	0	0	2707.84	0	30186.9	0	0	2296.28
ENSMUSG00000097331	F420014N23Rik	no	2	1	1	1	0	1.44714	1.31331	0	0	1.12047	0.910893	0.626433	0.847669	0	0	0.945613	2.54685	0	2.47045	0	0	0	0.804934	0.722212	0
ENSMUSG00000097790	Gm16399	no	2	1	1	1	0	0	2.2339	0	8.9129	0	2.34541	0	0	3.84454	0	0	0	0	2.60252	0	0	0	0	0	0
ENSMUSG00000100931	Gm28085	no	2	1	1	1	1	0.0478906	0.364694	1.12842	1.30699	0.141163	0.0391588	1.09466	0.561754	1.68248	0.122038	0	0	1.86821	0	0.117841	0	0.955443	0.394652	1.18257	0.0376278
ENSMUSG00000102391	Gm37578	no	2	1	1	1	1	2.79651	1.57147	0	0	0.236561	0	1.436	0.579274	0	1.16885	0.774379	0.958733	1.53776	0.0847331	0.526476	0.0736292	0	1.20902	0.135768	0
ENSMUSG00000104053	Gm38126	no	2	1	1	1	1	1.1066	0.240173	0.500903	1.43427	0.997985	1.21095	0.579552	0.36202	0.00856724	1.10531	0.561778	0.405953	0.991446	0.714391	0.815388	1.62786	0.635826	1.08253	0.669344	0.134552
ENSMUSG00000104252	Pcdha4	no	2	1	1	1	0	20.1831	21.3801	0	0	0	0	22.0165	0	0	0	0	23.1158	0	0	18.4922	0	0	0	0	0
ENSMUSG00000105742	RP24-347B12.1	no	2	1	1	1	1	0.919627	1.75774	1.22412	0.523976	0.892537	0.283768	1.02084	0.351624	0	0.751699	1.62872	0	0.532613	0	0.184605	1.75371	0.444482	0.0505713	0.500832	1.34952
ENSMUSG00000105933	RP23-333I5.2	no	2	1	1	1	1	2.25461	0.599639	0.529328	4.2395	0.638648	1.42517	0.912948	0.674733	2.20614	0.385808	0.182869	0.0633394	0.563658	0.0180695	1.96428	0.597468	0.921132	0.21024	0.403504	1.10972
ENSMUSG00000003282	Plag1	no	1	1	1	1	1	0.520738	0.036251	0.755263	1.22404	0.717442	0.355587	0.857759	1.53395	0.455162	1.48631	0.514616	0.829462	1.07659	0.0311361	0.969688	0.849981	0.964879	0	2.3423	0.124425
ENSMUSG00000004031	Brinp2	no	1	1	1	1	1	2.27237	0.104617	0.872855	0.35529	0.769962	0.490916	1.08722	0.629086	0.00852425	0.431207	0.380559	1.71933	0.94577	0.624119	1.01485	0.200184	0	1.41618	0.288587	0.718371
ENSMUSG00000004947	Dtx2	no	1	1	1	1	1	0.357315	0.655776	1.43148	0.902607	0.95948	1.20444	0.945004	0.358802	2.28702	0.366645	0.496276	0.388026	0.309252	0.0878461	0.195992	1.32227	1.24814	0.270181	0.331575	0.732193
ENSMUSG00000010841	1700006E09Rik	no	1	1	1	1	1	0	0	1.48963	0	0	2.30614	0	0	3.25706	0	0	0	0	2.61505	0.747491	0.0941598	3.00662	0	0.929887	0
ENSMUSG00000015659	Serac1	no	1	1	1	1	0	0.175362	0.654445	1.49363	0.431526	0.918432	0	0.544101	2.03154	0	0.351765	1.35223	0.364949	0.791326	0.410058	0.376109	4.65339	0.623392	0.619236	0.7279	0.428587
ENSMUSG00000019718	L3hypdh	no	1	1	1	1	2	0.296893	0	0.728215	2.74363	0.858185	0.617435	0.411317	1.136	0.0592599	2.58149	0.800127	0.799835	2.07819	0.0712818	0.731218	0	0.0234646	1.42453	1.72288	0.72132
ENSMUSG00000019888	Mgat4c	no	1	1	1	1	1	0.233382	5.46526	0	0.136343	1.01645	0.0694069	0	0	0.0408989	0.0155515	0.093687	5.59218	3.80321	0.147063	0.151361	0.0590309	0	0.0149886	1.1653	0
ENSMUSG00000020639	Pfn4	no	1	1	1	1	1	0.0402926	0	1.90012	0.171918	0	0	0.155179	1.14844	0	0	1.15172	0.0324372	0.745119	3.62238	0.295148	0	1.53908	0.863533	0.560021	0
ENSMUSG00000020877	Scrn2	no	1	1	1	1	0	0.0332918	0	1.68321	0.0284248	1.09455	0	0.0845562	0.205995	0	0	0.225369	3.98926	0.450769	1.07543	0.655773	0.293892	0.0289233	0.137244	0	0.0523304
ENSMUSG00000021311	Mtr	no	1	1	1	1	1	0.192277	2.19868	0.752036	0.14715	1.84596	0.272665	0.831129	0.936034	0.144417	0.303788	0.824987	1.26063	0.652518	0.0745441	1.23051	0.867971	1.28684	0.509383	0.623217	0.843468
ENSMUSG00000025359	Pmel	no	1	1	1	1	1	0.544028	0	0	1.30058	0	0	0	1.54163	0	0	0	1.30051	0	0	0	1.63879	0	0	0	1.08943
ENSMUSG00000030034	Ino80b	no	1	1	1	1	2	0.884102	1.65409	0.401123	0.667719	0.778565	1.05598	0.518188	0.676238	0.0763872	0.724659	1.00697	0.630241	0.18421	1.53793	0.697687	0.436639	0.915733	1.03731	0.334581	1.01553
ENSMUSG00000030051	Aplf	no	1	1	1	1	2	0.221451	2.07574	0.598168	0.340825	0.568815	1.16944	0.471213	0.588695	1.08604	0	0.297002	0.214799	0.410508	0.802406	0.072761	1.96492	1.41371	0.365408	0.733745	1.76433
ENSMUSG00000031574	Star	no	1	1	1	1	1	1.06196	0.128942	0.569035	0.0432315	0.674207	0.220264	2.14078	0.656701	0.0885493	0.187624	0.114397	1.56637	0.484175	2.17443	0	0.675825	1.18833	0.0556246	0.693336	0.225293
ENSMUSG00000031981	Capn9	no	1	1	1	1	0	0.719031	2.13999	0.329303	0	0.31935	0.855791	0.434837	1.61852	0.600979	1.15981	0.330936	0.464529	0.313877	1.06043	0.438635	0.659048	0	0	0.221533	0.209953
ENSMUSG00000034653	Ythdc2	no	1	1	1	1	0	1.81763	0	0.499156	0	0.349895	0	0.133808	1.32063	0	0	0.267234	1.04986	0.0357438	0	0.259371	3.2355	0.24014	0.390859	0	0.838384
ENSMUSG00000036334	Igsf10	no	1	1	1	1	1	0	0	1.07094	0	0.825848	1.10504	0.999748	0	0	0	1.04363	0	0.655095	0	1.04347	0	1.44988	0	0	0
ENSMUSG00000037315	Jade3	no	1	1	1	1	1	0.781694	4.46287	0.995296	0.769961	0.137637	1.24428	0.722843	0.48812	0	0.246784	1.57623	0.307798	0.564941	1.13631	0.861542	0	1.46111	0.696831	0.525999	0.627519
ENSMUSG00000040712	Camta2	no	1	1	1	1	2	0.311424	0.357448	0.70977	1.23839	0.635293	0.953777	2.21143	0.855021	1.6515	0.414079	0.908928	0.930891	0.76506	0.850378	0.349472	1.04449	0.507609	1.42993	0.628938	1.15861
ENSMUSG00000041695	Kcnj2	no	1	1	1	1	0	0.965111	1.15299	0.146308	0.296375	0.452765	1.07078	0.99176	0.082302	0.737454	1.00512	0.665644	0.947767	1.15167	0.425253	0.555766	0.694206	0	0.326741	0.241778	0.979433
ENSMUSG00000042082	Arsb	no	1	1	1	1	1	0	0.968447	1.43345	0	0	0	1.94899	0	0	0	1.45991	0	0	1.86637	0.708307	0.850829	2.35295	0	0	0
ENSMUSG00000044005	Gls2	no	1	1	1	1	1	2.51952	0	0	0	1.53181	0	0.90724	0.81795	0	1.99589	0	0	1.00434	0	0.725387	0	0	2.89733	0	0
ENSMUSG00000047875	Gpr157	no	1	1	1	1	0	0.81065	0.740712	0.326753	1.06378	0.35525	0.902523	0.428981	1.32837	0.885734	1.09059	0.086061	0.715446	1.09687	0.0593689	0.317883	0.561168	0.746235	0.927397	0.873253	0.970629
ENSMUSG00000048029	Eno4	no	1	1	1	1	1	0.0496414	1.28731	0.295747	0.0848239	0.628475	0.422736	1.42644	0.518101	0	1.28658	0.172093	0.0149018	0.0223398	2.28884	0.713263	0.636228	0	0.547819	0.415774	1.77442
ENSMUSG00000049387	Cox7b2	no	1	1	1	1	0	0	29.0017	0	0	0	0	0	7.1582	1.68315	0	0	0	0	0	4.07158	0.229667	0	0	0.288208	0
ENSMUSG00000049526	Tmem202	no	1	1	1	1	2	0.0423187	2.05608	0.641343	0	0.81155	1.24543	0.967317	0	0	0	1.85954	0.0340574	0	0.351847	1.24987	0	2.35072	0	1.29378	0
ENSMUSG00000049676	Catsperg1	no	1	1	1	1	1	5.52989	0.064843	0.410631	0	0.0229383	0.313924	0	2.58674	0	0	3.72523	0.360169	0.114734	1.18609	0	0.533513	0	0.242219	0	2.1602
ENSMUSG00000050141	BC049635	no	1	1	1	1	0	1.23568	0	0.518922	0	0.252807	0.505597	0.116223	1.29723	0	2.6682	0	0	0.0627275	1.68245	0	0	0	0	0.961412	0
ENSMUSG00000056054	S100a8	no	1	1	1	1	0	0	8.33078	0.290733	0	0	0	79.2507	0	0	4.31181	0	0.137794	1.32003	0.311622	0	0	0	0.14339	0	0
ENSMUSG00000062329	Cytl1	no	1	1	1	1	0	0.0693139	0	2.80504	0	0	3.8786	0	0.748393	0	0.0585565	0.493435	1.83259	1.17262	0	0.624778	0	0	0	0.057989	0.0459829
ENSMUSG00000064600	Gm25636	no	1	1	1	1	1	0	0	183.447	0	0	0	0	1143.07	0	735.944	0	0	271.62	0	0	0	0	0	488.938	0
ENSMUSG00000064669	Gm24461	no	1	1	1	1	1	0	0	0	20675.1	0	0	0	4052.42	0	0	3655.36	0	0	0	0	6154.46	0	0	0	3465.62
ENSMUSG00000066090	Insl5	no	1	1	1	1	0	1.88979	0	0.561321	0	0.0691014	0	0	2.68127	5.82781	0	0	0	0	0	0	1.52128	0	0.466436	0	0
ENSMUSG00000068966	Zbtb34	no	1	1	1	1	1	1.15016	0.190115	0.555184	0.843451	0.54348	1.34849	0.776755	0.391289	0.298368	1.14599	0.872493	0.969631	0.398342	1.18471	0.916962	0.460899	0.214737	0.502842	0.742182	1.56661
ENSMUSG00000074227	Spint2	no	1	1	1	1	0	0	0.0781049	1.1734	0	0.51402	1.84269	0	0.407162	0.429278	0.767252	0	3.46407	0.111281	0	1.44595	0	0	0	0.282834	0
ENSMUSG00000074384	AI429214	no	1	1	1	1	1	0.300104	2.26903	0.485067	0.0213663	0.628952	0.245169	1.41862	0.135802	1.10614	0.299148	0.339021	0	0.585272	0.761055	1.19092	0	0	0.701268	1.89008	0.629073
ENSMUSG00000078291	Gm3940	no	1	1	1	1	1	0.223085	0	1.11023	0.563905	0.480448	1.10219	0.566646	0.39396	0.163489	1.45193	0.367562	0.874666	0.426001	0.419235	0.727632	1.07991	0.760867	0.183005	1.1414	0.524113
ENSMUSG00000079108	Srp54b	no	1	1	1	1	0	0.909585	1.34338	0.401121	0.282679	0.351946	0.405249	1.19016	0.842394	0.186071	0.640038	0.666004	1.60261	1.24484	0.610197	0.746949	0.414487	0.773326	0.170518	0.405323	0.682555
ENSMUSG00000080885	Rpl10-ps6	no	1	1	1	1	0	0.427847	3.12966	0.179046	0.544865	1.01485	0.175318	0.181066	0.383075	1.03168	0.179004	0.089507	0.340857	0	0.895192	0.70005	1.03385	0.82977	0.791675	0.10737	0.587575
ENSMUSG00000082981	Polr2k-ps	no	1	1	1	1	0	0	0	35.0027	0	0	0	0	32.3498	0	0	0	11.0842	123.072	0	0	0	0	0	0	0
ENSMUSG00000084575	Gm23656	no	1	1	1	1	0	7874.37	0	0	0	1418.12	0	0	0	0	0	0	8244.71	2077.61	0	0	0	0	0	0	0
ENSMUSG00000087266	Gm15991	no	1	1	1	1	0	0	0	0	2.70713	0	0	2.73636	0	0	0	2.25877	0	0	3.04158	0	0	0	0	0	0
ENSMUSG00000087484	2900089D17Rik	no	1	1	1	1	1	0	0.90981	0	7.39362	0	0	0	5.11268	0.576483	0.472255	0	17.3391	0	0	0	11.9074	1.03353	0.940136	0	0
ENSMUSG00000088442	Gm23553	no	1	1	1	1	0	0	0	1.07082	0	1.83077	0.547269	0	0	3.28533	0	0.522281	0	0	0	1.0684	0	0	0	0	0
ENSMUSG00000091639	Gm3756	no	1	1	1	1	1	6.31955	0	0	0	0.44678	0.533728	0	7.06571	0.916268	1.44298	0.509954	0	0.63166	2.43234	0.521143	0	5.84008	0.524392	0	0
ENSMUSG00000092062	Gm7664	no	1	1	1	1	2	3.62432	0	0.848282	0.143365	1.23484	0.207049	0.142691	0.227068	0.125426	0	0	1.14557	0.309746	1.564	0.483152	0	1.23804	0.346847	1.00916	0.132351
ENSMUSG00000093885	Rpl35a-ps5	no	1	1	1	1	1	0.869585	0.396044	2.51251	0.364589	0.924299	0.725487	1.849	0	0.315673	0.680014	1.4112	0.336446	0	2.07196	0	0.350049	0	0.716272	0	2.72473
ENSMUSG00000095616	Gm26244	no	1	1	1	1	0	0	20.2953	0	0	0	71.0676	0	0	0	0	0	60.9853	0	0	0	62.2627	0	0	0	0
ENSMUSG00000097493	9930014A18Rik	no	1	1	1	1	1	0	0	0	1.26934	1.00812	0	0.909298	0.694416	1.45339	0.750269	0	0	1.0357	0	0.800723	0.604663	0.453336	1.8714	0	0
ENSMUSG00000097515	1700040D17Rik	no	1	1	1	1	0	0	0.0538866	0	1.93232	0.792468	0.370903	1.39152	0.561934	0.0423215	0	1.67276	0.0910267	2.21787	0	0.882982	0.227711	0	0.700429	0.0561222	0
ENSMUSG00000097617	Gm10687	no	1	1	1	1	1	0	0	0	2.92062	0	3.36568	0	0	0	0	2.52499	0	0	0	0	4.02954	2.16888	0	0	0
ENSMUSG00000097899	Gm16894	no	1	1	1	1	0	1.14223	0.0677251	0	0	0.524048	2.57075	0.241723	0.513726	0.106407	0	1.14114	0.571903	1.0447	0	0.467945	0.918433	0	0	0	0
ENSMUSG00000099681	1700052K11Rik	no	1	1	1	1	2	0	0	1.09601	0.810131	0	1.01394	0	0.967982	1.49048	0.834131	0	0	0	0	0	1.9734	1.53466	1.47932	0	0
ENSMUSG00000100201	Gm29093	no	1	1	1	1	2	6.56531	0	0	0.849951	1.98799	0.62477	0	0.444611	0	0	2.4886	0	0	13.0795	0.617642	0	0	0.621436	2.3306	3.55878
ENSMUSG00000101079	Gm28991	no	1	1	1	1	0	0.283849	4.39884	0.355249	0	0.824065	0.349375	0.600579	1.77104	0.104856	1.76568	0.118153	0.67481	0.132864	1.58911	0.811644	0.686721	0.121891	0.466348	0.287231	0
ENSMUSG00000102894	Gm37851	no	1	1	1	1	1	0.794555	0	0.222499	1.24058	0.486463	0.704328	1.73756	0	0	0.559809	0.445991	2.60126	0.241803	1.71689	0.542644	0.106452	1.49034	0.272645	0.525863	0.624055
ENSMUSG00000103959	Gm37720	no	1	1	1	1	1	0.042911	0.0817522	1.4812	0.951876	0.316473	1.29797	0.0726559	0.774883	0	0	2.57429	0.0345309	0	0.237863	0.492853	2.61849	4.13383	0.67199	0.63489	0.236031
ENSMUSG00000104399	Gm37963	no	1	1	1	1	1	1.26814	0	0.482088	0	0.672222	2.07921	0.0975765	0.721774	3.84517	0.770106	0.192706	0	0.535173	1.28754	0.565703	0	0.496424	0	2.78321	0.361822
ENSMUSG00000104525	Gm37334	no	1	1	1	1	0	1.03433	0.0456527	0.21489	0.51698	0.77802	0.935663	0.996997	1.61492	0.0955452	0	0.229517	2.7006	0.171346	0.0146607	0.209125	1.42903	0	0.0131281	0.638772	0.763162
ENSMUSG00000105454	RP23-309G12.4	no	1	1	1	1	1	3.27273	0.0494201	0.218493	0.752928	0.229532	0.467315	1.05545	0	4.26914	0	0	0	0	1.05682	0.639009	0.166916	1.57643	0.0856054	0.256839	0.0408125
ENSMUSG00000105598	RP24-399A15.5	no	1	1	1	1	2	0.515147	0	1.17386	0.313195	0.648032	0	0.311477	1.12504	0.493471	4.84408	0	0.058935	0	0.750235	1.20585	0	0.0636587	1.39358	1.39097	0.231168
ENSMUSG00000000766	Oprm1	no	0	1	1	1	0	0.802744	0.149756	0.136397	0	0.454432	1.55338	0.0287882	0.206014	0	0	0.133916	2.31705	0.381527	2.57882	0.577733	0.0873079	0.381931	0.0586015	0.623495	0.0186176
ENSMUSG00000002257	Def6	no	0	1	1	1	0	0.252942	0.785554	0.35564	0	0.873688	0.51652	1.33846	0.687117	1.23316	0	0.768393	0.0340414	0.814738	1.59327	0.813536	0.524071	0	0.156479	0.289332	0
ENSMUSG00000002699	Lcp2	no	0	1	1	1	2	0.2526	0	0.777216	0.693521	1.72764	0.840656	0.412098	0.592284	0.0311042	0.40242	1.44196	0.88218	0.93828	0.178122	0.53329	1.34966	0.805729	1.03611	0.401564	1.19465
ENSMUSG00000005628	Tmod4	no	0	1	1	1	1	0.204292	0	0.251802	0.0521479	1.056	0.96531	0	0	0	1.02088	0.0839524	0.239787	0.411849	0	0.820162	1.2515	0.259348	0.564156	3.93295	0.154904
ENSMUSG00000008136	Fhl2	no	0	1	1	1	0	0	0.0619366	0.465042	0.0310426	0.695461	2.99749	0.027482	0.821778	0	0	0.247243	1.56988	0.292929	0	1.75843	0	0	0.160588	0.893935	0.127563
ENSMUSG00000018500	Adora2b	no	0	1	1	1	0	0	0	0.0225586	0	0.138491	0	1.24583	0	0	1.14246	0	0.0431696	0.0240965	0	1.03235	0.0214642	0	0.0220642	0	0
ENSMUSG00000022568	Scrib	no	0	1	1	1	1	0.940233	0.144784	0.870426	0.687207	0.752288	0.34676	1.04003	0.589579	0.22244	0.32475	0.707741	1.07863	0.326504	3.0037	0.660196	0.510516	0.632842	1.17608	0.0890677	0.906156
ENSMUSG00000025602	Zfp202	no	0	1	1	1	0	0.333554	0.0265895	0.292553	0.879207	0.753326	1.87182	0.620304	0.0755803	3.09881	0.666884	0.742358	0.0674123	0.857659	1.29498	0.388302	0.0757822	0.565945	0.355469	0.543989	0.901236
ENSMUSG00000026039	Sgol2a	no	0	1	1	1	0	0.940953	0.244637	0.559569	0.355486	0.606742	1.09684	0	0	1.28777	0.287187	0.890647	0	0.808765	1.75563	0.871892	0.728045	0.895218	0.323428	0.356872	0.768423
ENSMUSG00000026435	Slc45a3	no	0	1	1	1	0	0	0	0	0	0	0	3.21021	0	0	0	0	2.3878	0	0	2.17566	0	0	0	0	0
ENSMUSG00000027379	Bub1	no	0	1	1	1	0	0	0	0.10038	0.0816867	0	0	0	1.12351	1.65158	0	0	0.567375	1.10861	0	0.832652	0.389522	0	0	0	0
ENSMUSG00000029032	Arhgef16	no	0	1	1	1	0	0.688334	0.0337704	0.447114	0.0860707	0.0653977	0.0721203	1.22092	0.127995	1.89509	0.317485	0.209724	0.242572	0.441212	1.34372	0.0870312	0.0318871	0.0501679	0.116556	0.138398	0.0138849
ENSMUSG00000029576	Radil	no	0	1	1	1	0	0.272966	0.0143272	0.367609	0.0636645	0.16648	0.658536	0.417939	1.79624	0.674165	0	1.02166	0.190623	0.333605	1.03884	0.951269	0.815639	0	0.511045	0.169907	0.0780451
ENSMUSG00000030494	Rhpn2	no	0	1	1	1	2	0.578014	0	0.627197	0	0.67665	1.61522	0.2334	0.277654	0	0.411603	1.02588	0.791129	0.935219	0.0989311	1.09117	0.202789	0.0155291	1.4	0.37685	1.20847
ENSMUSG00000035364	4930524J08Rik	no	0	1	1	1	0	0	0	0	0.502447	0.345202	0	2.50664	0	0	0	2.07821	0	2.09188	0	0	0.190927	0	0.584317	0	0.6506
ENSMUSG00000036887	C1qa	no	0	1	1	1	0	0	0	0	0	0.31629	0	0	1.501	5.13441	0.273293	0.996642	0.0431418	0.341723	0.198675	2.15778	0.0862849	0	0	0	0
ENSMUSG00000038677	Scube3	no	0	1	1	1	0	0.977715	0.925222	0.445836	0.507366	0.645931	0.181474	1.77519	0.556602	1.78226	0.400453	0.347541	0.166742	0.499922	0.297905	1.1476	0.0242799	0.098438	0.69149	0.615933	0.81526
ENSMUSG00000039232	Stx11	no	0	1	1	1	1	0.446154	0	0.107535	0.0181564	1.10073	0.832983	0.683526	0.211611	0.0159346	0.0363397	1.44085	0	0.592055	0	0.174462	1.03941	1.12738	0.700966	0	0.73487
ENSMUSG00000043311	D17H6S53E	no	0	1	1	1	2	0	0	0	0	0	0	9.83398	0	0	0	0	8.31233	0	0	9.36646	0	7.55139	10.9761	0	0
ENSMUSG00000044165	Bcl2l15	no	0	1	1	1	1	0	0	0	0	0	0	2.65501	0	0	2.00244	0	0	0	0	0	2.2924	0	0	0	4.0661
ENSMUSG00000045589	Frrs1l	no	0	1	1	1	0	0.737506	0.702244	0.402474	0.742672	1.04024	0.715126	0.425508	0.455935	0.0392346	0.0504268	1.27994	0.975355	1.79022	0.426518	0.911708	0.650611	0.374093	0.281292	0.806212	0.472168
ENSMUSG00000047678	Gpr82	no	0	1	1	1	1	0.266324	0.0909189	0.513637	0.19512	0.633828	0.0932236	0.950264	1.36118	1.07039	0	0.225851	0.921963	0.119615	0.0876592	0.48431	2.6392	1.14212	0.141231	0.149127	0.448658
ENSMUSG00000054199	Gon4l	no	0	1	1	1	0	0.413023	0.417795	0.584277	0.910114	0.6351	0.993001	1.47657	0.998974	0	0	1.03359	0.6597	1.1074	0.37046	0.778135	0.519053	0.638999	0.404871	0.787105	0.59429
ENSMUSG00000055676	Gm5069	no	0	1	1	1	1	0	0	0	0	0	0	6.45032	0	0	0	0	6.70653	0	9.55213	0	0	3.5988	0	0	0
ENSMUSG00000060798	Intu	no	0	1	1	1	1	0.245772	0.242061	0.640614	0.330422	0.677244	0.349691	0.4697	1.08534	1.38767	0.0964408	0.0238635	0.346658	1.08425	0.594656	0.351969	0.647207	1.2794	0.944586	0.34292	0.982883
ENSMUSG00000064340	mt-Tl1	no	0	1	1	1	1	0	0	0	0	0	0	0	287606	0	80366.2	0	0	0	155971	0	0	0	0	0	291195
ENSMUSG00000064634	Gm22620	no	0	1	1	1	2	0	0	0	0	174.101	0	0	0	0	0	198.817	0	0	0	0	3050.32	0	214.233	244.469	0
ENSMUSG00000064941	Gm23238	no	0	1	1	1	0	0	0	0	0	18.4679	0	0	0	0	41.2798	0	0	0	76.5951	0	0	0	0	0	0
ENSMUSG00000067604	Nms	no	0	1	1	1	1	0	0	0	0	0	1.89336	0	0	0	0	2.19824	0	0.469614	0	1.38869	0	0	0	1.21512	0
ENSMUSG00000071141	Rpl36a-ps3	no	0	1	1	1	0	0	0	0.804073	0	0	1.63043	0	0.421643	1.41299	0	0	0	0.962299	2.79232	0.399309	0	0	0	0	0.381546
ENSMUSG00000071477	Zfp777	no	0	1	1	1	1	0.224305	0.615	0.694224	0.217357	0.177271	0.561733	0.0724509	1.41812	0.033674	0.422718	1.07857	0.767402	0.482896	0.354256	0.621352	2.68385	0.911211	1.08567	0.392302	0.293925
ENSMUSG00000071711	Mpst	no	0	1	1	1	1	0	0.209461	0.661384	0.0352749	1.27049	0.0337943	0.162449	0.0330867	0	0	0.66384	1.35805	0.0992653	0.304245	0.0339176	1.0289	3.38348	0.0340753	0.122277	0
ENSMUSG00000072115	Ang	no	0	1	1	1	0	0	0	0	0	2.01646	0	0	0	0.948061	0	0	6.15426	0	0	0	2.22628	0	0	0	0
ENSMUSG00000073542	Cep76	no	0	1	1	1	1	0.930002	0.911913	0.930676	0.726645	1.15759	0.524991	0.0291636	0.645403	0.87946	0.255946	0.945547	1.68993	1.58419	0.61325	0.518783	0.312936	0.809878	0.0568422	1.22381	0.911797
ENSMUSG00000074635	3110070M22Rik	no	0	1	1	1	1	0	0	0	0	0	1.19344	0	0	0	1.07424	0	0	0	0	1.11726	0	3.9665	0	0	0
ENSMUSG00000078480	Mrpl48-ps	no	0	1	1	1	1	0.325752	0.614786	0.999545	0.829592	0.950743	0.978934	1.10287	0.486004	0.644379	0.726576	1.72601	0.778365	0.502949	0.403963	1.33241	0.612268	0.374316	1.69657	0.981393	0.511257
ENSMUSG00000078651	Aoc2	no	0	1	1	1	0	0.279646	0.349922	0.251696	0.701167	0.662616	0.548157	1.04177	0.0976814	1.60855	0.446737	0.679865	0.0174215	0.90419	0.103085	0.061244	1.07643	0.0187691	0.78433	0.0913327	0.263818
ENSMUSG00000079962	Gm12643	no	0	1	1	1	0	0.314557	0.578954	0.259984	0	0	0	1.06686	0.275419	1.14609	0	0.256969	0	1.21959	0.297553	0.256628	0	0	0	0.647073	0.246271
ENSMUSG00000080877	Rpl22-ps1	no	0	1	1	1	1	0.580635	0.267819	0.960431	0.243988	0.414248	1.19984	0	0.509418	0.423621	0.232861	1.66333	0.22626	1.40207	0.274166	0.710301	0.936198	0.492852	0.714719	0.596639	1.36373
ENSMUSG00000084012	Gm11956	no	0	1	1	1	0	0	0	0	0	0.457776	0	2.40802	0	0	0	0	1.37465	1.18923	0	0	0	0	0	0.802174	0
ENSMUSG00000085025	Gm13715	no	0	1	1	1	0	0	0	0	0	2.5023	0	0	0	0	0	2.87141	0	2.39562	0	0	0	0	0	0	0
ENSMUSG00000085583	Gm15676	no	0	1	1	1	1	0	0	0.129058	0	0.169172	0.314702	1.43186	0	0	0	1.74508	0	1.3387	0	0	0	1.4627	0	0	0
ENSMUSG00000085856	Gm12050	no	0	1	1	1	0	0	0	0.0959083	0	0	0	0	1.12825	0	0	0.0958474	4.10611	1.80951	0.106716	0	0	0	0	0	0
ENSMUSG00000085883	Gm3848	no	0	1	1	1	1	0	0	0	0	0.441493	0	0	2.09478	0	0	2.51989	0	0	0	0	2.51332	0	0	1.93753	0
ENSMUSG00000086083	Gm15829	no	0	1	1	1	1	0	0	0	0	0	0	1.13913	0	0.101873	1.8936	0	0	0	1.07373	0	0	1.45255	0	0	0
ENSMUSG00000086473	Gm16265	no	0	1	1	1	1	0	0	0	0	0	4650.87	0	0	0	1544.27	0	0	0	0	2457.33	0	0	0	0	2065.18
ENSMUSG00000087056	Gm14004	no	0	1	1	1	0	0	0	0	0	1.07334	0	0	0	0	0	4.20552	0	0.45741	0	1.10498	0	0	0	0.866717	0
ENSMUSG00000087721	Gm26280	no	0	1	1	1	2	0	0	0	0	0	9286.04	0	0	0	15691.4	0	0	6004.24	0	0	0	22840.1	0	9995.78	0
ENSMUSG00000088631	Gm22311	no	0	1	1	1	0	0	0	0	0	0	5704.38	0	0	0	0	9133.67	0	0	0	0	3305.31	0	0	0	0
ENSMUSG00000089904	Gm15664	no	0	1	1	1	1	0	0	0	0	0	42.1262	0	0	6.77059	0	0	0	0	0	0	7.4134	0	0	9.42839	0
ENSMUSG00000092182	Gm20407	no	0	1	1	1	2	0	0	0.502085	0	0.26245	1.08339	0	0.644201	0.533871	1.10194	0	0	0	0	0	3.09772	0	0	1.2097	1.97901
ENSMUSG00000092986	Gm25574	no	0	1	1	1	0	0	0	0	0	0	0	0	3.29741	0	0	1.05121	0	0	0	0	3.16535	0	0	0	0
ENSMUSG00000096052	9930004E17Rik	no	0	1	1	1	0	0	0.467878	0	0	1.20479	0	0	0	0.245507	0	3.87027	0	0.157046	2.18135	0.136007	0.13442	0	0	0	0
ENSMUSG00000097045	Gm26641	no	0	1	1	1	0	0.481428	0	0.556418	0	1.0179	0.0492298	0	0.596327	0	1.22297	0.152144	0.0965891	0.383786	2.00502	0	0	0.521307	0	0.656065	0
ENSMUSG00000097223	Gm2449	no	0	1	1	1	1	0	0	0	0	1.36074	0	0	0	0	0	1.35244	0	0	1.39338	0	0	0	0	1.00531	0
ENSMUSG00000099370	Platr10	no	0	1	1	1	0	0.819907	0	0	0	0	0	0	1.18263	0.0816456	0	1.06037	0	0	0	0	1.5809	0	0.0450333	0.108181	0.0858823
ENSMUSG00000099913	Gm28551	no	0	1	1	1	1	0	0	0	0	0	1.97966	0	0	0	0	0	1.52852	0	0	1.14803	0	0	0	0	1.79445
ENSMUSG00000100000	1700023F02Rik	no	0	1	1	1	1	0	0	0.753599	0	0	0.781071	0.312095	11.801	2.56303	0	0.305183	0.145237	0	0	6.83441	0.297521	0	0	1.88858	0
ENSMUSG00000100160	Gm28527	no	0	1	1	1	1	0	0	0	0	0.44678	0	2.70277	0	0	0	2.03981	0	0	0	11.4651	0	0	0	8.49721	0.495491
ENSMUSG00000100351	Gm7867	no	0	1	1	1	1	0	0.264036	0.11727	0	0	0	4.87651	0	2.90767	0	0	0.11139	0	0	0.114819	2.26657	0	1.03905	0	0.220409
ENSMUSG00000100543	Gm29127	no	0	1	1	1	0	0	0	0.646828	0	0.224864	0	0	1.79564	0	0	1.28979	0.859377	0.145865	0	1.26755	0.500849	0	0	0.629874	0
ENSMUSG00000100774	Gm7329	no	0	1	1	1	1	0	0	0	0	0	0	0	2.7569	0	2.20207	0	0	0	3.40748	0	0	2.8269	0	0	0
ENSMUSG00000101814	Gm17807	no	0	1	1	1	1	0	0.561997	0.516287	0.523718	0	1.05434	0	0	0	2.37865	0.503979	0	1.24769	0.600691	0	0	0	1.03606	0	0.979215
ENSMUSG00000102112	1810041H14Rik	no	0	1	1	1	1	0	0.45028	0	0	0	0	2.24368	0	3.02039	0	0	0	1.62885	0	0	0	0	0	4.84766	0
ENSMUSG00000103208	Gm37330	no	0	1	1	1	0	0	0	0	0	147.974	0	0	0	760.819	0	0	0	228.599	0	0	0	0	0	0	0
ENSMUSG00000103741	Gm38241	no	0	1	1	1	0	0	0	0.329205	0.111243	0.143962	1.76336	0	0	0	0	0	1.93759	1.25169	0	0	0.787421	0	0	0	0
ENSMUSG00000104081	Gm38278	no	0	1	1	1	0	0	0.0363924	0.0643125	0	0	0.0312053	0	1.37969	0.400019	0	1.51724	0.461177	0	0	0.0626548	2.08395	0.232056	0	0.22565	0
ENSMUSG00000105297	RP23-325M18.3	no	0	1	1	1	0	0	0	0	0	0	1.91918	0	0	0.165978	0	2.71309	0.0719891	1.71002	0	0	0	0	0	0	0
ENSMUSG00000106046	AC126052.1	no	0	1	1	1	1	0	0	0	0	0	0	2426.7	0	0	0	284.976	0	0	0	0	812.874	0	0	0	735.509
ENSMUSG00000026358	Rgs1	no	2	0	1	1	0	3.36673	0.018738	0	5.37702	0	0	0	0	0	0	2.87014	0.0166459	1.4845	0	0	0.0316913	0	0	0.0389022	0
ENSMUSG00000030638	Sh3gl3	no	2	0	1	1	1	2.99301	1.24834	0.0315138	0.031933	0.221632	0.669583	0.617572	0	0	1.75253	0.0206028	0.782751	0.202913	0	1.6407	0.0195041	1.85187	0	0.626392	0
ENSMUSG00000030924	2610020H08Rik	no	2	0	1	1	1	0.612705	2.07793	0	1.378	0	0.921071	0	0	1.00128	0.440937	0	0.292894	0	0	1.27782	0	0.564533	0.782705	0.527172	1.10363
ENSMUSG00000031312	Itgb1bp2	no	2	0	1	1	1	1.47971	0	0.736602	1.46918	0	0.657768	0.0677145	0	0	1.72653	0	0.160985	4.77603	0	0.0658032	0	3.85417	0	0	0.377125
ENSMUSG00000035189	Ano4	no	2	0	1	1	0	1.68532	1.91094	0.448109	0.0889522	0.438968	0.526616	0.872804	0.0523282	0.68194	0.181999	2.41568	0.410111	0.310541	1.91882	0.494133	0.737761	0	0.990856	0.214475	0
ENSMUSG00000035699	Slc51a	no	2	0	1	1	1	3.12615	2.41033	0.63871	0.808935	0.863284	0	0.26734	0	0	0	0.908728	2.9529	1.65224	0	0	0	0	0.937326	1.14884	0
ENSMUSG00000036553	Sh3tc1	no	2	0	1	1	0	1.58402	0.935329	0.102864	2.15517	0.220733	0.486244	0.0687085	0.74856	0	0.742508	0.815847	1.80458	0.776868	0	0.723396	1.32981	0.0683048	0.145214	0.342195	0.528537
ENSMUSG00000038112	AW551984	no	2	0	1	1	0	1.00622	8.25718	0.545931	0.027759	0.143804	0.140767	0.0273699	0.153668	0.097703	0.275171	0.0640452	1.58348	1.06171	0.102033	0.230166	0.331127	0	0.29341	0.378149	0.923507
ENSMUSG00000038732	Mboat1	no	2	0	1	1	0	0.0161645	1.19024	1.15964	0	0.538837	0.26402	0.519375	0	0	1.10741	0.0685701	0.274321	0.449683	1.02762	0.278815	0	0.0140695	0.640109	0.427338	0.571891
ENSMUSG00000039545	Ppp1r3fos	no	2	0	1	1	2	1.03524	0	0.913246	1.51488	0.65003	0	0	0.21664	0	1.02578	0.665372	0.963011	0	0	0.896399	1.013	0	1.02298	0.894446	1.81643
ENSMUSG00000040752	Myh6	no	2	0	1	1	0	0.75322	1.3222	0.966823	1.35196	0.94224	0.807834	0.869089	0.763664	1.05419	0.785921	0.733993	0.621493	0.57481	1.19637	0.910156	0.77532	0.759157	0.88973	0.807868	0.876824
ENSMUSG00000042671	Rgs8	no	2	0	1	1	1	1.59543	1.62442	0.893138	0.724342	0.618655	0.821685	0.993313	0.181098	0.00600122	0.432028	0.163755	1.89503	0.712757	1.7772	0.216588	0.394421	0.742599	0.856933	1.06347	0
ENSMUSG00000043340	6530409C15Rik	no	2	0	1	1	1	1.78693	0	2.07629	0	0	0	0	0	2.95666	0	0	0	0	0	0	3.74881	0	0	2.15652	0
ENSMUSG00000048416	Mlf1	no	2	0	1	1	1	1.96608	2.47928	0	0	0.529122	0.80431	0.0416582	0.968374	0	0.250707	0	4.34655	0.223312	0	1.24969	0.632362	0	1.49861	0.242969	0
ENSMUSG00000053199	Arhgap20	no	2	0	1	1	0	1.49093	1.41781	0.522198	0.815275	0.420491	0.344293	0.0315083	0.140679	1.5254	0.378068	0.168639	0.692764	0.549146	3.06325	0.672734	0.584309	0	0.667476	0.340576	0.712084
ENSMUSG00000054850	Smim10l2a	no	2	0	1	1	0	2.27343	2.57309	0.673014	0.0681781	0.561011	0.586391	0.979295	0.108363	0	1.16016	0.896199	0	0.322546	0	1.17916	0.127947	0	0.493503	0.0781864	0
ENSMUSG00000056753	C330011M18Rik	no	2	0	1	1	2	0	1.70731	0.247529	1.75546	0.25656	0.523301	0.926403	0.676151	0	0	0.610361	1.39954	0.721079	0.443074	1.55564	0.792196	1.41537	0.440187	1.15311	0.818141
ENSMUSG00000059857	Ntng1	no	2	0	1	1	2	1.37132	1.64587	0.775404	0.570036	0.824254	0.509928	0.172752	0.152924	0.654772	0.847658	1.48824	0.0233097	0.500299	0.731661	1.1152	0.654504	1.03623	0.265003	0.94936	1.86581
ENSMUSG00000082186	Gm12403	no	2	0	1	1	2	1.37447	0	0.401866	3.76802	0.439515	0.0488863	0	0	0	2.32796	0	0	0.762119	0.0553048	0.979792	1.15255	1.34602	0.295353	1.12518	0.0469421
ENSMUSG00000085004	5430427M07Rik	no	2	0	1	1	1	2.59687	0	0	26.7387	0	0	0	0	0	1.73869	0	0	0	31.2302	0	0	0	0	0	8.17344
ENSMUSG00000085203	Gm12927	no	2	0	1	1	1	0	5.24575	3.40316	0	0	0	0	0	0	0	2.06973	0	2.76403	0	0	0.255271	0	0	1.68727	0
ENSMUSG00000085527	Gm15535	no	2	0	1	1	1	1.57818	0	0.343093	1.89214	0.818478	0	0.653842	0.42497	0	0	0	1.35303	0.42438	0	0	2.25674	0	1.55035	0.0991062	0.158341
ENSMUSG00000085744	Gm12259	no	2	0	1	1	0	2.27627	0	1.12749	0	0	0	0	0	0	0	4.42918	0	2.69106	0	0.372902	0	0	0.750503	0	0
ENSMUSG00000086401	Gm15559	no	2	0	1	1	0	1.31192	0	0.319668	1.30226	0.622642	0.422155	0.395927	0.308011	2.90154	0	0	0	0.955409	0.999303	0.593514	1.27863	0.147935	0.280529	0.39609	0.305062
ENSMUSG00000096675	Gm24519	no	2	0	1	1	0	0	1021.47	199.588	0	0	0	0	0	0	0	0	1464.52	296.807	0	0	0	0	0	0	0
ENSMUSG00000097248	Gm2694	no	2	0	1	1	0	2.27939	0.582907	0.344082	3.9858	0.837095	0	0	0.0187469	0	0.103163	0.171022	3.09287	0	1.02517	0.0331526	0.130523	0.353818	0.720189	0	0.324611
ENSMUSG00000097557	C130060C02Rik	no	2	0	1	1	1	0.857248	1.58674	1.08211	0	0.386062	0.0778823	0.524133	0.0859471	6.23002	0	0	0	0	1.49668	0.546879	0	3.71806	0	0.376294	0.374193
ENSMUSG00000097996	Gm5313	no	2	0	1	1	1	1.668	0	0	1.12739	0.465497	0.329335	0	0	0	0	0	1.43152	0	0	0	2.21835	1.39551	0	0	0
ENSMUSG00000102478	BC085271	no	2	0	1	1	1	0.309965	5.38699	0.406256	2.61687	0.661326	0.619219	0	0	0.0257879	3.17037	0.437071	0.277517	1.05742	0	0.989283	0.604203	0.538517	0.425922	1.11843	0.676685
ENSMUSG00000104205	Gm37396	no	2	0	1	1	0	3.18254	0	1.15335	0.14608	0.53076	0.195766	0	0.773332	0.0256241	3.67537	0	0	1.01969	0	0	0	0	0	0.0336735	0.0268949
ENSMUSG00000106311	WI1-2080J1.2	no	2	0	1	1	0	1.52376	1.64634	0	0	0	0	0	0	0	0	0	2.18378	0	0	1.03531	0	0	0	0	0
ENSMUSG00000106432	RP23-333I5.3	no	2	0	1	1	2	2.14869	0.351571	0.202862	1.245	0.345678	0.427112	0.430874	0.153745	0.0848966	2.61616	0.623836	0.0228548	0.101415	1.28912	0.510924	0.124669	1.02146	0.186608	0.276671	1.7783
ENSMUSG00000106603	RP24-496C22.6	no	2	0	1	1	0	1.44088	1.27284	0	0	0.540249	0.342616	0.355173	0.413041	0.684249	1.10836	0.556888	0.0884069	1.19568	0.0168078	0.53926	0.26327	0	0.0601837	0.107212	0.114712
ENSMUSG00000020143	Dock2	no	1	0	1	1	0	0.0648456	0	1.09915	0.440534	0.573019	0.619183	0.306363	0.32194	1.42736	0.370508	0.472941	0.262457	0.311239	0.762187	0.463127	1.22323	0.260688	0.821164	0.0919228	0.71132
ENSMUSG00000020785	Camkk1	no	1	0	1	1	0	0.60675	1.0448	0.398394	0.0459088	0.359727	0.418388	0.642935	0.403308	0	0.427516	0.331875	1.4389	0.411018	0.596126	1.01899	0.475633	0.199566	0.0111247	0.395771	0.339241
ENSMUSG00000021303	Gng4	no	1	0	1	1	0	0.554901	1.95542	0.123263	0.0624293	0.227219	0.417366	0	0.013234	0.559044	0.0875705	0.669161	1.36922	0.0916812	0.0807109	26.5593	0.0117079	0.0127122	0.277098	0.271546	0
ENSMUSG00000021638	Ocln	no	1	0	1	1	1	0.231689	0.334081	0.7784	2.91769	0.930543	0	0.772337	0.0714745	0.00845725	0.386244	0.382461	1.22045	1.11105	0.023157	0.0618514	0	0	0.503668	1.00654	0.694034
ENSMUSG00000025257	Ribc1	no	1	0	1	1	1	1.35479	0	0.313928	0	0.125082	0.747341	0.630843	0.704199	0	0	1.31825	0.0545885	0.366949	2.25086	0	0	0	0	0.0999746	1.118
ENSMUSG00000025993	Slc40a1	no	1	0	1	1	0	0.0168235	1.1743	0.0294854	0.0575292	0.235981	0	0	0.0152423	2.17552	0.00997985	0.733386	0.532248	0.352989	0.0930069	2.52321	0.0473079	0	0.929886	0.0463719	0.645179
ENSMUSG00000026117	Zap70	no	1	0	1	1	0	0	1.15577	0.98834	0.233687	0.548482	0.831333	0	0.0387809	0.0160615	1.8316	0	0.251976	0.225957	0	1.21968	0.155543	0	0	0.204758	0
ENSMUSG00000026656	Fcgr2b	no	1	0	1	1	0	1.23066	0.47238	0	0	0.0674113	0	0	0.0386847	1.24969	0.278403	0	0.976578	2.41271	0	0.562877	0.140151	0.0226267	0	0	0
ENSMUSG00000027281	Slx4ip	no	1	0	1	1	0	0	0	1.45046	0	0	0	0	0	2.71638	0	0	0	0	0	1.72954	0	0	0	0	0
ENSMUSG00000027353	Mcm8	no	1	0	1	1	0	0.72073	0.964069	0.859937	2.8799	0.61474	0.133253	0.618395	0.503065	0.0438615	1.31474	0.210955	0.175902	1.23317	0.847753	0.11999	0	0	0.0232716	0.0142968	0.919506
ENSMUSG00000027947	Il6ra	no	1	0	1	1	0	0.0552468	1.70859	0.146805	0.342364	0.509212	0.146626	0.0234282	0.489059	2.07035	0.474204	0.984033	0.132286	0.941905	0.634949	1.01112	0.0696248	0.0044536	0.650655	0.499584	0.261072
ENSMUSG00000028542	Slc6a9	no	1	0	1	1	1	0.45719	1.45334	0	0	0	0.389165	0	0.600452	0	1.21845	0.735424	0	0	1.49404	0.899549	0.403536	0	2.0674	0	0.254039
ENSMUSG00000029246	Ppat	no	1	0	1	1	0	0	0	0	4.29665	0	0	0	0	0	3.19058	0	0	3.57161	0	0	0	0	0	0	0
ENSMUSG00000030109	Slc6a12	no	1	0	1	1	1	0.428629	2.86452	0	0.351136	0.222029	0	0.0302421	0	0.166824	0	0.12557	3.00438	0.523736	1.09114	0	0.0143215	2.30662	0	0	0
ENSMUSG00000030528	Blm	no	1	0	1	1	2	1.16235	0.460565	0.632211	0.648771	0.664706	0.104553	0.625518	0.437708	0.976643	0.152085	1.54756	0.900418	0.379289	2.04975	0.800029	0.623769	0.797902	0.0162566	1.03985	1.30124
ENSMUSG00000031559	4930555F03Rik	no	1	0	1	1	0	0	3.16302	0	0	0.00945875	0	0	0	0	0	0.0108327	9.48049	2.11897	0	0	0	0	0.4633	0.274644	0
ENSMUSG00000031629	Cenpu	no	1	0	1	1	1	0	0	0.299491	1.15431	0.33682	0	0	0	0	2.84582	0	0	0	0	1.37768	0.546795	0	1.6943	0	0.631146
ENSMUSG00000031661	Nkd1	no	1	0	1	1	0	0.71104	1.08446	0.39401	0.418091	0.66718	0.888994	0.122287	0.594331	0.767609	2.04819	0.669746	0.72782	0.248822	0.214846	0.857973	1.26466	0.0193507	0.449197	0.184674	0.698853
ENSMUSG00000031834	Pik3r2	no	1	0	1	1	1	0.205486	0.661333	0.421242	1.04164	0.750396	0.587312	0.38524	0.625185	0.539871	1.29512	0.523123	0.415241	0.40811	0.0270418	1.53116	0.17652	0.293878	1.81642	0.344772	0.588537
ENSMUSG00000034303	Ccdc15	no	1	0	1	1	0	0.509678	0.425096	0.364091	1.78809	0.561776	0.426858	0.874133	0.746313	4.61167	0.201606	0.787584	0.327554	0.808358	0.553695	0.225447	1.13154	0	0.129393	0.178993	0.441839
ENSMUSG00000036036	Zfp57	no	1	0	1	1	0	1.27976	0.243002	0.27668	0	0.126314	0	0.74788	0.592512	0.896612	4.78384	0.200199	0.11593	0.128315	0.245645	1.24359	0.0228627	0	0.0300536	0	0.157529
ENSMUSG00000036198	Arhgap36	no	1	0	1	1	0	1.17108	0	0.852297	0.151706	0.357142	0.251058	0.208233	0	0	1.2757	0.160695	0	0.757551	0	0.555541	1.06334	0	0.0634082	0.466472	0
ENSMUSG00000036875	Dna2	no	1	0	1	1	2	0.229192	1.02996	0.477395	0.820099	0.591167	0	0.45511	0.171133	0.732933	1.69095	0.825946	0.731782	0.125916	4.67037	0.963755	0.722757	0.546508	0.211309	1.02938	1.0138
ENSMUSG00000037085	Trmt12	no	1	0	1	1	0	0.154381	1.17137	0.772842	0.49043	0.981064	0.28812	0.597542	0.139978	0.016563	0.245848	0.973739	1.64994	1.15578	0	0.425792	0	0.297704	0.527743	0.873343	0.841047
ENSMUSG00000040152	Thbs1	no	1	0	1	1	0	0.0688904	1.07734	0.00646545	0.0392905	0.312299	0.574916	0.518482	0.347173	0.695874	1.20219	0.929863	0.0247764	0.876696	0.732809	1.51576	0.54601	0.0200057	0.221087	0.224321	0.228724
ENSMUSG00000041216	Clvs1	no	1	0	1	1	0	3.01063	0	0	0	0	0	0	0	0	0	0	2.49098	1.29937	0	0	0.997162	0	0	0	0
ENSMUSG00000041849	Card6	no	1	0	1	1	0	0.119343	0.242821	0.195312	4.23724	0.365197	0.742906	0.47366	0.250352	1.03679	0.672192	0.855442	0.977841	0.86759	0.398234	0.26354	2.57622	0.630338	0.0123109	0.0728596	0.258073
ENSMUSG00000042549	Map2k3os	no	1	0	1	1	0	0.776493	4.63404	0.447375	0.906701	0.241206	0.200445	0.415184	0.848919	0.0305756	2.01704	0	0.592155	0.813697	0	1.40829	0.524962	0	0	0	0
ENSMUSG00000042903	Foxo4	no	1	0	1	1	0	0.675861	1.25073	0.458881	0.565322	0.304821	0.743893	0.584674	0.679087	0.0330872	0.0251737	1.10966	0.475048	0.724813	1.44823	0.398269	0.659685	0.255808	0.800046	0.89158	0.670004
ENSMUSG00000044081	Zfp85os	no	1	0	1	1	1	0.288151	0	0.753203	1.15224	0	0.353859	0.496609	0.629585	1.2572	0.768418	0.743378	0.659873	0	2.19995	0.335864	0	1.41571	0.784146	0.352621	0.703297
ENSMUSG00000046793	Gpr61	no	1	0	1	1	0	1.66239	0	0.293388	0.0435045	0.691023	0.345865	0.0287242	0	0.330973	1.01664	0	0.123359	0.311857	1.10973	0.28917	0.448868	0	0.293874	0.0852999	0
ENSMUSG00000047854	Stx19	no	1	0	1	1	1	0.684398	1.05346	0.718477	0.4852	0.445113	0.272651	0	0.120992	0	1.30065	0.538115	0.539541	0.749125	0.230705	1.20651	0.575554	1.04604	0.592153	0.735604	0.0131237
ENSMUSG00000048096	Lmod1	no	1	0	1	1	0	1.26195	0.32128	0.37147	0.613897	0.291813	0.529383	0.568545	0.146953	0.71292	1.17129	0.235903	0.121717	0.570533	2.06839	0.789434	0.0278431	0.312542	0.850207	0.70195	0.964936
ENSMUSG00000048347	Pcdhb18	no	1	0	1	1	0	0.760014	1.43797	0.573914	0.879584	0.954915	0.803003	0.704062	0.519002	0.107468	0.19178	0.835365	1.11403	0.648337	2.02505	0.602406	0.996185	0.981359	0.302514	0.768902	0.260139
ENSMUSG00000050471	Fam118b	no	1	0	1	1	0	7.30041	0	0	0	0	0	0	0	0	0	0	6.08549	0	0	10.9293	0	0	0	0	0
ENSMUSG00000050821	Fam131a	no	1	0	1	1	0	0	1.11224	0	0	0	0	0	0	2.1454	0	0	0	0	2.62541	0	0	0	0	0	0
ENSMUSG00000053080	2700081O15Rik	no	1	0	1	1	1	0	0	3.76683	0	0	0	0	0	5.80048	0	0	0	0	0	4.27015	0	0	0	3.14294	0
ENSMUSG00000054493	Gm9947	no	1	0	1	1	0	1.18628	0	0	0	0.493126	0.484059	0	0	0	0.0274382	0.108731	1.99562	0	0	1.18085	0.0385349	0	0	0	0
ENSMUSG00000054580	Pla2r1	no	1	0	1	1	1	0.790949	0	1.88545	0.179136	0.0185389	0.265958	0.578028	0.175684	4.89143	0.359309	0.0796125	0.153541	0.12005	2.02447	0.0207835	0.568671	0.0141396	1.66208	0.555056	0
ENSMUSG00000059498	Fcgr3	no	1	0	1	1	0	0	4.62266	0.752101	0	0	0	0	0	0.0303742	0	2.46029	0.0980433	0.367379	0	3.91586	0.934378	0	0	0	0.191414
ENSMUSG00000061242	Gm9104	no	1	0	1	1	0	1.41468	0.33061	0.294251	0	0.255373	0.435899	0.14967	0.313895	0.390436	2.18122	0.146505	0.278888	0.167117	0.496561	1.01018	0	0.151367	0.290284	0.180015	0.27714
ENSMUSG00000063875	Rps6-ps1	no	1	0	1	1	0	0.0842866	0	2.05002	0.143365	0.55568	0.759181	0.142691	0.529825	5.45604	0.141871	0.424635	0.0673862	2.40053	0.2346	0.621195	0.406901	0.0728259	0.554955	0.840969	0.330879
ENSMUSG00000064398	Gm23628	no	1	0	1	1	0	0	0	51.641	0	0	0	0	0	0	0	101.085	0	17.0794	0	0	0	0	0	0	0
ENSMUSG00000065651	Gm25973	no	1	0	1	1	2	656.003	0	0	0	0	0	0	0	0	0	343.282	0	942.121	0	0	0	0	0	419.228	885.911
ENSMUSG00000065667	Gm22576	no	1	0	1	1	2	19785.6	0	0	0	0	0	0	0	0	2336.51	0	0	4517.7	0	0	0	0	0	7576.48	9399.9
ENSMUSG00000074811	Hps6	no	1	0	1	1	2	0.471995	0.0501411	0.619596	1.68866	0.517869	0.713854	0.37002	0.190042	0.091824	1.07749	0.889691	0.960435	1.88335	0	0.172291	0.154197	1.09537	1.13928	0.445193	0.412307
ENSMUSG00000074818	Pdzd7	no	1	0	1	1	0	0	0.979409	1.06214	0.597911	0.388544	0	0.305745	0.55854	0	1.03202	0	0.4397	0.74998	0.545257	0.472106	2.61785	0	0	0	0
ENSMUSG00000078984	Gm11027	no	1	0	1	1	1	0	8.5544	0	0	0	0	0	0	0	0	0	4.03036	0	5.14917	0	0	4.2425	0	0	0
ENSMUSG00000082867	Gm15730	no	1	0	1	1	0	0	0.226351	0.404568	1.02758	0.174879	0	0	0.215114	0.178636	0	0.200679	3.05649	1.17018	0	0	0.196936	0.207851	0.200276	0	0.573498
ENSMUSG00000083014	Gm11764	no	1	0	1	1	0	2.69456	0.10589	0	0	0.327487	0	0	0	5.74398	0	0	0	0.416538	5.64084	0	0	0	0	0	0
ENSMUSG00000085179	Gm13645	no	1	0	1	1	0	0	0	1.05882	0	0	0	0	0	1.68596	0	0	0	0	0	1.15824	0	0	0	0	0
ENSMUSG00000085498	Gm14023	no	1	0	1	1	1	0.808127	1.48975	0	0	0	0.182143	0.0471853	0.302526	0.0417658	0	1.03839	0.0449555	0	0.0514102	0.137259	1.96744	0	0	0.57483	1.16089
ENSMUSG00000085977	Gm5970	no	1	0	1	1	0	0	0.0838347	0.259345	1.35165	0.162264	0.539718	0.186295	0	0	0	1.67314	0	0.677855	0	0.794298	1.06017	0	0	0.434242	0
ENSMUSG00000086013	Gm15706	no	1	0	1	1	1	0	2.66236	0.712201	0	0.862472	0	0.275994	0.352215	0	0.0551445	1.42767	0.104577	3.15411	0.12076	0.106885	0.0524147	0.733929	0	3.17109	0
ENSMUSG00000086119	Gm2415	no	1	0	1	1	2	1.60658	0	0	0	0	0	0	0	0	2.37354	0	0	0	0	0	2.92768	0	0	2.09018	2.84674
ENSMUSG00000086604	Gm15510	no	1	0	1	1	2	0	2.75399	0	0	0	0	0.638856	0	0	0	5.26191	0	0	7.14557	0	0	0	0	1.22968	4.12419
ENSMUSG00000087030	Gm16143	no	1	0	1	1	0	0	0.135488	1.68527	0	0	0	0	0	0	6.10029	0	0	0.675923	0	2.12189	0	0	0	0	0
ENSMUSG00000087354	4930404I05Rik	no	1	0	1	1	2	6.18336	0	0	0	0	0	0	0	0	3.76514	0	0	0	4.14896	0	0	3.95503	4.94132	0	0
ENSMUSG00000087629	Gm12246	no	1	0	1	1	1	0	0	4.49253	0	0.827767	0.80541	0.968391	0.726535	0	0	1.08533	0	3.23286	0	0	0	0	0	1.32845	0.768715
ENSMUSG00000088108	Snora47	no	1	0	1	1	0	0	0	0	275.663	0	0	0	0	0	0	0	250.933	177.049	0	0	0	0	0	0	0
ENSMUSG00000088357	Gm24011	no	1	0	1	1	0	0	12.5105	0	0	0	0	0	0	0	0	0.756332	2.17502	4.78057	0	0	0	0	0	0	0
ENSMUSG00000088473	Gm23078	no	1	0	1	1	1	128.821	0	0	0	0	0	0	0	0	0	0	58.0455	0	0	67.9206	0	0	0	75.2959	0
ENSMUSG00000089476	Gm25364	no	1	0	1	1	0	0	0	8388.56	0	0	0	0	0	0	1717.68	0	0	3394.47	0	0	0	0	0	0	0
ENSMUSG00000092918	Gm24081	no	1	0	1	1	1	0	0	371.394	0	0	0	0	0	0	0	415.255	0	0	0	463.778	0	0	0	504.879	0
ENSMUSG00000093384	Gm20689	no	1	0	1	1	1	0	0	0	2.01091	0	0	0.685662	0	0	1.19268	0	0.615453	0	0.772922	0	1.28587	0	0.666581	0	1.25248
ENSMUSG00000096054	Syne1	no	1	0	1	1	1	0.623952	1.0548	0.575498	0.670029	0.359024	0.69648	0.307277	0.774042	0.0287063	5.80653	0.405731	0.809052	0.876958	4.91131	0.292979	0.627619	1.39243	0.299502	0.348172	0.675899
ENSMUSG00000097439	Gm16754	no	1	0	1	1	0	0	2.47163	0	0	0	0	0	0.83111	2.01216	0	0	0	0	0	1.83836	0	0	0	0	0
ENSMUSG00000098061	Gm26945	no	1	0	1	1	0	0.339441	3.45061	0.265824	0	0.161429	0	0.164221	0.0438909	0.890723	0.186479	0.719069	1.4285	0.34909	0	0.537501	1.73095	0	0	0.166549	0.0190591
ENSMUSG00000100583	Gm29443	no	1	0	1	1	2	0.25108	6.38574	0	0.214914	0.365521	0.210693	0	0.224806	0	0	1.04858	0.399286	0	0	2.67155	0	1.08642	0	1.30994	0
ENSMUSG00000100791	Gm28199	no	1	0	1	1	0	1.70189	0	0.379622	0.0962801	0	0	0	0	0	0	0	1.5351	0.105276	0	0.0927968	2.10249	0	0	0.342236	0
ENSMUSG00000101634	1700066B17Rik	no	1	0	1	1	1	0.88955	0	0	1.17215	0	0	0	0	0	0	2.03347	0.428151	0	0	2.91198	0	0.0852679	1.21959	0.297019	0.614736
ENSMUSG00000102133	Gm37106	no	1	0	1	1	1	0.897486	1.87078	0.672243	0.31219	0.294648	0.0271641	0.0562835	0	0	1.84216	0	0.0267896	0.720101	0	0.68204	3.09441	1.41506	0	0.196199	0
ENSMUSG00000103025	Gm37686	no	1	0	1	1	0	0	1.0196	0.850445	0.496974	0.801849	0	0	0.58648	0	0.731746	1.18767	0.686752	0.437955	0	1.17662	0	0	0.476024	0.495564	0.386903
ENSMUSG00000103082	Gm38124	no	1	0	1	1	1	1.08208	0.333124	0.185712	0	0.217296	0.0748958	0	0.448557	2.50447	0	0	0.518563	1.12001	0.557746	0.0150626	0.0441222	0	1.0288	0.916391	0.461398
ENSMUSG00000103412	Gm37340	no	1	0	1	1	0	0	0	0	1.05669	0	0	0.66373	0	0	1.9513	0	0	0	0	0	1.86623	0	0	0	0
ENSMUSG00000103933	Gm36964	no	1	0	1	1	0	25.1776	0	0	0	0	0	0	0	3.80699	0	0	0	0	0	0	4.17668	0	0	0	0
ENSMUSG00000104056	Gm38129	no	1	0	1	1	1	0.483932	0.971663	1.31149	0.0458371	0.118756	0	0.500714	0	0	1.59618	0.544298	0.0431954	1.61303	0	0	0	0	1.55055	0.372376	0
ENSMUSG00000104178	Gm9916	no	1	0	1	1	1	2.9129	0	0	0	0.865648	0	0	0.353263	0	0	0	2.30884	0	2.28958	0	0	0	0	0.0857801	1.84477
ENSMUSG00000104351	Gm37125	no	1	0	1	1	0	0	2.64025	0	0.861833	0.432968	0	0	0	0	0.0555305	0	2.07325	0.440742	3.48562	0	0.0522574	0	0	0	0
ENSMUSG00000104454	Gm37827	no	1	0	1	1	0	0.230893	0	0	1.63347	0.26803	0.10782	0.698137	0	2.44554	0	0.279126	0.824129	1.01221	0	0	0.0264706	0	0	0	0.0259241
ENSMUSG00000105083	RP23-333I5.9	no	1	0	1	1	0	1.27287	0.0578436	0.740799	0	0.223976	0.916258	0	0.986724	0	0	0.230909	1.80829	0.464583	2.93609	0.273646	0.170225	0	0.89964	0.774528	0
ENSMUSG00000105112	RP23-326H18.1	no	1	0	1	1	0	0	0.129123	1.14681	0	0.299369	0	0	0	0	2.28166	0.915645	0.326852	0	0	2.13305	0.886289	0.118054	0.11288	0	0
ENSMUSG00000105728	RP23-97M20.1	no	1	0	1	1	0	0.747555	0	0.267401	1.00059	0.58053	0.574426	0.521252	0.646107	1.62527	0.747028	0.373495	0.177889	0.110216	0.502005	0.216781	1.72002	0.114915	0.108862	0.360946	0.00691554
ENSMUSG00000105745	RP23-7D3.3	no	1	0	1	1	1	1.09733	0	0.745506	0.116052	0.388269	0	0	0	0	3.64945	0.859737	0	0.178084	0	0	1.10195	2.99008	0	0.855165	0
ENSMUSG00000106197	RP23-200E11.2	no	1	0	1	1	2	0	1.47818	0.865871	0	0.483715	0	0.304503	0.386361	0.200011	0.650661	1.07405	0.99076	0.573206	0	0.229782	1.5698	1.40328	1.03307	0.847087	0.41892
ENSMUSG00000107208	RP23-319P12.6	no	1	0	1	1	0	3.21208	0	0.0541393	0	0.308509	0.28873	0	0	0	2.30112	0.16311	0	0.144913	0.0296424	0.949109	2.19097	0	0.0794534	0.410654	0.2777
ENSMUSG00000107355	RP24-80F7.5	no	1	0	1	1	0	1.86438	0	0	0.0881967	0.0976894	0.842813	0	0	0.321871	1.53332	0	0.0266459	0.208884	1.34257	0.135674	0	0.172341	0.0545176	0.68987	0.415743
ENSMUSG00000002603	Tgfb1	no	0	0	1	1	0	0.02219	0.0848048	0.129356	0	0.0847821	0	0.0751489	0.0602705	2.57	0.0758925	0.206896	0.0358303	0.399083	0.0818284	0.0364424	1.50465	0.0579044	0	0.0435261	0
ENSMUSG00000011008	Mcoln2	no	0	0	1	1	0	0	0	0	0	0	0	0	0	0	0	3.8664	0.182537	0.219886	0.281134	1.08121	0	0	0	0	0
ENSMUSG00000015653	Steap2	no	0	0	1	1	0	0.339939	0.600998	0.533936	0.924024	0.608078	0.647473	0.966807	0.363868	0.416027	0.36614	0.407459	1.12249	0.603773	1.85564	0.67414	0.321304	0.645692	0.778849	0.663548	0.161081
ENSMUSG00000020377	Ltc4s	no	0	0	1	1	0	0	0	0	0	0	0	0	0	6.24144	0	0	0	1.80222	0	0	0	0	0	0	0
ENSMUSG00000020591	Ntsr2	no	0	0	1	1	1	0.0328585	0.0626916	0.0276894	0	0.33983	0.29537	0	0	0	1.14875	0	0.132418	0.385525	2.18343	0.0269688	0.0791074	1.08483	0.948222	0.0323209	0.0258249
ENSMUSG00000020656	Grhl1	no	0	0	1	1	1	0.506008	0	0.115244	0	0.123635	0.706153	0.719285	0.550283	2.0561	0.0114116	0.632926	0.0490458	0.571585	0	0.0124609	1.48394	0.132056	1.08888	0.341547	0.0523487
ENSMUSG00000020932	Gfap	no	0	0	1	1	0	0.473008	0.0170461	0	0	0.264083	0.509669	0	0.0323038	0.0540579	0.0155712	1.09066	0.925919	0.464274	0.0331951	1.47151	0.700587	0	0	0	0.630788
ENSMUSG00000021123	Rdh12	no	0	0	1	1	0	0	0	0.0865087	0.0876317	0.0882878	0.177487	0.104342	0.0773917	0.0128207	1.56178	0	0.0250165	1.02535	0	0.636739	0	0	0	0.609886	0
ENSMUSG00000021125	Arg2	no	0	0	1	1	0	0	0	0	0	0	0	0	0	3.68329	0	0	0	0	0	0	3.538	0	0	0	0
ENSMUSG00000022596	Slurp1	no	0	0	1	1	0	0	0	0	0	0	0	0.0783777	0	6.22608	0	0	0	0	0	2.2381	0.0308278	0	0	0.176572	0
ENSMUSG00000022623	Shank3	no	0	0	1	1	0	0.938405	0.377561	0.676811	0.345534	0.59216	0.361328	0.244465	0.653368	0.944185	0.916643	1.50726	0.664712	0.788215	0.905874	1.40699	0.457906	0.864037	0.417296	0.412826	0.715278
ENSMUSG00000023439	Gnb3	no	0	0	1	1	0	0	0	0.83415	0.0635052	0.474531	0.334215	0.118117	0	0.0200402	0.104716	0	1.19286	1.00561	0	0	0.0600065	0	0	0	0.537249
ENSMUSG00000024936	Kcnk7	no	0	0	1	1	1	0.0435644	0	0.0733494	0.780489	0.192754	0	0	0.0393307	0	0	0	1.01654	0.315704	0	1.28659	0	0.0756121	0.789922	1.28934	0.0342317
ENSMUSG00000025488	Cox8b	no	0	0	1	1	0	0	0	0	0	0	0	0	0	0	0	0	5.32589	3.00215	0	0	0	0	0	0	0
ENSMUSG00000025739	Gng13	no	0	0	1	1	0	0	0.0791799	0	0	0	0	0	0	0	0	2.96344	0.0716923	1.88484	0	0	0	0	0.107913	0.538088	0
ENSMUSG00000026073	Il1r2	no	0	0	1	1	0	0	0	0	0	0.427477	0	0	0	0.11828	0	0	1.17377	0.0479618	0	0.17312	1.43272	0	0	0.342619	0
ENSMUSG00000026622	Nek2	no	0	0	1	1	0	0	0	0	0	0.0426002	0	0.170368	0	1.42421	0.517184	0.292734	0	0.219133	1.93301	0.283349	0.806644	0.212711	0.0237164	0	0.237309
ENSMUSG00000027582	Zgpat	no	0	0	1	1	0	0	0	0	0	0	0	0	0	0	0	0	1.38342	0	0	0	1.23987	0	0.942991	0	0
ENSMUSG00000028358	Zfp618	no	0	0	1	1	1	0.634915	0.210693	0.540645	0.915451	0.646067	0.0775392	0.347103	0.666872	0.749297	0.888761	0.148704	1.04014	0.625707	0.529095	1.03118	0.797262	1.59889	0.697299	0.814979	0.530739
ENSMUSG00000028681	Ptch2	no	0	0	1	1	0	0.418283	0	0.299942	0	0.216725	0.563739	0	0.0189382	1.08419	0.804962	0.996849	0.0843611	0.827139	0	1.11634	0.147878	0.00905533	0.655542	0.118033	0.0328274
ENSMUSG00000029664	Tfpi2	no	0	0	1	1	0	0.0336309	0	0.736796	0	0	0	0	0	0	2.03565	0	0	0	1.17955	0	0.0539801	0	0	0	0
ENSMUSG00000030030	1700003E16Rik	no	0	0	1	1	0	0	0.589185	0.32013	0	0.421234	0.290693	0.803405	0.193265	1.51193	0.425796	0.683521	0.191482	0.256128	0	0.545406	1.02758	0.51579	0.684817	0.605188	0
ENSMUSG00000030047	Arhgap25	no	0	0	1	1	0	0.12005	0.018216	0.0202721	0.0205336	0.31042	0.33517	0	0	0.0285944	0.482408	0.436342	1.15606	1.16405	0	0.0313013	0.0132867	0	0	0.0746968	0
ENSMUSG00000030895	Hpx	no	0	0	1	1	1	0.034691	0	0.584574	0.148082	0.333055	0.907243	0	0.0313564	0	0.118268	2.17182	0.11181	0.187976	0	1.452	0.863112	0	1.63026	0.0682813	0
ENSMUSG00000031601	Cnot7	no	0	0	1	1	0	0	0	0	0	0	0	0	0	12.6906	0	0	0	0	0	10.4787	0	0	0	0	0
ENSMUSG00000032065	Tex12	no	0	0	1	1	0	0.912493	0	0.286213	0	0.831519	0.280506	0.289622	0.306095	0	1.90541	0.953472	0.453855	0.317567	0.424571	1.30602	0.1838	0.196486	0.187561	0.229402	0.178995
ENSMUSG00000032179	Bmp5	no	0	0	1	1	0	0.401813	0.481646	0	0	0.434022	0.900565	0	0	0	0.637008	0	1.09612	0.429592	0	2.07745	0.533005	0	0	0.216848	0
ENSMUSG00000032285	Dnaja4	no	0	0	1	1	0	0	0	0	0	0	0	0	0	3.81219	0	0	0	0	2.16631	0	0	0	0	0	0
ENSMUSG00000032322	Pstpip1	no	0	0	1	1	0	0.343952	0.0252632	0.741174	0.0426461	0.371751	0.0648475	0.0224002	0.255848	0.19966	1.59201	0	0.219445	0.336417	0.0488044	0	1.6266	0	0.0588787	0.121319	0
ENSMUSG00000032548	Slco2a1	no	0	0	1	1	0	0.449087	0.0597318	0.490028	0.896552	0.844151	0.376796	0.131126	0.752648	0.454791	0.727043	0.736501	1.18134	0.753088	0	1.29303	0.784804	0.195651	0.41695	0.200991	0.539529
ENSMUSG00000034145	Tmem63c	no	0	0	1	1	0	0.517245	0.601764	0.0867345	0.532355	0.16575	0.135118	0.927087	0.126704	0.250635	1.11397	0.396308	0.239222	0.782474	1.16912	0.311618	0.369863	0	0.0461105	0.0683988	0
ENSMUSG00000035208	Slfn8	no	0	0	1	1	1	0.528536	0	0.700695	0.335699	0.111883	0.446032	0.421926	0.465283	0.0453401	0.336185	1.60173	0.402782	0.190001	0.943509	1.2852	0	0	0.681872	1.06829	0
ENSMUSG00000035455	Fignl1	no	0	0	1	1	0	0.791397	0	0.645671	0	0.982899	0.323157	0.0196295	0.541995	0	0.0594562	0.0392982	1.07918	0.843446	0	0.0270839	1.66576	0.0604941	0.764359	0.193739	0
ENSMUSG00000036091	Hyal3	no	0	0	1	1	0	0	0	0	0	0	0	0	0	3.35016	0	0	0	0	2.65224	0	0	0	0	0	0
ENSMUSG00000036661	Dennd3	no	0	0	1	1	0	0.246073	0.820451	0.494498	0.627983	0.91257	0.644263	0.718443	0.30785	0.250586	0.152896	0.281088	1.60652	1.32908	0.663992	0.732044	0.544087	0.184792	0.67921	0.580358	0.894077
ENSMUSG00000037638	Zbtb42	no	0	0	1	1	1	0	0.0140628	0.446722	0	0.294135	0.468253	0.0746904	0.336502	0.540794	0.0125955	1.14785	0.582542	0.0791249	1.67947	0.314002	0	0	0	0.287804	1.26001
ENSMUSG00000039145	Camk1d	no	0	0	1	1	0	0.351219	0.305762	0.258935	0	0.336401	0.375342	0.0216274	0.0869041	1.19485	0.301527	0.71621	0.408313	0.325556	1.01095	0.829077	0.337774	0.0278202	0.0737806	0.367917	0.256099
ENSMUSG00000039396	Neil3	no	0	0	1	1	0	0.0150904	0	0.359873	0.419254	0	0.0612885	0.0361181	0.0136752	0.0226541	0.10945	1.03068	0	0.632776	0.0196624	1.43467	0.0976361	0	0.475032	0.0788668	0.0335359
ENSMUSG00000039476	Prrx2	no	0	0	1	1	0	0.929773	0.0681998	0.0602536	0	0.0264047	0	0	0.0323184	0	3.74764	0	0	0.826943	0.326969	3.36566	0.0287022	0	0.771171	0	0
ENSMUSG00000039814	Xkr5	no	0	0	1	1	0	0.0184507	0.0176381	0.0778449	0.80529	0.391706	0.0150694	0.0198026	0	0	1.24523	0	0.0603287	0.0741584	1.23332	0.0271464	0.014796	0	0	0.0323648	0
ENSMUSG00000041476	Smpx	no	0	0	1	1	0	0	0	0	0	0.392485	0	0	0	6.8835	0	0.157832	0	1.45247	0	0	0	0	0	0	0
ENSMUSG00000041878	8430432A02Rik	no	0	0	1	1	0	0	0	0	0	0	0	0	0	8.3645	0	0	0	1.96393	0	0	0	0	0	0	0
ENSMUSG00000042041	2010003K11Rik	no	0	0	1	1	0	0	0	0	0.99026	0.171149	0	0.982868	0	0	0.118384	1.52951	0	0.336875	0	0	1.67822	0	0	0.0458512	0
ENSMUSG00000042078	Svop	no	0	0	1	1	0	0.451342	0	0.826144	0	0.865658	0.908346	0.540379	0	0.0432186	1.25399	0	0.541782	0.970536	0.440918	1.03885	0.634092	0	0	0	0
ENSMUSG00000042401	Crtac1	no	0	0	1	1	0	0.975784	0.466429	0.304967	0	0.655693	0.236133	0.64257	0.016369	0.90842	0.0154668	0.0153262	1.09488	1.31434	0.582816	0.460065	0.028981	0.440295	0.0894399	0.265535	0.539839
ENSMUSG00000043020	Wdr63	no	0	0	1	1	0	0	0	0	0	0	0	0	0	0	0	0.409488	1.21846	0.131152	0	1.7699	0.0965328	0	0	0	0
ENSMUSG00000044026	Slc35g1	no	0	0	1	1	0	0	0	0.0112173	0.0113622	0	0	0	0.457669	0.0798066	0	1.015	0	0.238241	0.122383	0.502087	1.45939	0.497451	0	0.0389991	0.846212
ENSMUSG00000044667	Lppr4	no	0	0	1	1	0	0.102281	0.888869	0.0664547	0.0807692	0.0233447	0.205544	0.866008	0.00789103	0.206889	0.584905	1.55128	0.335532	1.66861	0	0.510708	0.00697349	0.00757878	0.0215386	0	0.0179351
ENSMUSG00000044811	AF251705	no	0	0	1	1	0	0	0	0.1909	0	0.0668798	0	0	0	0	0	0	1.64194	0.789673	0	1.11626	0.47352	0	0	0	0
ENSMUSG00000045327	6330549D23Rik	no	0	0	1	1	0	0	0	0	0	0	0	0	0	0	0	2.29701	0	0	0	0	2.99634	0	0	0	0
ENSMUSG00000045471	Hcrt	no	0	0	1	1	0	0.497152	0	0	0.105384	0.361835	0	0	0	0	1.34606	0.726167	0	0	1.50508	0	0	0	0	0.12529	0
ENSMUSG00000045620	Odf3l1	no	0	0	1	1	1	0	0	0.129075	0	0.414345	0	0	0.230635	0	0	1.55374	0	0	3.40481	0	0	0	1.30637	0.353926	0.281266
ENSMUSG00000045751	Mms22l	no	0	0	1	1	1	0.216789	0.0732799	0.893694	0.709577	0.426556	0.562883	0.0758245	0	1.73882	0.219622	0.489524	0.155277	0.27684	0.0235145	0.800908	1.58324	3.7847	0.432705	0.504126	0.0113118
ENSMUSG00000046295	Ankle1	no	0	0	1	1	0	0	0	0.0893745	0.928887	0.0502739	0.425486	0.230086	0.246028	0.390599	1.69064	0.0191945	0.109695	1.61581	0	0.167362	0.0245962	0	0	0	0.0178027
ENSMUSG00000046719	Nxph3	no	0	0	1	1	0	0.785318	0.154458	0.389634	0.0197364	0.358898	0.245285	0.586666	0.0209093	0	0.197445	0.0978766	1.04413	1.08039	0.787943	0.113794	0	0	0.457216	0.271906	0
ENSMUSG00000047344	Lancl3	no	0	0	1	1	1	0.74391	0.0219036	0.0579813	0.469831	0.721183	0.392483	0.426365	0.0207529	0.318001	0.942018	0.446971	1.81411	1.4458	0.442655	0.347883	0.10092	1.42521	0	0.134299	0.710907
ENSMUSG00000048373	Fgfbp1	no	0	0	1	1	0	0	0.0630835	0	0	0	0	0.0186331	0.0420917	3.45207	0	0	0	3.21444	0	0	0.0176518	0	0	0.0460531	0
ENSMUSG00000049287	Iba57	no	0	0	1	1	0	0.181663	0.0434602	0.306782	0	0.101008	0.250307	0.105745	0.0102942	0.554223	0.262846	2.43354	0.982513	1.0274	0	0	0.0182034	0.0197751	0.590215	0.199844	0.357097
ENSMUSG00000049823	Zbtb12	no	0	0	1	1	0	0.145968	0	0.54961	0	0.557595	0.919022	0	0	0.019892	0.490371	0.884623	1.11545	1.57437	0	0	0.0904909	0.853748	0.869826	0.843288	0.6467
ENSMUSG00000050978	Gm5215	no	0	0	1	1	0	0	0	0	0	0	0	0	0	0	0	6.15084	0	0	2.92153	0	0.208401	0	0	0	0
ENSMUSG00000051212	Gpr183	no	0	0	1	1	1	0.0317785	0	0.0134108	0.0407539	0.329582	0	0	0	4.22163	0.0136078	0.161773	0.0770461	0.0855453	0.336696	1.00493	0.496871	0	0.419476	0.124453	1.34917
ENSMUSG00000051832	E230016K23Rik	no	0	0	1	1	0	0	0	0.019072	0	0.0167316	0	0.0191435	0.0409401	0	0	1.39774	0.164283	0	1.02145	0.0567067	0.0362719	0	0	0	0
ENSMUSG00000051844	B230319C09Rik	no	0	0	1	1	1	0	0	0	0	0.8543	0	0	0.0573211	1.34477	0	0.150553	0	0.464544	0	1.87451	0.0713392	0	0	0.505226	2.44249
ENSMUSG00000053469	Tg	no	0	0	1	1	0	0.00522577	0	0.022075	0	0	0.0725201	0	0.696557	0.00940969	1.04495	0.143182	0	0	2.58277	0	0.00418785	0	0	0	0
ENSMUSG00000053957	Gm12474	no	0	0	1	1	0	0	0	0.371074	0	0	0.150013	0	0.0663423	0.0274782	0	0.0310462	2.39507	1.06158	0	0	0	0.765122	0.272361	0.216878	0
ENSMUSG00000054321	Taf4b	no	0	0	1	1	0	0.821992	0.560872	0.125553	0.628351	0.869077	0.721074	0.770014	0.047587	0.0394148	1.02038	0.356513	0.856076	1.13499	0.201266	0.294578	0.385497	0.0761735	0.0144322	0.179441	0.144398
ENSMUSG00000054594	Oscar	no	0	0	1	1	0	0.110391	0.158083	0	0	0.0204049	0.135288	0	0	0.517055	1.36672	0.0467462	0.0445238	0	0	1.13281	0	0	0	0.325282	0.0216925
ENSMUSG00000055416	Fam136b-ps	no	0	0	1	1	0	0	0	0	0	0	0	0	0	1.41371	0	0.397073	0	0	0	2.75632	0	0	0	0	0
ENSMUSG00000056019	Zfp709	no	0	0	1	1	2	0.919504	0.725911	0.53377	0.206431	0.42604	0.497399	0.622824	0.562726	0.828612	3.25384	0.029275	0.70644	0.473709	0.0740924	1.18032	0.949029	0.981338	1.21393	0.0786776	1.17486
ENSMUSG00000057499	Gm6177	no	0	0	1	1	0	0.381705	0.712338	0	0.161088	0.137548	0.313826	0.161547	0.169114	0	2.65914	0.157832	0.901352	1.08583	0.536571	0.778501	0.153999	0.163163	0.156611	0.58394	0
ENSMUSG00000057534	Gm15698	no	0	0	1	1	0	0	0	0	0	0	0	0	0	0	0	1.1236	0	0	0.0687974	1.33787	0	0	0	0	0
ENSMUSG00000058400	Qrfpr	no	0	0	1	1	0	0.0888487	0.133041	0	0.0252938	0	0	0	0.0267873	13.6275	0.0252745	0.852548	0	0.556318	0	2.1932	0.926768	0	0	0	0
ENSMUSG00000058975	Kcnc1	no	0	0	1	1	0	0.563908	0.0054675	0.461198	0.0847567	0.1971	0.406603	0.0140511	0.0103598	0.690735	3.09214	0.0097023	0.297437	4.68539	0.396404	0.886008	0.194221	0.99665	0	0.0696347	0.00448929
ENSMUSG00000059327	Eda	no	0	0	1	1	0	0.394842	0.0439487	0.124078	0.0706913	0.762702	0.0899626	0.139943	0.264093	0.0786611	0	1.20175	0.39372	0.526118	1.93543	0.407396	0.375364	0.00798638	0.250049	0.179473	0.787008
ENSMUSG00000060962	Dmkn	no	0	0	1	1	1	0	0	0	0	0	0	0	0	0.0529825	0	2.64508	0	1.22426	0	0.750352	0	0	0	0	1.19948
ENSMUSG00000061115	Gm17113	no	0	0	1	1	0	0	0	0	0	0	0	0	0	0	0	14.0527	0	0	0	31.5745	0	0	0	0	0
ENSMUSG00000063260	Syt10	no	0	0	1	1	0	0	0	0	0	0.336335	0	0	0	0	3.83867	0	0	0.361447	0.987071	0.021965	1.54542	0	0.551604	0.47291	0.504726
ENSMUSG00000063556	Gm10132	no	0	0	1	1	0	0.376735	0	0.469765	0.795067	0.135801	0.154853	0.478322	0.166959	1.10778	0.46342	0.467478	0	1.24958	0.17649	0.461043	0	0.322146	0	0.76821	0
ENSMUSG00000064109	Hcst	no	0	0	1	1	0	0.652624	0	0	0	0	0	0	0	0	0	0	4.77934	0.829906	0	2.30617	0	0	0.178463	0	0
ENSMUSG00000064264	Zfp428	no	0	0	1	1	2	0.233716	0.0434216	0.983479	0	0.310066	0.764377	0.308838	0.782007	0.954686	0.271299	0.552616	1.21044	0.209653	0.561613	1.3036	0.292949	3.75865	0.338232	0.600011	2.38726
ENSMUSG00000064734	Gm23445	no	0	0	1	1	1	0	0	0	0	0	0	0	0	0	0	2461.73	0	0	0	0	6515.5	0	0	0	2296.28
ENSMUSG00000065301	Gm23248	no	0	0	1	1	1	0	0	0	0	0	0	0	0	0	0	2228.79	0	0	2681.66	0	0	8137.7	0	0	0
ENSMUSG00000065968	Ifitm7	no	0	0	1	1	1	0	0	0	0	0	0	0	0	0	1.45684	0	0	0	0	0	2.701	0	0	1.55697	0
ENSMUSG00000068674	Gm10247	no	0	0	1	1	0	0	0.396044	0.35893	0	0.3081	0.362744	0	0.377586	0.315673	0.340007	0	1.34578	0	0	1.42357	0	0	0	0	0
ENSMUSG00000069355	Gm5152	no	0	0	1	1	0	0	0	0	0	0	0	0.0622954	0	0	0	6.05195	0.648285	2.08226	0	0	0	0	0	0	0
ENSMUSG00000070003	Ssbp4	no	0	0	1	1	0	0.0696071	0.298728	0.527818	0.237697	0.257022	0.312878	0.383047	0.440406	0	0.830534	1.03053	0.336512	0.502915	0	0.257065	1.17318	0.151159	0.516488	0.308272	0.683813
ENSMUSG00000070667	Rpl31-ps10	no	0	0	1	1	1	0.918209	0	0.506045	0.257117	0.21812	0.506465	0	0.268173	0	0	0	4.76538	1.18526	0	0	0.246699	0	0	0	2.15661
ENSMUSG00000073795	6430531B16Rik	no	0	0	1	1	1	0	0	0	0	0.636654	0	0	0	0	0	2.00408	0	1.1408	0	0	0	0	1.73665	0	0
ENSMUSG00000074569	Gcnt7	no	0	0	1	1	0	0	0	0	0	0	0	0	0	3.32983	0	0	0	0	4.29337	0	0	0	0	0	0
ENSMUSG00000074766	Ism1	no	0	0	1	1	0	0.0317303	0	0.214414	0.0135488	0.329338	0.207463	0.470506	0.704963	0.0236587	1.2238	0.0942977	0	0.712347	1.02397	0.0130171	0.0254429	0.0137972	0.379869	0.575168	0
ENSMUSG00000076316	Mir673	no	0	0	1	1	0	0	0	0	0	0	0	0	0	0	8009.92	0	0	15924.2	0	0	0	0	0	0	0
ENSMUSG00000078700	D030028A08Rik	no	0	0	1	1	0	0	0	0	0	0	0	0	0	0	0	2.91364	0	0	2.84253	0	0	0	0	0	0
ENSMUSG00000079277	Hoxd3	no	0	0	1	1	0	0.886884	0.881053	0	0	0	0.671248	0	0	0	0.896301	0.625458	1.27526	1.50658	0	0.659497	0	0	0	0.808375	0.884712
ENSMUSG00000080115	Mettl21b	no	0	0	1	1	0	0.814001	0	0.595778	0.345644	0	0	0.680046	0.748697	0.779775	1.1884	0.547984	0	0.588271	1.69407	0	0.442049	0.743385	0.471494	0.904153	0.721652
ENSMUSG00000080574	Mir466i	no	0	0	1	1	0	0	0	0	0	0	0	0	0	0	761.599	0	0	0	0	679.606	0	0	0	0	0
ENSMUSG00000080811	Gm14513	no	0	0	1	1	1	0	0	0	0	0	0	0	0	0	0	0	1431.79	0	0	560.514	0	0	0	0	433.317
ENSMUSG00000081811	Gm12713	no	0	0	1	1	0	0	0	0.137626	0	0	0	0.069437	0.221058	0	0	0	1.11531	0	0	2.5529	0	0	0	0	0
ENSMUSG00000082110	Gm11196	no	0	0	1	1	1	0.548645	0	0.227001	0	0	0	0	0.482033	0	0	2.02354	0.214063	0.264311	0.258766	1.34212	0.221201	0	0	1.12669	0.429542
ENSMUSG00000082148	Gm12266	no	0	0	1	1	0	0	0	0.200102	0	0.218852	0.77892	0.403025	0.214459	0.843942	1.91522	0.0501571	0.0955277	0	0	1.4148	0.143467	0.876455	0	0.294849	0
ENSMUSG00000082177	Gm16005	no	0	0	1	1	1	0	0	0	0	0.655043	0	0.7971	0	0	0	2.234	0	0	0	0	2.98313	0.774934	1.55253	0	0
ENSMUSG00000082315	Gm16523	no	0	0	1	1	1	0	0	0.11255	0	0	0	0	0	0	0.112011	0.337038	1.60415	0	3.14257	0	0	3.70766	0.110766	0.544858	0
ENSMUSG00000082357	Gm13542	no	0	0	1	1	1	0	0.20442	0.0906408	0	0	0	0	0.0969592	0	1.35899	0	0.0862706	0	0	0	1.30868	0	1.87045	0	0
ENSMUSG00000082374	Gm12741	no	0	0	1	1	0	0	0	0.681632	0	0	0	0	0.849739	0.402454	0	1.02052	0	0	0.126911	1.11206	0	0	0	0	0.213458
ENSMUSG00000082463	Gm15765	no	0	0	1	1	1	0.0641351	0.060907	0	0	0	0	0	0	0	0	0	2.10895	0	0	1.05133	0.412403	2.11031	0	0.0636335	0
ENSMUSG00000082884	Gm13339	no	0	0	1	1	0	0.636943	0.298406	0.397997	0.404018	0.345808	0.130746	0.269533	0.283253	0.469652	1.18352	0.396716	0.503479	0.149799	1.0417	0.390045	0.770742	0.955679	0.130747	0.323304	0.37446
ENSMUSG00000083157	Gm13511	no	0	0	1	1	2	0	0	0	0	0.726068	0	0	0.297372	0	0	1.38753	0	2.64799	0	0	0.274183	6.62643	0.559054	2.8025	0.532904
ENSMUSG00000083555	Gm12035	no	0	0	1	1	0	0	0	0.375694	0	0	0.36812	0.285082	0.301366	1.16545	0	0.0938772	0	0.520673	0	0	1.53769	0.0967209	0	0	0
ENSMUSG00000083856	Gm13886	no	0	0	1	1	0	0.0455525	0.0867516	0.766827	0	0.503712	0	0.0385638	0.0411148	0	2.16812	0	0.0732825	1.03231	0	0	0.0365796	0	0	0.134893	0.823228
ENSMUSG00000084817	Gm5526	no	0	0	1	1	1	0	0.651001	0.193796	0.787521	0.167632	0.577834	0.19796	0.412391	0.342365	0.379482	1.34657	0	1.11837	0.219851	0.762455	0.377191	0.398351	1.3424	0.718297	0.183063
ENSMUSG00000085184	4933439K11Rik	no	0	0	1	1	1	0.838494	0	0	0.18015	0	0.196428	0	0.690139	0.553225	1.59849	0.322468	0	1.89336	0	0	0	0	2.26476	0.672951	0
ENSMUSG00000085207	Gm11767	no	0	0	1	1	1	0.849441	0	0.424261	0	0.24558	0	0	0.150906	5.75567	0	0	0	0.9439	0	0.83201	3.82013	0	0.418378	1.20935	0
ENSMUSG00000085603	Gm11346	no	0	0	1	1	1	0.0897788	0.175262	0.251626	0.778831	0	0	0	0.0450225	0.0124307	0	1.6105	0.0133847	0.0743311	0	0.0758467	10.2494	1.68672	0.0136648	0	0
ENSMUSG00000085636	Gm11769	no	0	0	1	1	0	0	0	0	0	0	0	0	0	2.09253	0	0	0.853785	0	1.96046	0	0	0	0	0.718201	0
ENSMUSG00000085707	Gm12212	no	0	0	1	1	0	0	0	0	0	0	0	0	0	0	0	0	2.38269	0	0	0	2.96043	0	0	0	0
ENSMUSG00000085785	Sox5os3	no	0	0	1	1	0	0	0	0	0.054956	0	0	0	0	0.0962533	0	0	1.44883	0	4.48052	0	0	0	0	0	0
ENSMUSG00000085980	Gm12408	no	0	0	1	1	0	0	0	0	0	0	0	0	0	0	0	0	2.28164	0	0	0	1.59821	0	0	0	0
ENSMUSG00000086173	Kis2	no	0	0	1	1	0	0	0	0	0	0	0	0	0	0	0	1.13403	0.0283628	0.0317975	0	0	1.26363	0	0	0	0
ENSMUSG00000086196	Gm13571	no	0	0	1	1	0	0.715203	0	0	0	0	0.343129	0	0	0	0	0	1.06107	1.70407	0.0209789	0	0.0182523	0.13075	0	0	0
ENSMUSG00000086219	Srrm4os	no	0	0	1	1	0	0	0.704728	0	0	0	0	0	0	0	1.28519	0.373705	0	1.1661	0	0.418215	0.584688	0	0.261115	0.0269298	0.584211
ENSMUSG00000086247	Gm15787	no	0	0	1	1	2	0	0	0	0	0	0	0	0	28.6921	0	0	0	0	0	0	6.36961	2.8837	0	2.4323	0
ENSMUSG00000086311	Gm12122	no	0	0	1	1	0	0	0	0	0	0	0.16495	0	0	0.294505	0	3.31287	0	0	0	1.63573	0	0	0	0	0
ENSMUSG00000086669	AA645442	no	0	0	1	1	0	0	0	0.608875	0	0	0	0	0	0	0	0	1.13387	0	0	1.21762	0	0	0	0	0
ENSMUSG00000086763	Plxna4os1	no	0	0	1	1	0	0	0	0.104237	0.718102	0.420586	0	0	0.35798	0.0926644	1.52086	0	0.997509	0	0.0683878	1.44108	0.674229	0	0	0.436712	0.563533
ENSMUSG00000086806	Gm13054	no	0	0	1	1	0	0.228394	0	0	0.126138	0.163113	0.0606518	0	0	0	1.45878	0.249262	0.118675	0	1.09884	0	0	0.12819	0	0	0
ENSMUSG00000086866	4930512H18Rik	no	0	0	1	1	0	0	0	0.231038	0	0.45566	0.532214	0	0.278842	0	0	0.0869975	2.07146	0.680893	0	2.44731	0	0.0595496	0	0.134911	0
ENSMUSG00000087066	Gm15518	no	0	0	1	1	0	0	0	0	0	0	0	0	0	0	1.0247	0	0	0	0	0	1.77366	0	0	0	0
ENSMUSG00000087525	Gm13062	no	0	0	1	1	0	0.801323	0	0.557569	0	0.776477	0.219114	0	0	0	0	0	1.90741	0	0	2.40118	0	0	0	0.404728	0
ENSMUSG00000088591	Gm23964	no	0	0	1	1	1	0	0	0	0	0	0	0	0	0	0	2461.73	0	0	35632.8	0	0	0	24462.8	0	0
ENSMUSG00000088683	Gm24858	no	0	0	1	1	0	0	0	0	0	0	0	0	0	0	0	1.16045	0	0	0	0	2.69052	0	0	0	0
ENSMUSG00000088855	Gm24724	no	0	0	1	1	1	0	0	0	0	0	0	0	0	0	0	0	13180.8	0	0	8123.52	0	0	5436.18	0	0
ENSMUSG00000089296	Gm23205	no	0	0	1	1	1	0	0	0	0	0	0	0	0	0	0	0	3159.82	0	0	0	9231.69	27734.4	0	0	0
ENSMUSG00000089416	Gm22116	no	0	0	1	1	1	0	0	0	0	0	0	0	0	0	0	0	295.601	0	0	0	197.745	0	0	127.03	0
ENSMUSG00000089835	Gm7097	no	0	0	1	1	0	0	0	0	0	0	0	0.527917	0	0	0	0	1.19592	1.53971	0	0	0	0	0	0.665769	0.548562
ENSMUSG00000090039	Gm15894	no	0	0	1	1	0	0	0	0	0	0	0	0	0	0	0	0	1.30961	0	2.8182	0	0	0	0	0	0
ENSMUSG00000092617	Gm8412	no	0	0	1	1	0	0.428682	0.598253	0	0	0	0.52926	0	0	1.57196	0	0.353507	0	0	7.44668	0.524384	0	0	0	0	0
ENSMUSG00000094557	Rpl35a-ps7	no	0	0	1	1	0	0	0	0	0	0.924299	0.362744	0	0	12.9426	0	0	0.672891	0.427485	0	0	4.20059	0	0	0	0.681182
ENSMUSG00000096847	Tmem151b	no	0	0	1	1	1	0.735214	0.0765391	0.107996	0.0163501	0.654332	0	0.153148	0	0.0183717	0.0479196	0.420205	1.40089	1.27535	0.615586	0.461624	0.0820853	0	0.824964	1.71053	0
ENSMUSG00000097088	Gm26615	no	0	0	1	1	0	0.521966	0.221894	0.526277	0.0123974	0.0214867	0.224962	0	0.315368	2.93869	0.0248433	0.282996	0.257842	0.0260079	0.0400687	0.0833689	1.0811	0.0252443	0	0.0141901	0.433187
ENSMUSG00000097237	Gm26519	no	0	0	1	1	0	0.81215	0.0816896	0.108177	0	0.09491	0	0	0.0774078	0.0320591	0	1.25014	0.0172572	1.01832	0.0197016	0	0.942781	0	0.0176288	0.209564	0
ENSMUSG00000097591	A330032B11Rik	no	0	0	1	1	1	0	0	0	0	0	0	0	0	0	0	1.53131	0	0	1.98907	0	0	0	1.02613	0	0
ENSMUSG00000097604	Gm17322	no	0	0	1	1	0	0	0.957013	0.506949	0.532593	0.0164722	0.50911	0	0.56427	0	1.14191	0.698082	0	0.100084	3.91949	0.109667	0.589164	0	0.991419	0.283806	0.0699924
ENSMUSG00000097749	Gm16938	no	0	0	1	1	0	0.11915	0.079807	0.221323	0	0.89452	0.581881	0	0.172834	0	0.0466425	0.151729	1.42602	0.234892	1.0177	0.146825	0	0.985672	0	0.104876	0.524633
ENSMUSG00000097847	4930478K11Rik	no	0	0	1	1	0	0	0	0.379316	0	0	0	0	0	0	3.34619	0	0.0722883	1.9999	0	0	0	0	0	0	0
ENSMUSG00000098755	Gm27651	no	0	0	1	1	2	0	0	0	0	0	0	0	0	0	0	3.34415	0	0	0	0	1.11922	2.31437	0	0	6.52565
ENSMUSG00000099969	Gm28960	no	0	0	1	1	0	0	0	0	0	0	0	0	0	0	0	0	4482.58	0	0	11208.6	0	0	0	0	0
ENSMUSG00000100017	2410022M11Rik	no	0	0	1	1	0	0.25216	0	0.479006	0.0431281	0.560704	0.494164	0.715222	0.194299	0.700539	0.0108068	1.295	0.142723	0.666735	1.11475	0.362507	0	0.0109781	0.166445	0.45632	0.267657
ENSMUSG00000100502	Gm28286	no	0	0	1	1	0	0	0.117023	0.103863	0.210767	0.271377	0.713459	0.210387	0.555165	0.828175	0.828347	1.24486	0.592526	0.694364	0	0.609656	2.50445	0	0.408618	0.25058	0.0974997
ENSMUSG00000100627	A830008E24Rik	no	0	0	1	1	0	0.00860953	0	0.11765	0.338786	0	0.0140581	0.0145793	0	0.0129356	7.36897	0.00731278	0.0766247	2.50718	0	0	0.0207022	0	0	0	0
ENSMUSG00000100851	Gm28928	no	0	0	1	1	0	0.928226	0	0	0.152381	0	0	0	0	0	0	0.0301987	1.81198	0	0	1.23052	0	0	0	0.0351443	0.0280573
ENSMUSG00000101892	9130401M01Rik	no	0	0	1	1	1	0	0	0	0	0	0	0	0	0	10.2885	0	0	0	13.0968	0	0	11.8105	0	0	0
ENSMUSG00000102137	Rpl28-ps2	no	0	0	1	1	0	0.410867	0	0.22864	0	0	0	0	0	0.101244	1.47852	0	0	0	1.40503	0.783372	0.220864	0	0.112522	0.830675	0
ENSMUSG00000102302	Gm38190	no	0	0	1	1	1	0.618008	0.00910085	0.345269	0.219585	0.846099	0.597727	0.00805018	0.586332	1.39265	0.0163121	0.347211	0.530719	0.417132	0.954182	0.0156233	1.12792	1.58177	0.541354	0.669062	0.568185
ENSMUSG00000102305	Gm38192	no	0	0	1	1	1	0.400821	0	0.225306	0.159786	0.177839	0.436627	0.06787	0.459386	0	0.798735	0.248974	3.44929	0.240662	1.62663	0	0.557372	0.278779	0.242404	1.10207	0.420082
ENSMUSG00000102503	Gm37370	no	0	0	1	1	0	0.844298	0	0.247383	0.219337	0.0271006	0.420036	0.0932333	0.0331712	0	0.719217	0.0310462	1.4193	1.85777	0	0.301236	0.353575	0.956402	0	0	0.173092
ENSMUSG00000102581	Gm37443	no	0	0	1	1	0	0	0	0	0	0	0	0	0	2.65094	0	0	0	0	0	0	3.35242	0	0	0	0
ENSMUSG00000102673	Gm37437	no	0	0	1	1	0	0	0	0	0	0	0	0	0.320595	2.44694	0	0	0	1.09335	0.0233349	0.0415499	0.101492	0	0	0	0
ENSMUSG00000102983	Gm38320	no	0	0	1	1	0	0	0	0.173715	0.211244	0.121754	0.0674585	0.0349312	0	3.02506	0	0.418466	0	0	0.0381129	0.40623	2.25258	0.035816	0.0340098	0.0813598	0.0972698
ENSMUSG00000103207	Gm9874	no	0	0	1	1	1	0	0.200772	0	0	0.362756	0.114705	0.14853	0	0.683035	0.239218	1.5367	0	0.0633845	1.46447	0.172775	0.0844847	1.40199	0.433921	0.932449	0
ENSMUSG00000103388	Gm37581	no	0	0	1	1	1	0	0	0	0.195807	0.633927	0.657786	0.583507	0	0	0	0	1.52186	1.09793	0	0.235466	0	0.348413	0.378551	1.76344	0
ENSMUSG00000103473	Gm37696	no	0	0	1	1	0	0	0.63405	0	0	0	0	0	0	2.30141	0	0	0	0	1.27194	0	0	0	0	0	0
ENSMUSG00000103482	Gm37999	no	0	0	1	1	1	0.656853	0	0	0	0	0.760272	0	0	0	1.70602	0	0.0220782	0.394477	0.252448	1.16837	0.0219576	0	1.0608	0.0268805	0
ENSMUSG00000103642	Gm37769	no	0	0	1	1	0	0.524349	0	0	0.0172364	0.432952	0	0	0.894921	1.46742	0	0	0.0325745	0	0	0	1.21305	0	0	0	0
ENSMUSG00000103663	2900037B21Rik	no	0	0	1	1	0	0	0	0	0	0	0	0	0	0.304719	0	0.340679	6.49656	0	0	6.86535	0	0	0	0	0
ENSMUSG00000103739	Gm37653	no	0	0	1	1	1	0.874556	0.196874	0.358315	0.208967	0.276436	0.567101	0.174228	0.0233169	0.328321	0.892867	1.17903	0.0623927	0.703236	0.0118454	1.4263	0.0824855	1.50056	0.541189	0.490676	0.111234
ENSMUSG00000103859	Gm37603	no	0	0	1	1	0	0	0	0	0	0	0	0	0	0	3.47737	0	0	0	0	0	2.12061	0	0	0	0
ENSMUSG00000103965	Gm30173	no	0	0	1	1	1	0	0	0.854859	0	0.748566	0	0.040954	0	2.96499	0	0	0	0	0.268308	1.11098	0.932467	0	0.318919	1.24251	0.950229
ENSMUSG00000103975	Gm37676	no	0	0	1	1	0	0	0	0	0	0	0	0	0	38.7219	0	0	0	46.7558	0	0	0	0	0	0	0
ENSMUSG00000104078	Gm37023	no	0	0	1	1	2	0	0	0.563439	0.436476	0.232659	0.449189	0	0.24904	0.0294689	1.02509	0.0999289	0.301411	1.42939	0	0.129041	0.645818	1.40131	1.00452	0	0.586758
ENSMUSG00000104149	Gm37138	no	0	0	1	1	0	0	0	0.215456	0	0.601387	0	0.058984	0.462486	0	0.714625	1.18085	0	0	0	0	1.80683	0	0.517149	0.0227822	0
ENSMUSG00000104161	Gm20089	no	0	0	1	1	0	0	0.645087	0.137479	0	0.0344578	0.209239	0.0985734	0	1.76348	0	0.0197341	0	0.104736	0	0	1.1767	0	0	0	0
ENSMUSG00000104241	Gm9442	no	0	0	1	1	0	0	0	0.410133	0	0.351527	0	0	0	0	0	0	6.14039	4.42117	0	0	0	0	0	0.512923	0
ENSMUSG00000104272	Gm38297	no	0	0	1	1	0	0	0.200084	0.0884627	0.224152	0.1936	0	0	0	0.0785654	0	0	1.18302	0.286694	1.60475	0.0862426	0	0.0455895	0	0	0
ENSMUSG00000104349	Gm37692	no	0	0	1	1	0	0	0	0	0	0	0	0	0	0	0	1.50981	0	0	0	1.60484	0	0	0	0	0
ENSMUSG00000104358	Gm37127	no	0	0	1	1	1	0	0	0	0	0	0	0	0	2.02853	0	0	0	0	0	0	1.63269	0	1.56442	0	0
ENSMUSG00000104621	RP23-181C16.4	no	0	0	1	1	1	0	0	0	0	0	0.688787	0	0	0	1.89353	0.71421	0	1.42146	0	0	0.181472	0	1.70962	0	0.830819
ENSMUSG00000104716	RP23-119M19.2	no	0	0	1	1	0	0	0	0	0	0.485265	0	0	0	0	0	0.185624	1.06013	0	0	0	1.27283	0	0	0	0
ENSMUSG00000104728	RP23-336O18.1	no	0	0	1	1	0	0	0.0364569	0.0644267	0.163212	0.169371	0	0.0971375	0.0345534	0.658339	0	1.06718	0	0	0	0	2.08767	0.0332097	0.220697	0	0.120224
ENSMUSG00000104761	RP23-7M16.1	no	0	0	1	1	0	0	0	0	0	0	0	0	0	0	2.60287	0	0	0	0	0	5.63199	0	0	0	0
ENSMUSG00000104990	RP24-496C22.2	no	0	0	1	1	2	0.716447	0.729976	0.14099	0.326481	0.247354	0.156073	0.181973	0.129701	2.34565	0	0.22261	0	0.0214877	0.0220203	0.254913	1.22601	1.2046	2.36361	0.632689	0
ENSMUSG00000105229	RP24-559G13.2	no	0	0	1	1	0	0.835721	0	0.704024	0	0	0	0	0	4.08005	0	0.245861	0	1.51033	0	0.954179	0.379141	0	0.509241	0	0
ENSMUSG00000105428	mmu-mir-3068	no	0	0	1	1	1	0	0	0	0	0	0	0	0	0	181538	0	0	0	37538	0	0	0	127846	0	0
ENSMUSG00000105475	RP23-373G12.2	no	0	0	1	1	0	0	0	0	0	0	0	0	0	0	10.708	0	0	0	0	15.3889	0	0	0	0	0
ENSMUSG00000105895	RP23-407I6.2	no	0	0	1	1	1	0.457726	0	0.587086	0	0.501643	0	0.775079	0.514133	4.45091	0.987234	0.947229	0.133118	0.312405	0.995477	1.05258	0.0146823	0	1.2234	0.861006	0.187123
ENSMUSG00000105976	RP23-395B13.2	no	0	0	1	1	2	0	0	0.381319	0.129018	0.662932	0.75099	0	0.135729	0	0	1.39421	0	2.43398	0	0	0.122992	1.04654	1.25219	0	0
ENSMUSG00000106688	RP24-294K15.4	no	0	0	1	1	0	0.0733545	0.0699389	0.0926895	0.0313072	0.204677	0.0299769	0	0.795431	1.377	0	0	0	1.20845	0	0.842742	0.0883181	0	0.837379	0	0
ENSMUSG00000107387	RP24-343A12.4	no	0	0	1	1	0	0	0	0	0	0	0.585787	0	0	0	0	0.17105	1.46566	0	0	1.00284	0	0	0	0	0.320621
ENSMUSG00000107389	RP23-8L20.8	no	0	0	1	1	1	0	0.722115	0	0	0	0	0	0	1.17468	0	0	0	0.818167	0	1.34446	0.652125	0	0.676357	1.67699	0
ENSMUSG00000026989	Dapl1	no	2	2	0	1	1	0.258283	0	1.61808	3.61216	0	3.91909	0	1.72945	0	0	0.430849	0	2.7699	0	0	0.312322	0	3.39608	0.781958	0
ENSMUSG00000031200	Mtcp1	no	2	2	0	1	2	1.10987	2.51863	0	0.985532	0	0	3.87492	1.0395	0	0	0	0.861774	0	0	1.16034	0	1.32072	0	1.38945	0
ENSMUSG00000031284	Pak3	no	2	2	0	1	1	2.78469	1.22555	0.636096	0.382879	0.495021	1.74282	2.55029	0.0641336	0.363661	0.247448	0.258736	0.853258	2.19648	0.749707	0.770031	0.121999	1.49128	0.29274	0.211952	0.380518
ENSMUSG00000038217	Tlcd2	no	2	2	0	1	2	4.051	0	0	3.94903	2.03254	0	0	2.74748	0	0	0	0	0	0	0	4.84409	1.36813	0	0	2.6321
ENSMUSG00000038930	Rccd1	no	2	2	0	1	0	2.75272	7.07893	0.272607	0.107399	2.29922	0.572982	0.0336206	3.50653	0.485321	0.382878	0.14725	0.229433	1.33621	0.131418	0.813844	0.724569	0.253699	0.572823	0.168665	0.14333
ENSMUSG00000042564	Fam227a	no	2	2	0	1	1	1.11891	3.58038	0.630275	0.768496	1.39106	0.761423	0.947776	1.31276	0	0.479142	0.930411	0.164357	0.81767	1.35808	0.263797	0.493816	0.733212	1.51709	0.865219	0.948435
ENSMUSG00000042570	Mier2	no	2	2	0	1	2	0.517907	4.33391	0.218133	1.41534	0.899306	1.43617	1.06484	0.567725	0.470736	0.976828	0.876	0.187788	0.33435	3.89378	0.516068	0.0393868	1.10695	0.152484	0.109289	1.16289
ENSMUSG00000063146	Clip2	no	2	2	0	1	0	0.922579	0.2826	1.0129	1.34159	1.21787	0.700508	1.71851	0.669366	0.824694	0.530283	0.783548	0.731449	0.908555	1.03627	0.667043	0.510248	0.55449	0.761305	0.586052	0.739949
ENSMUSG00000083678	Gm12989	no	2	2	0	1	0	0.700422	0.497199	1.39474	1.71216	1.15381	1.0038	0.518765	0.864476	0.911631	0.662611	0.955224	0.279847	0.724754	0.89383	1.50541	0.493194	0.226865	0.360247	0.961776	0.274942
ENSMUSG00000086058	Unc45bos	no	2	2	0	1	1	1.32166	0	1.66053	0	2.0702	2.35305	0	0	0	0	0	0	0	3.68636	0	0	0	0	0	2.63287
ENSMUSG00000086765	Gm11827	no	2	2	0	1	0	0	0	2.02942	1.51239	1.08886	0	1.418	0	0	0	0.0831721	0	1.47255	0	0	0	0	0.405957	0.0486785	0.541891
ENSMUSG00000087344	Gm15627	no	2	2	0	1	1	3.26312	0	0.541495	1.28343	0.468804	1.61174	0	3.84395	0	0	0	0	0	0	0.886988	6.49425	2.59798	0	0	0
ENSMUSG00000093429	Vmn1r-ps145	no	2	2	0	1	0	2.79051	0	0.192784	1.9585	1.83444	0.57474	0	4.71801	0	0	0	0	0.444877	1.09333	0.379214	0	0	0	0	0
ENSMUSG00000095845	Gm5741	no	2	2	0	1	0	0	0	2.25498	3.81708	3.22436	0.380315	1.54971	0	0	0	0	0	0	0	0	11.7275	0	0	0	0
ENSMUSG00000103149	AA914427	no	2	2	0	1	0	0	1.50169	0	1.46401	0.376124	1.06202	0.0785445	1.80022	0	0	0	0	2.94442	0	0.190258	0	0	0	0.641214	0
ENSMUSG00000103957	Gm10766	no	2	2	0	1	0	0	0	3.78072	4.6846	0.0856058	2.21551	0.0994435	6.37428	0	0	0	0	0	0	0	3.3137	0	0.193181	0	0
ENSMUSG00000105700	RP24-158C2.3	no	2	2	0	1	0	1.04227	1.14341	0.569243	0.576616	1.02201	0.388028	1.16796	0	0.58674	0	0.0910389	0.978662	0.673791	0.0141206	1.03237	0.0122895	0	0.265554	0.0600173	0
ENSMUSG00000107076	RP23-15K13.3	no	2	2	0	1	2	2.67082	0	3.01776	0	0.34788	0	1.8506	1.92563	0	0	0	0	0	0	2.57352	0	1.03363	1.39421	0	0
ENSMUSG00000013858	Tmem259	no	1	2	0	1	0	0.154886	0.374584	0.279051	1.09671	0.708415	1.6293	1.55604	0.509219	0.147516	0.172807	0.632885	0.968763	0.355593	1.48571	0.461483	0.763194	0.331789	0.184347	0.426869	0.695173
ENSMUSG00000022941	Ripply3	no	1	2	0	1	0	0.133064	1.26931	0.224254	0	1.20407	1.76704	0.253472	0.120296	0.448419	0.141813	0.0562988	0.160862	1.081	0	0.109211	0.427147	0	0	0	0
ENSMUSG00000030393	Zik1	no	1	2	0	1	2	0.0108434	1.67073	0.448656	0.779034	1.34259	1.05357	0.10099	0.580087	0	0.0278954	0.994357	0.999796	1.29184	0.0998496	0.454329	0.0956138	0	1.11842	1.42063	0.400724
ENSMUSG00000031491	Chrna6	no	1	2	0	1	0	0.419016	1.24832	0.557676	0	0.0835679	0.947616	1.96487	1.03679	0.0120953	0.0552046	0.177748	0	0.101235	1.69269	0.251504	0.0516889	0	0.983872	0.725861	0
ENSMUSG00000032172	Olfm2	no	1	2	0	1	1	0.266334	0	1.15019	0.966444	1.42633	1.44194	0.112742	0.331069	0	0.993457	0.76062	0.912252	1.2321	0.798894	0.0819716	0.213739	0.43385	0.274489	0.68777	1.15127
ENSMUSG00000033688	1300017J02Rik	no	1	2	0	1	1	0.0930559	0	0	1.16278	0	2.92661	0	1.45493	0	0.0781418	0	0	0.78788	0	2.89014	0.0168475	0	0	1.11971	0.640381
ENSMUSG00000035472	Slc25a21	no	1	2	0	1	1	0	0	0.443693	2.40792	1.65938	0.590366	0.716996	1.93773	0	0.881333	0.374415	0.607168	1.02631	0	0	0.316676	0.392474	1.24336	0.373179	0.897897
ENSMUSG00000039840	Epg5	no	1	2	0	1	1	0.386825	0.331301	0.638281	1.20721	0.553929	1.0253	0.893956	1.272	0.0102617	0.531603	0.715551	0.829001	0.728138	0.787331	1.03968	0.875252	1.30879	0.570908	0.701807	0.747964
ENSMUSG00000043673	Kcns3	no	1	2	0	1	0	0.816219	0.0312204	0.702651	1.21419	1.00366	1.18652	0.81546	0.887463	0	0.475282	0.734013	0.765121	0.0879009	0.797147	0.616774	1.33512	0	0.754174	0.255753	0.667384
ENSMUSG00000044937	Ttc41	no	1	2	0	1	0	0.343428	2.98803	0.351523	0.516271	1.02628	0.535315	0.898763	1.36833	0.289201	0.242008	0.441851	0.00841773	0.699057	0.699533	0.342001	1.20127	0.94263	0.858735	0.905465	0.55644
ENSMUSG00000046750	BC089491	no	1	2	0	1	0	1.32169	0.0839202	0.51922	0	0.259886	1.00851	2.27514	0	0	0	0	0.815259	1.04859	0.0407065	0	0.238648	0	0.508345	0	0
ENSMUSG00000057924	Gm10033	no	1	2	0	1	0	0	0	1.0434	0.52918	1.74428	2.55318	0.527442	0.465137	0	0.434868	0.1739	0.496689	0.480299	3.08959	0.169956	0	0.537305	0	0.520857	0.0815091
ENSMUSG00000058298	Mcm9	no	1	2	0	1	0	1.33569	0.736949	0.853861	0.737891	0.598464	0.833036	1.12306	1.12724	0.034838	0.023872	0.031511	0.998036	0.481653	0.315979	1.15839	0.88475	0.807947	0.834305	0.335406	0.619955
ENSMUSG00000066319	Rtp3	no	1	2	0	1	0	0.1352	0	0.86922	1.66735	2.05825	0	0.0163526	2.04971	0	0	0.229297	0.514814	0.121457	0	0	3.43415	0	0	0	0.113934
ENSMUSG00000077309	n-R5s8	no	1	2	0	1	1	3719.71	0	0	0	744.907	2560.9	0	0	0	0	0	0	0	0	911.53	0	0	890.294	0	0
ENSMUSG00000079137	Rpl27-ps1	no	1	2	0	1	0	5.33316	0	0.630966	0.427388	0	3.56095	1.29062	0.670647	0.185692	0.205225	0	0.397052	0.487734	0	1.44943	0.819324	0	0	0	0.198842
ENSMUSG00000080198	Gm13573	no	1	2	0	1	0	1.64961	0.311266	0.460096	0	1.12315	0	0.0930819	1.0827	0.244693	0.183904	0.0919862	0.175146	0.101925	0.102297	2.60882	0.354367	0.189526	0.542591	0.220956	0.0862976
ENSMUSG00000081030	Gm12704	no	1	2	0	1	0	0	0	2.86772	0	1.51954	0	0	2.7175	0	0.314159	0.158512	0	0	0	1.0947	0.154679	0	0	0.195526	0
ENSMUSG00000081307	Gm13627	no	1	2	0	1	2	5.2586	0	0	0	1.01239	0	1.32752	0	0	0	0	0.294665	0	1.54194	0.37761	0.0742584	0	2.04951	0	1.59326
ENSMUSG00000082969	Gm12630	no	1	2	0	1	0	0	0	0.33149	1.68059	0.0579278	1.42304	1.13698	0.213003	0	0	0	0	0.144914	0	0.711884	1.77955	0.0683065	0.910556	0.314874	0.124081
ENSMUSG00000084391	Gm13967	no	1	2	0	1	0	3.62381	0	0.249672	0	0	1.49874	0	1.32342	0	0	0	0	1.16875	0	0.246321	0	0	0.991429	0	0.472847
ENSMUSG00000087399	Gm11899	no	1	2	0	1	2	0	0	0	1.23062	0	1.88199	0	1.4522	0	0	0	0	0	0	1.18497	0	0	1.62226	0.339813	2.03835
ENSMUSG00000089407	Gm24878	no	1	2	0	1	1	0	0	2770.26	0	3356.79	3451.98	0	0	0	0	0	0	0	0	3574.98	0	16618	0	0	0
ENSMUSG00000097403	9230116N13Rik	no	1	2	0	1	0	0	0.0220877	0	1.51762	0.487744	1.20902	1.0851	0.732612	0	0.365687	0	0	0.58587	1.59107	0.736456	0	0.902973	0	0	0
ENSMUSG00000097768	2310043M15Rik	no	1	2	0	1	0	1.76625	0	0	0	1.50529	0	1.48462	0	0	0	0	0	0	0	1.19529	0	0	0	0.932981	0
ENSMUSG00000100672	Gm28404	no	1	2	0	1	1	0	0	3.34659	0	1.45001	2.65154	0	0	0.295843	0	0.499175	0	0.574485	2.64564	0.492982	0	0	0	0.205726	1.89376
ENSMUSG00000102415	A430110C17Rik	no	1	2	0	1	1	1.30625	0.0100013	0.979509	0.929556	1.03827	0.273032	1.30949	0.587499	0.635733	0.716965	0.195218	0.540961	0.346301	0.866011	0.858539	2.34547	1.03754	0.577733	0.888792	0.369756
ENSMUSG00000104238	Gm37587	no	1	2	0	1	0	0	2.66387	0	0	0	0	1.19298	1.64286	0	0	0	0	0	2.24691	0	0	0	0	0	0
ENSMUSG00000104284	Gm10862	no	1	2	0	1	0	2.02922	0.647051	0.372904	0	1.22756	0.0450896	1.53109	0.0750707	0.259084	0	0.0937261	0.100437	0.915959	1.18252	0.714385	0.0996057	0	0.683359	0.229628	0.0108535
ENSMUSG00000104361	Gm38080	no	1	2	0	1	0	6.57791	0	0	0	1.99624	0	0.809872	1.59833	0	0	0	0	1.91223	0	0	0	0	0	0	0
ENSMUSG00000106240	RP23-281M20.1	no	1	2	0	1	1	0.576067	0	1.428	0	3.25883	0	0	3.47668	0	0	0	0	6.88135	0	0	0.927347	0	0	4.76392	0
ENSMUSG00000106840	WI1-535J9.1	no	1	2	0	1	1	0	0	1.68461	0	0.650307	1.59104	2.14544	0	0	0.299539	0.0496793	0	0.0536743	0.163622	1.15965	0.378891	0	1.69928	0	0
ENSMUSG00000020534	Shmt1	no	0	2	0	1	1	0	0.0392391	0.484867	0.728162	1.67077	0.662256	1.99478	0.569187	0.283071	0	0.742269	0	0.580378	0	0.29479	1.22999	0	0	0	1.6687
ENSMUSG00000021198	Unc79	no	0	2	0	1	1	0.263492	0.119047	0.952956	0.381869	0.616911	1.30589	0.356373	1.10552	0.0384239	0.480017	0.600093	0.379566	0.6893	2.66461	0.584441	0.695107	0.945192	0.829925	0.90685	3.05541
ENSMUSG00000026196	Bard1	no	0	2	0	1	0	0.609955	0.379209	0.388067	0.996175	0.710993	1.07354	1.01948	0.783211	0.00595143	0.197143	0.282622	0.0961485	0.51039	2.14392	0.937265	0.114282	0.227732	0.823669	0.394677	0.48586
ENSMUSG00000027661	Slc2a10	no	0	2	0	1	1	0.961519	0.907466	0.592362	0.822241	0.664483	0.647212	1.6722	1.60184	0.692656	0.256131	0.683802	0.556797	0.675564	0.0119675	0.80054	2.08338	0.905067	0.88982	1.08047	0.725353
ENSMUSG00000035228	Ccdc106	no	0	2	0	1	1	0.24785	0.200465	0.570419	0.765916	0.51652	1.16159	0.235847	2.4286	0	0.326291	0.983169	0.308001	1.2101	0	0.501042	0.730683	0.0497676	1.34658	0.108872	0.269793
ENSMUSG00000035394	Cfap53	no	0	2	0	1	1	0.93919	0.627914	0.395481	0.339485	0.283577	0.956155	1.98542	2.38954	0	0	0	0	2.71366	0	0.0641768	0.104275	0	0.929529	0.0767461	1.77252
ENSMUSG00000043602	Zfp3	no	0	2	0	1	1	0.188638	0.0225245	0.55685	0.0201477	0.261686	0.674182	2.5354	1.08857	0.0176802	0	0.459598	0.247428	1.14555	0	0.677641	0.605249	0.96384	0.680682	1.17988	0.741434
ENSMUSG00000058498	Rnf207	no	0	2	0	1	0	0.762924	0	0	0	0	1.96098	1.04592	0.599724	0.115351	0	0	0	0	1.43844	0	0	0.368391	0	0	0
ENSMUSG00000079505	Gm11131	no	0	2	0	1	0	0.208553	0.427435	0	0	1.45966	0	1.23843	0	0	0.587003	0.962536	0	0	0	0	1.37115	0	0	0	0
ENSMUSG00000081236	Gm13574	no	0	2	0	1	0	0	0	0	0	0	2.96338	0.701597	2.42469	0	0	0	0	0	0	0.900287	5.56406	0	0	0	0
ENSMUSG00000082931	Gm13586	no	0	2	0	1	1	0	0	0.637271	0.970746	1.93396	0.315224	1.29809	0.679376	0	0.314159	0.634049	0.603491	0.545416	1.43728	0	0	0	0.3146	0	1.05125
ENSMUSG00000083533	Gm13450	no	0	2	0	1	1	0	0	0	0	0	19.9509	19.1465	0	0	0	0	0	0	0	19.7683	0	0	19.3543	0	0
ENSMUSG00000084985	Gm16135	no	0	2	0	1	1	0	0	0.328493	0	0.95321	0	1.55352	3.15968	0	0	0	0.728472	0.367023	0	0.64295	1.16271	0	2.26252	0	0.514181
ENSMUSG00000085287	4833418N02Rik	no	0	2	0	1	1	0.733813	0.0362322	0.840786	0.0584319	0.422469	2.15522	0	1.51097	0.13875	0.0696253	0.160698	0.887685	0.756028	2.51532	0.829098	0.806764	0.0472552	0	0.106767	1.75558
ENSMUSG00000091669	Gm17117	no	0	2	0	1	0	0	0	0.510174	0	0	1.56226	0	3.18664	0	0	0	0	0	1.18689	0.508624	0	0	0.511796	0	0
ENSMUSG00000093404	Gm25190	no	0	2	0	1	2	0	0	0	0	8326.72	8326.19	0	0	0	0	0	0	0	0	8047.37	0	10387.5	0	0	15851.7
ENSMUSG00000096975	Gm16386	no	0	2	0	1	0	0	0.0346164	0.244672	0	0.134022	0.890166	1.04503	2.0013	0	0.8351	0.399187	0.0877363	0.557686	0	1.78758	0.7285	0	0.0598601	0.178724	0.256785
ENSMUSG00000097703	Gm26623	no	0	2	0	1	2	0.0704516	0	0.177487	0.599802	1.75863	0.230628	0.119275	1.71127	0	0	0.0592797	0.451581	0.450907	0.261085	1.78955	0.339873	1.70695	0.058011	1.54051	0
ENSMUSG00000103085	Gm38120	no	0	2	0	1	1	0.477845	0.597388	0.452951	0.625607	1.08473	0.947487	0.635778	1.42382	0.439496	0.727747	0.281577	0.717877	1.0304	0.314263	0.456692	0.578446	0.883366	0.555248	1.37257	0.460082
ENSMUSG00000103304	Gm5979	no	0	2	0	1	0	0	0	0	0	1.70055	0.319693	1.20956	0.347946	0	0	0.325052	0	0	2.42179	0	0	0	0	0	0
ENSMUSG00000104822	RP24-511F2.1	no	0	2	0	1	1	0	0	0	0	0	2.69607	0	2.12558	0	0	0	0	3.39688	0	0	0	0	0	3.19949	0
ENSMUSG00000106230	RP23-447N11.2	no	0	2	0	1	1	0	0.429599	0.814584	0.951841	0	2.18237	1.21954	0.226542	0	0	0	0.072595	0	0	0.363768	2.33571	0	1.31152	0.887375	0.967077
ENSMUSG00000003378	Grik5	no	2	1	0	1	1	0.823735	0.65112	1.01805	1.86838	1.31859	0.575126	0.84906	0.378809	0.941281	0.9211	0.496611	0.444082	1.00559	0.714633	0.666903	0.535938	0.592553	0.886532	0.93405	1.33291
ENSMUSG00000010505	Myt1	no	2	1	0	1	1	1.86492	2.6193	0.587519	0.389226	0.677831	0.989709	0.656822	1.64062	0.0083804	0.162494	0.605361	0.78519	0.95993	0.51273	1.73337	0.994254	0.0777446	1.2235	0.741972	0
ENSMUSG00000018470	Kcnab3	no	2	1	0	1	0	1.07004	0	0.229959	3.20996	0.288448	1.09726	0.077102	0.349932	0.0170724	0.416826	0.328029	0	0.593828	0.501203	0.429969	1.07741	0	0.544563	0.0223323	0.804639
ENSMUSG00000020241	Col6a2	no	2	1	0	1	1	0.925951	1.38446	1.57343	0.9008	0.717414	1.94685	0.215597	0.458724	0.634502	0.456481	0.854917	0.776907	0.595012	0.393567	2.88394	0.925531	0.0201586	0.219657	0.0452748	2.59286
ENSMUSG00000020553	Pctp	no	2	1	0	1	0	0.726228	1.04154	1.00685	0.354758	0.819604	0.875544	1.49326	0	0	0.902986	0.190675	0	0.884804	0	1.63318	0.0554612	0.571834	0.185438	0.50807	0.706894
ENSMUSG00000020672	Sntg2	no	2	1	0	1	0	1.72741	1.45924	0.898954	0	0.167924	2.07785	0.0254783	0.189214	0	0.207421	0.310702	0.170079	0	0	1.1369	0	0.0523081	0	0	0
ENSMUSG00000022756	Slc7a4	no	2	1	0	1	0	1.82504	0	0.721732	2.2079	0.505266	0.120428	1.35768	0.233104	0.0127953	0	0.061046	0	0.511731	1.55265	0.380977	0.288764	0	0.163049	0	0.598111
ENSMUSG00000025370	Cdh9	no	2	1	0	1	0	1.52761	2.90858	0.218972	0.0123225	0.395108	0.200065	1.24458	0.248161	0	0	0	0.337833	0.723798	1.16824	0.177569	0	0.414018	0.523161	0.733409	0
ENSMUSG00000025401	Myo1a	no	2	1	0	1	1	2.12881	2.19312	0.771842	0	0.586547	0.590595	2.79606	0.259746	0	0.795164	0.637007	0.75019	1.15014	0.641047	0.504438	0.536086	0	1.57626	0.0667617	0.203857
ENSMUSG00000044551	9930012K11Rik	no	2	1	0	1	2	0.0492356	1.29108	2.88382	0.631441	0.713751	0.0413194	1.52668	0.514337	0.659083	0.064816	0.166849	0	0.265834	0	2.46346	0	0	0.896817	2.51046	1.81721
ENSMUSG00000062742	Gm5239	no	2	1	0	1	1	2.28058	0.299498	1.07684	0.273566	0	0	1.38157	0.855028	0.237294	0.259545	0.797809	0.253305	0.316282	0.308421	0.531712	1.05015	0.552028	1.07009	0.670456	0.510161
ENSMUSG00000064442	Gm26225	no	2	1	0	1	0	0	943.572	466.25	0	0	901.69	0	0	0	0	0	0	684.483	0	0	0	0	0	0	0
ENSMUSG00000065162	Gm23645	no	2	1	0	1	0	0	2210.8	3816.86	0	0	0	0	2398.57	0	0	0	0	3081.66	0	0	0	0	0	0	0
ENSMUSG00000067356	B430203G13Rik	no	2	1	0	1	0	1.13524	1.29864	0.191242	0	0.586565	2.50531	0	0	0	0.290033	0.351986	0	1.43688	0	0.155258	0.0607512	0	0	0	0.594764
ENSMUSG00000068327	Tlx2	no	2	1	0	1	0	1.95519	1.35048	0.227239	0.0575622	0.174295	1.21214	0.742028	0.365684	0.45438	0.402333	0.228186	0.896489	0.730399	0.808968	1.88134	0.21643	0	0.138967	0.0663327	0.662345
ENSMUSG00000068335	Dok1	no	2	1	0	1	0	0.301442	0.0523258	1.27075	1.28745	1.09416	0.313453	0.023201	0.123967	0.0205374	0	0.533821	0.574762	0.370299	3.45478	0.449945	0.263828	0.357347	0.316386	0.403726	0
ENSMUSG00000073234	Gm8773	no	2	1	0	1	2	1.50324	3.2885	0.368063	0.0207157	0.896828	0.930925	1.43693	0	0.0727121	0	0.513621	0.039137	0.632725	1.78856	0.696761	0	0	1.65974	1.26101	0
ENSMUSG00000080950	Gm7278	no	2	1	0	1	2	0.517907	0.423231	2.15017	1.79985	0.409643	0.846598	0	1.16995	0.0553807	0	0.750857	0.0893902	0.26748	1.63949	0.0910708	0.0890808	1.0923	0.426956	0.291436	1.83155
ENSMUSG00000083465	Gm11652	no	2	1	0	1	0	1.0456	0.159387	1.30296	0.0356861	0.555318	0.752183	0.106223	1.28411	0.156434	0.0711623	0.600863	0.201971	0.0378637	0.734066	0.068627	1.04095	0.0363024	0	0.247448	0.82163
ENSMUSG00000085683	9130409J20Rik	no	2	1	0	1	0	0	4.66131	0	2.28654	0	0	4.77165	0	0.116803	0	0	0	0.374778	0.145452	3.69924	0	0	0	0.407938	0
ENSMUSG00000086565	Gm13133	no	2	1	0	1	0	0	1.23061	0.508707	1.03174	0.253851	0.56779	0.660252	1.08926	0.644664	0.728967	0.654721	0	0	0.563009	0.0709653	1.25536	0.673788	0.927215	0.173061	0.680429
ENSMUSG00000087004	Gm14154	no	2	1	0	1	1	0	3.10431	0	2.36588	0	0.104038	1.18102	0	0	0.950523	0	0	1.06392	0	0	0	0	0	1.27953	0
ENSMUSG00000087492	Gm15700	no	2	1	0	1	1	1.36987	0	1.14021	0	0.123739	1.82864	0	0	0	0	0	0	0.32319	0	3.49405	0.138156	0.439942	0.702802	0	1.34194
ENSMUSG00000101242	Gm28319	no	2	1	0	1	0	0	0	3.64688	3.69168	0	0	24.7219	0	0	0	0	0	0	0	13.0793	0	0	0	0	0
ENSMUSG00000102890	Gm7626	no	2	1	0	1	0	6.24407	0	1.21326	0	0	0	0	1.28137	0.26712	0	0	0.569886	5.01839	0	0	0	0	0	0	0
ENSMUSG00000103216	Gm37248	no	2	1	0	1	1	2.15098	2.07138	0.802848	0.850774	0.867362	0.669153	1.21412	0.848708	0	0.288318	0.533938	0.272038	1.19431	0.633531	0.637028	0.610056	1.15917	0.77263	0.873597	0.552218
ENSMUSG00000104677	RP24-549I13.2	no	2	1	0	1	1	6.81628	3.97685	0	0	3.34681	0	0	0	0	0	0	0	0	4.20428	0	0	0	2.50483	0	0
ENSMUSG00000105922	RP23-140B23.2	no	2	1	0	1	0	1.21054	0	1.1479	0.0258454	1.02884	0	0.102488	0.602151	0	0	0.256205	0	0	1.5637	0	0	0	0.149729	0.386713	0.356801
ENSMUSG00000106061	RP23-298M23.11	no	2	1	0	1	0	0.223402	1.47275	1.80904	0	1.35562	0.583962	0.586345	0.0606771	0.284807	0.515721	0	0.378754	0.361624	0.123575	1.08232	0.412127	0	0.995028	0.372491	0.737597
ENSMUSG00000001348	Acp5	no	1	1	0	1	1	0	0.0369149	0.0326188	1.52046	0.682154	0.063313	1.65847	0	0	0.527592	0	0	0.434276	0.035765	1.43005	0	0	0.351184	1.03024	0
ENSMUSG00000002908	Kcnn1	no	1	1	0	1	1	0.564338	1.66383	0.91519	0.926905	0.903925	0.414709	0.707265	1.37167	0.067809	0.512914	0.316234	0.0182563	0.626933	0.592443	1.51188	0.959305	1.23881	0.568098	0.772642	0.133119
ENSMUSG00000004328	Hif3a	no	1	1	0	1	0	0.0557297	0.300172	1.00624	0.459558	1.05948	0.739314	0.271321	0.720447	0.277422	0.609929	0.828586	0.270613	0.791447	0.711756	1.71151	0.401984	0.873992	0.655378	0.585122	0.317719
ENSMUSG00000014773	Dll1	no	1	1	0	1	0	2.51757	0.0822549	0.303752	0.0767747	0.306202	0.314773	1.75875	0.375934	0	0.980173	0.95683	0.155842	3.12787	0.875774	0.528535	0.113316	0	0.152719	0.0524012	0.444537
ENSMUSG00000017897	Eya2	no	1	1	0	1	0	0.232084	0.0925577	1.3345	0	0.259259	0.87545	0	2.1945	0.20313	0	0.688817	0.0156677	0.90884	0	0.285897	2.34111	0	0.414799	0.162887	0
ENSMUSG00000020264	Slc36a2	no	1	1	0	1	0	0.0588429	1.39144	0.0638116	0.0718265	1.05476	0	0	0.0177642	0	0	0.0237379	0.0316841	0	0	0.016108	1.37182	0	0.32361	0	0
ENSMUSG00000022003	Slc25a30	no	1	1	0	1	0	0	1.42589	0.123464	0.450327	0.692871	0.741973	0.620004	1.37779	0.351165	0.0250006	0.124012	0.023623	0.290459	1.02694	0.961841	0	0.789263	0	0.115141	0
ENSMUSG00000022231	Sema5a	no	1	1	0	1	0	0.373637	1.09712	0.710329	0.396194	0.542606	0.407762	1.01442	0.52338	0.720448	0.296544	0.393525	0.161127	0.272217	0.0224231	0.58741	1.1358	0.470758	0.147485	0.257621	0.357703
ENSMUSG00000022622	Acr	no	1	1	0	1	0	0	1.23149	0	0.435125	0.476809	2.66564	0	0.0921416	0	0	0	0	1.25776	0	0.66925	0.0272683	0	0	0	0
ENSMUSG00000022849	Hspbap1	no	1	1	0	1	1	0.444084	0	0.483363	1.26616	0.929371	0.813788	0.593246	1.11865	0.933962	0.38091	0.46931	0.223522	0.919043	0.636048	1.19997	0.174028	1.39245	0.903901	0.675222	0.76821
ENSMUSG00000023087	Ccrn4l	no	1	1	0	1	2	0.929007	1.38374	0.619583	0.948468	0.79164	2.41279	0.760776	0.897072	0.663019	0.774966	0.198499	0.704404	0.368649	0.841597	2.76276	0.802638	0	1.09808	1.03356	0.131656
ENSMUSG00000023968	Crip3	no	1	1	0	1	0	0	0	0	3.76335	0.588975	0	3.1626	0.270681	0.182442	0	0	0	0.245653	0	2.35791	0	0.0520582	0	0.457219	0.0472047
ENSMUSG00000026458	Ppfia4	no	1	1	0	1	0	1.47062	0	0.269811	0.00734724	0.25772	0.413244	2.01405	0.00877987	0	0	0.0935642	0.279701	0.936467	0.145687	1.03908	0.03752	0.0275284	0.0652294	0.665717	0.609193
ENSMUSG00000026567	Adcy10	no	1	1	0	1	1	0.249714	0.139936	0.0643823	1.16602	0.0776762	1.17986	0.0500368	0.291031	0	0.0204445	0.00684261	0.0193077	0.923289	1.89096	0.933183	0.0355436	1.09322	0.179481	0.621844	0.0069737
ENSMUSG00000026679	Enkur	no	1	1	0	1	1	0.453837	0	0	1.03166	0.0827207	3.62724	0	0.101501	0	0	0.0756721	0.1806	0.169234	0.165557	1.32277	0.0914124	0	0	0.114079	1.90595
ENSMUSG00000026885	Ttll11	no	1	1	0	1	1	0.25726	1.47629	0.0466079	0.304897	0.313933	0.783019	1.65283	0.445536	0.053382	0.129626	0	0.0244625	0.936109	0.0418233	0.6588	1.54094	0	0.012485	0.069689	1.30979
ENSMUSG00000027956	Tmem144	no	1	1	0	1	0	1.12765	0	0.477138	0	0.418781	2.5698	0	0	0	0.843764	0.178149	0.0130531	0.202929	1.91454	0.622992	0.608717	0	0.599651	0.973644	0.380974
ENSMUSG00000028137	Celf3	no	1	1	0	1	1	2.04755	0.792699	0.372268	0.153799	0.296402	0.425766	2.91111	0.87624	0.656041	0.204923	0.286925	0.238568	0.913818	1.03104	0.722965	0.255326	0.53857	1.08048	0.198978	0.762074
ENSMUSG00000032311	Nrg4	no	1	1	0	1	0	0	0	0	1.29099	0	0	0	1.37403	0	0	0	0	0	0	1.74848	0	0	0	0	0
ENSMUSG00000034445	Cyb561a3	no	1	1	0	1	0	0.208821	1.95833	0.586464	0.0891363	0.488342	0.0284434	2.15095	0	0.104234	0.0296619	0.176661	0.364554	0.691509	0.449777	0.0571255	1.06145	0.0302318	0.746039	0.890563	0.437641
ENSMUSG00000034854	Mfsd12	no	1	1	0	1	0	1.00103	0.614623	0.478054	0	0.957337	1.07137	0.379941	0.492595	0	0.528143	0.558619	0	0.655047	0.521862	0	1.14567	0	0.872261	0	0.692268
ENSMUSG00000036211	Hist1h1t	no	1	1	0	1	1	1.49449	0	0	0	0	0	1.11619	0.0789069	0	0	0	0	0	0	1.51155	0	0	0	1.40481	0
ENSMUSG00000037375	Hhat	no	1	1	0	1	1	1.42065	0.695024	0.611204	0.692001	0.304683	0.358756	0.486153	1.30214	0.0214356	0.907877	0.712485	0.366312	0.252041	1.62721	0.324276	0.788915	3.04156	0.215325	0.225816	0.749895
ENSMUSG00000038151	Prdm1	no	1	1	0	1	0	0	1.89948	0.279828	0.284099	0.214745	1.08286	0	0.524089	0	0.511471	0.496769	0.201782	0.590881	1.14756	0.237889	0.491428	0.83082	0.159096	0.0332721	0.408459
ENSMUSG00000043635	Adamts3	no	1	1	0	1	2	0.700865	0	0.977313	1.01318	1.30217	0.418447	0.108236	0	0.349082	0.184162	0.776294	0.187368	0.354174	0.663271	0.0442606	1.79497	2.24978	0.0666909	0.0719131	1.64842
ENSMUSG00000044024	Rell2	no	1	1	0	1	2	1.5794	0	0.768519	0	1.14302	0	0.761334	0	0.344164	0.51219	0.558247	0	0	0.234142	2.92895	0	0.0636126	2.16318	0	2.27461
ENSMUSG00000044287	Nrn1l	no	1	1	0	1	1	0	18.3344	0	0	0	8.32473	0	0	0	0	0	0	0	8.17322	0	0	0	5.53219	0	0
ENSMUSG00000044827	Tlr1	no	1	1	0	1	0	0	1.14616	0.712412	0	1.45165	0.0275763	0	0.27533	0	0.303559	0.014322	0	0.409169	0	2.19657	0.879956	0.249794	0.027856	0.264546	0.278741
ENSMUSG00000047155	Cyp4x1	no	1	1	0	1	0	1.81635	0.0638099	0.771462	0.567446	0.596726	0.603873	1.13746	0.207098	0.122525	0.270474	0.840382	0.554196	0.701478	0.530814	1.21523	0.401056	0	0.448727	0.255217	0
ENSMUSG00000047363	Cstad	no	1	1	0	1	0	0	0	1.994	0	4.30265	0	0	0.800943	0	0	0	0	1.2912	0	0.121625	0.510157	0.0642048	0	0	0.0582909
ENSMUSG00000048304	Slitrk3	no	1	1	0	1	0	2.8211	0.859157	0.316541	0.0109687	1.1408	0.684556	0.683878	0.686	0.044454	0.228441	0.0217752	0.508173	0.538805	0.136233	0.0648333	1.52599	0.871116	0.732556	0.298889	0.108586
ENSMUSG00000048572	Tmem252	no	1	1	0	1	0	0.908176	0	0.391287	3.30317	1.61661	0.678638	0.343559	0.507528	0	0.297609	0.0491571	0.905231	1.5623	0.427408	0.0317377	0.139465	0.134502	0.127516	0.0189362	0.0303817
ENSMUSG00000048617	Rtbdn	no	1	1	0	1	0	0	2.76072	0	0.0352502	0.870023	0	0.591897	1.72981	0.0464064	0	0.445107	0.0166539	0.752122	0	1.14713	0.148856	0	0.576241	0.025273	0
ENSMUSG00000049107	Ntf3	no	1	1	0	1	2	0.638686	3.76053	0	0	0	0.0326296	1.07214	0	0	0	0	0	1.27503	0	0.0327525	0	1.35155	2.08805	0	0
ENSMUSG00000050534	Htr5b	no	1	1	0	1	0	0.430669	0.193548	0	1.73146	0.243591	0.765763	1.20111	0	0	0	0	0	0.0684159	1.16813	0.561586	0	0	0.355183	0.0248674	0
ENSMUSG00000050604	3110021A11Rik	no	1	1	0	1	0	0	0.0701503	1.61458	0	0.651342	0.968752	2.06637	0	0	0	0	0.0592362	0.609459	0	0.0606033	1.54667	0	0	0.441571	0.174271
ENSMUSG00000050930	Map10	no	1	1	0	1	1	0.598063	0.211456	1.76719	0.555904	0.520345	0.859933	0.374272	1.15496	0.0390465	0.735428	0.938037	0.494062	0.209785	1.06576	0.416533	0	0.0113202	0.257453	1.14472	0.449787
ENSMUSG00000057722	Lepr	no	1	1	0	1	1	0.501972	3.5831	0.594938	0.318604	0.420384	1.37486	0.126131	0.374536	0.32238	0.278419	0.790903	0.0656931	0.878543	0.163973	1.397	0.0108576	0.495221	0.768349	0.284815	1.31148
ENSMUSG00000060678	Hist1h4c	no	1	1	0	1	0	0.548645	0.253489	2.27001	0	0.979794	0.453059	3.71877	0	0	0.220742	0.224837	0	0	5.69285	0	0.442401	0.233075	0.450146	0.845015	0
ENSMUSG00000064755	Gm26328	no	1	1	0	1	0	0	0	6291.42	0	0	0	5402.68	0	0	0	0	0	0	0	0	2171.83	0	0	0	0
ENSMUSG00000064884	Gm24204	no	1	1	0	1	1	0	0	0	8198.24	2437.29	0	0	0	0	0	0	0	0	0	5415.68	0	3018.69	0	0	0
ENSMUSG00000065048	Gm24042	no	1	1	0	1	0	0	0	0	4135.03	0	0	0	8104.84	0	0	0	0	0	0	3910.22	0	0	0	0	0
ENSMUSG00000071506	Tmem139	no	1	1	0	1	2	1.08933	0	0.239147	0	0	0	0	1.06845	0.106215	0.0402358	0.0399915	0	0.988066	0	0	3.61344	0	1.36606	0.748381	1.89786
ENSMUSG00000073274	Gm14636	no	1	1	0	1	2	0	1.00614	0.817967	0.342829	0.0311726	1.02965	0.619199	0.211045	0.756006	0.522297	0.166415	0.0504384	0.643574	1.8089	0.263429	0.0168889	1.32331	0.169034	0.252387	1.87523
ENSMUSG00000074796	Slc4a11	no	1	1	0	1	0	0.180185	0.0475157	0.0973143	2.02211	0.219219	0.773702	1.36352	0.381714	0.614669	0.476895	0.642087	0.873328	0.474941	0	1.39923	0.485975	0	0.501763	0.210321	0.837095
ENSMUSG00000075325	Gm13582	no	1	1	0	1	0	0	0.90083	0.0150024	1.83888	0	0	1.09881	0.225473	0	0	0.769045	0	0	1.14677	0.35043	0.684297	0	0.337318	0.20898	0
ENSMUSG00000080757	Gm15029	no	1	1	0	1	0	29.1466	0	0	0	14.2664	0	0	0	0	0	0	0	0	89.3186	0	0	0	0	0	0
ENSMUSG00000081499	Gm12517	no	1	1	0	1	0	0	0	0	1.16898	0	0	1.56696	0	0.508238	0	0.380784	0.18123	0	0	1.50888	0	0	0	0	0
ENSMUSG00000082455	Gm13665	no	1	1	0	1	1	0.149307	2.10134	0	0.758183	1.29892	0.367645	0.252726	0.265918	0	0	0.124167	0.82733	0.420219	0	0.975587	1.92683	1.0251	0	0.453909	0.117062
ENSMUSG00000084141	Olfr1372-ps1	no	1	1	0	1	0	0.451646	0	0	1.81355	0.426746	1.47815	0	0.40663	0	0	0.652058	0	0.529841	1.79221	0.0528816	0	0	0.37197	0.256092	0
ENSMUSG00000084320	Gm14125	no	1	1	0	1	0	0	0	0.852651	3.0514	0.694603	0.0800529	3.88729	0	0	0	0.752089	0.0779587	0	0	0	2.67487	0	0	0.293552	0
ENSMUSG00000084964	Gm15503	no	1	1	0	1	0	2.46319	0	0.170442	0	0	0	3.99662	0	0	0	0	0.322573	0	0	0	1.15938	0	0.336817	0	0
ENSMUSG00000085105	Gm12758	no	1	1	0	1	1	0	6.52217	0	0	0	0	0	4.80466	0	0	0	0	0	0	3.7823	0	5.76972	0	0	0
ENSMUSG00000086075	Gm15728	no	1	1	0	1	1	0.0660066	4.25866	0.490376	0.110114	0.381571	1.91529	0.603573	0.562415	0.00991149	0.87115	0.537845	0.384238	0.532565	6.02677	0.130134	0.052918	3.22982	0.947613	0.916997	0.799229
ENSMUSG00000086417	Gm12996	no	1	1	0	1	1	0	0	1.54475	0.0921769	1.34689	0	0	0	0	0	0	0	1.50885	0	0	0	2.80737	0.0892931	0.436175	0
ENSMUSG00000086610	Gm15408	no	1	1	0	1	0	1.01813	0	0.222335	0	0.61235	0	0	1.15838	0	0.353251	0.159435	0	0.306807	2.08912	0.278484	0	0	0.497368	0.37141	0
ENSMUSG00000086742	Gm16201	no	1	1	0	1	0	0	0.0201055	0.404738	3.14314	0	0	1.31063	0	0	0	0	0	0	1.44987	0.957913	0	0	0	0.293	0.156576
ENSMUSG00000086920	Gm12207	no	1	1	0	1	1	1.52301	0	0.140874	0	1.46785	0.417003	0	0.150327	0	0.13941	0.421021	0	0.159615	2.53262	0.690639	0	1.15961	0	0	0.132623
ENSMUSG00000087072	Recql5os1	no	1	1	0	1	1	0.545295	0	0	2.75118	0	0	2.30998	0	0	0.877876	0.670494	0.425571	0	0	2.89014	0	0	1.11847	0.839782	0.21346
ENSMUSG00000087128	Gm12655	no	1	1	0	1	2	0	0.71254	1.00158	0.534373	1.79841	0	0.477916	0.225961	0.0468008	0.21233	0	0	0.686411	0	0.308503	2.97458	1.19516	1.29166	0.296603	0.197087
ENSMUSG00000087184	Gm11650	no	1	1	0	1	0	0	1.53633	0	0.0809666	0.594678	0.426929	0	1.49912	0	0	0.841666	0	0	0.131619	1.36267	0	0	0.2347	0	0.0372953
ENSMUSG00000087378	Gm12414	no	1	1	0	1	0	0	0	0	3.57557	0	0	0	3.45752	0	0	0	0	0	3.79894	0	0	0	0	0	0
ENSMUSG00000087560	Gm15396	no	1	1	0	1	0	3.03407	0	0	0.0862913	0	0	1.92765	0.136923	0	0	0	0.0813389	0	0	1.53543	0	0	0	0.150051	0
ENSMUSG00000088404	Gm25885	no	1	1	0	1	1	0	0	0	6686.84	5896.49	0	0	0	0	0	0	0	2796.01	0	0	0	0	0	4720.48	0
ENSMUSG00000089155	Gm23582	no	1	1	0	1	1	0	2143.37	0	0	209.212	0	0	0	0	0	0	0	0	0	135.335	0	0	0	0	314.04
ENSMUSG00000089392	Gm23023	no	1	1	0	1	0	0	6018.92	0	0	0	0	0	4320.74	0	0	0	0	0	0	2227.29	0	0	0	0	0
ENSMUSG00000090990	Gm17197	no	1	1	0	1	0	3.47222	0	0	0	2.03921	0	0	0	0	0	0	0	1.34023	0	0	0.163319	0	0	0	0
ENSMUSG00000097207	6030443J06Rik	no	1	1	0	1	2	0.393607	0.998324	3.14547	0.81953	0.72779	0.514805	0	1.07137	0	0	0.02271	0.0905434	1.81339	0.0616298	0	0.696536	2.78688	1.11548	0.110396	0.551716
ENSMUSG00000097324	Mir143hg	no	1	1	0	1	1	0	0.0266545	0.386352	1.95807	1.03479	0.328893	0.680758	0	0	0	0	0	0.627388	0.0531457	1.88372	0	0	0.0230249	0	2.16587
ENSMUSG00000097587	4930578M01Rik	no	1	1	0	1	2	1.41733	0	0.433046	0.109748	0.804879	0.263558	0.763507	2.72617	0	0.108986	0.596831	0.568338	0.529028	2.80355	0.580827	0.0517833	2.78914	0.371413	0.703176	1.01203
ENSMUSG00000098542	Gm27532	no	1	1	0	1	0	1193.11	0	0	0	0	0	0	1419.12	0	0	0	0	0	0	0	2479.64	0	0	0	0
ENSMUSG00000099005	Mir6398	no	1	1	0	1	1	0	0	0	4586.28	0	0	0	13502.6	0	0	0	0	0	4935.8	0	0	0	0	0	3835.37
ENSMUSG00000099437	Gm29135	no	1	1	0	1	1	0	0	1.06342	0.0980776	0	0.37906	1.7611	0.930454	0	0	0	0	0	0.860695	1.13443	0.372568	1.49323	0.0950372	0.348863	0
ENSMUSG00000102176	Gm37871	no	1	1	0	1	1	0	0	0.160803	2.85405	2.52596	0	0	0	0	0	0	0	0	0	1.57096	0	0	0.315806	0	1.43125
ENSMUSG00000103456	Gm38097	no	1	1	0	1	1	0	0	1.07246	0	0.309533	0	0	3.04555	0	0	0	0	0	0	0.526962	4.17103	0	0	1.98236	0
ENSMUSG00000103926	Gm37894	no	1	1	0	1	1	0.855416	1.56594	0.813978	0	0.309986	0.579725	1.01703	0.0494601	0.0819361	0.451756	0.355037	0.367583	0.457637	1.05664	0.224216	0.569207	1.39374	0	0	0
ENSMUSG00000104344	Gm38077	no	1	1	0	1	0	0.342881	2.10452	0.08442	0.024432	0.275246	1.00333	0.0241924	0	0.128699	0.734423	0.763834	0.0577441	0.153751	0.0921224	0.399008	2.15343	0	0.259318	0.0699074	0.662732
ENSMUSG00000104696	RP23-354G14.1	no	1	1	0	1	2	0.0737078	0	1.94362	0.929318	1.81478	0.752498	0.717665	0.751116	0.193559	0.0630832	0.0468842	0.342375	0	0.407552	0.605347	1.47769	0.465008	1.88491	0.613827	1.69495
ENSMUSG00000104929	RP23-187D22.4	no	1	1	0	1	0	0.117998	1.08711	0.596252	0	0.377328	0.160752	3.56298	0	0.0294325	0	0.997564	0.0316691	0	0	0.0322731	1.29457	0	0.0324225	0.116274	0
ENSMUSG00000105008	RP23-173N16.8	no	1	1	0	1	0	1.97678	0.583859	0	0.0839661	1.51686	0.140768	0	0.177178	0.073407	0.248628	0.165953	0.0788421	2.37281	0.275511	0	0.160067	0.341072	0	0.198013	0.155156
ENSMUSG00000105481	RP23-335E20.3	no	1	1	0	1	2	0.321254	2.4908	0.0772542	0	0.135321	1.72605	0	0.0414207	0	0	0.0387601	0	0	0.381708	1.6564	0.810789	1.87141	0	0.906101	1.22605
ENSMUSG00000105990	WI1-1749A12.1	no	1	1	0	1	1	0.161187	0.0192562	0.237983	1.06766	0	0.016457	1.04058	0.291946	0	0	0.666257	0	0	2.61851	0.943131	0	0	1.57889	0.296244	0.110877
ENSMUSG00000106438	RP24-63G23.2	no	1	1	0	1	0	0.0600504	0.860887	1.46977	0	0	0	0.0169474	1.1513	0	0.0171245	0	0	1.35431	0	0	0.497648	0	0	0	0
ENSMUSG00000106976	RP23-345F4.3	no	1	1	0	1	2	1.05518	0	0.148046	0	1.49131	0.359443	0	0.436603	0	0	0.0742861	0	0	0.812455	0.504946	1.37681	1.48796	0	1.95206	0.794581
ENSMUSG00000107200	RP23-442L7.3	no	1	1	0	1	0	0.178286	0	1.4987	0.0506385	0.0874209	0.340304	1.55956	0.107082	0	0.30199	0.200353	0.763174	0.0541293	0	0	1.57595	0.0514852	0	0	0.140047
ENSMUSG00000000318	Clec10a	no	0	1	0	1	0	0.0205241	0	0.0519456	0	0	0	3.62816	0	0	0	0	0	0	0.0725925	1.06308	0	0	0	0.04024	0
ENSMUSG00000001517	Foxm1	no	0	1	0	1	0	0.322814	0.572973	0.765902	0.17657	0.313791	0.606784	1.12738	0.889174	0.00775243	0.203606	0.596012	0.84325	0.924429	0	0.161123	1.15007	0.395548	0.0596201	0.29262	0.511311
ENSMUSG00000005968	Tuft1	no	0	1	0	1	0	0.537845	0	0.181834	0.443887	0.726591	1.40872	0	0	0	0.0970213	0.157291	0.191687	0	0	1.41253	0.0179748	0	0	0	0.379096
ENSMUSG00000015134	Aldh1a3	no	0	1	0	1	1	0.0938819	0	0.377677	0	0.702424	0.339503	1.35236	0	0.0489257	0	0.0289302	0.130116	0.156315	0.0247065	1.6609	0.0835592	0	0	0.201879	1.10068
ENSMUSG00000017588	Krt27	no	0	1	0	1	0	0	0	0.0828786	0	0.121091	1.20556	0	0	0	0	0	0	0	2.02713	0.511234	0.605098	0	0	0.451446	0
ENSMUSG00000018012	Rac3	no	0	1	0	1	1	0	0	0	0	1.74094	0.336196	0	0	0	0	0.737197	0	1.54031	0.665234	0	0.293452	0	0	1.01613	0
ENSMUSG00000018566	Slc2a4	no	0	1	0	1	0	0.488753	0	0.0235699	0	0.723789	1.10544	0	0	0	0.740002	0.164132	0.0607395	0.742918	1.68044	0	0	0	0.0310138	0.331548	0
ENSMUSG00000022525	Hrasls	no	0	1	0	1	0	0	0	0	0	0.106964	0	4.78164	0	0.0602058	0	0.0272235	0.0388965	1.15173	0	0	0	0	0	0	0
ENSMUSG00000022584	Ly6c2	no	0	1	0	1	0	0	0.713698	0.381205	0.56568	1.1042	0.995024	0.187529	0.310656	0.561033	0.542266	0.635633	0.86379	2.47435	0.136879	0.43547	0.593847	0.255504	0.237066	0.220398	0.345088
ENSMUSG00000023949	Tcte1	no	0	1	0	1	0	0.666984	0.10738	0.24633	0.0122645	0.126013	0.519588	1.64909	0.288292	0.0838374	0	0.576585	0	0.366785	2.08197	0.941334	0	0	0.257666	0	0
ENSMUSG00000024899	Papss2	no	0	1	0	1	0	0.41729	0.919477	0.224194	0.17302	0.674823	1.52816	0.68521	0.378278	0	0	0.890917	0	0.770714	0	0.176593	1.03402	0.0110104	0.615572	0	0.646257
ENSMUSG00000025650	Col7a1	no	0	1	0	1	1	0.033542	0	0.0445329	0.00408849	0.0711243	0.0039003	0.00810574	1.25535	0.110343	0.0823088	0.950611	0.10474	0	0.0705545	3.10135	0	0	0.0276829	0.0701576	1.11616
ENSMUSG00000026592	Tex35	no	0	1	0	1	0	0	0	0	0	0	0	0	1.0988	0	0	0	0	0.0696888	2.55722	0	0	0	0.0527871	0	0
ENSMUSG00000027386	Fbln7	no	0	1	0	1	2	0.982706	0.0154056	0.557467	0.468284	0.50122	0.47363	2.56187	0.160569	0.0120908	0.20694	0.0273356	0.058072	0.505982	0.920241	1.15119	0	1.13579	1.54037	0.126552	0.658353
ENSMUSG00000028039	Efna3	no	0	1	0	1	0	0.200538	0.0579857	0.255941	0	0.213176	0.512091	1.1883	0.0366304	0	0	0	0	0.0908713	0.428746	0	3.00496	0	0	0	0
ENSMUSG00000028351	Brinp1	no	0	1	0	1	0	0.130008	0.621772	0.207294	0.901663	0.631518	0.0564784	0	2.98822	0.216876	0.259893	0.539383	0	0.0259111	0	1.26964	0.0115817	0.125755	0.417131	0.155511	0
ENSMUSG00000030228	Pik3c2g	no	0	1	0	1	0	0.0129739	0.0134074	0.0442706	0.0599245	0	0	0	1.05401	0.0244333	0.0804073	0.0803843	0.0473709	0	0.235044	1.02033	0.0594483	0	0.0809483	0	0
ENSMUSG00000030382	Slc27a5	no	0	1	0	1	0	0.0699474	0	0.396941	0.51058	1.13052	0	0	0	0	0	0.198463	0.112468	0	0	1.62771	0.0280696	0	0	0.560281	0
ENSMUSG00000031758	Cdyl2	no	0	1	0	1	0	0.459497	0.382456	0.577676	0.711443	0.783446	1.0985	0.569691	0.263066	0.982543	0.681116	0.515986	0.69521	0.807026	1.61101	0.827106	0.341935	0.695944	0.690729	0.502001	0.0989377
ENSMUSG00000032409	Atr	no	0	1	0	1	1	0	0	0	0	0	0	2.49011	0	0	0	0	0	0	2.47036	0	0	0	0	0	3.46696
ENSMUSG00000033470	Cysltr2	no	0	1	0	1	1	0.142667	0.108947	0.240543	0.438677	0.0632804	1.18898	0.241572	0.0516231	0	0.0243571	0.193297	0	0	1.13185	0.398197	0.641008	0	0.117648	1.03722	0
ENSMUSG00000033508	Asprv1	no	0	1	0	1	0	0	0	0.196526	0	0.123054	0	1.5514	0	0.0499013	0	0	0.0268517	0	0	1.36725	0	0	0.988926	0	0
ENSMUSG00000033852	Gm28042	no	0	1	0	1	0	0.74547	0	0.392352	0	0.719161	0	1.14902	0	0.216211	0.97391	0.821156	0	0.613933	1.8109	0	0.390291	0	0.4701	0	0.535628
ENSMUSG00000034538	Zfp418	no	0	1	0	1	1	0	0	0.0145804	0.561248	0.19194	1.25582	0.833798	0.0156524	0.142614	0.310615	0.161211	0.0139596	0.387758	1.94223	0.468275	0.0415624	0.0300723	1.25426	0.186142	0.882906
ENSMUSG00000036086	Zranb3	no	0	1	0	1	1	0.821811	0.653159	0.693846	0.268207	0.553134	0.829927	2.3026	0.892234	0.438537	0.616251	0.986786	0.71286	0.992224	1.75248	0.336048	0.787261	0.838138	0	1.39104	0.0680194
ENSMUSG00000037466	4930427A07Rik	no	0	1	0	1	2	0.913389	0	0.597707	0.439413	0.702532	1.11869	0.870022	0.538286	0	0.101429	0.329581	0.467801	0.777425	0.956788	0.891077	1.10746	1.10364	0.637382	0.267952	1.02822
ENSMUSG00000037977	6430571L13Rik	no	0	1	0	1	0	0.327606	0.104396	0.32252	0	0.242598	1.08397	0.631792	0	0	0.0778889	0	0.0147033	0.0163442	7.76558	0.538118	0	0	0.0450421	0.124814	0.271864
ENSMUSG00000038508	Gdf15	no	0	1	0	1	0	0	0	0.0317343	0	0.250288	1.44731	0.191376	0	0.0563967	0	0	0	0	0	0.185494	1.02823	0	0	0.037108	0
ENSMUSG00000038963	Slco4a1	no	0	1	0	1	0	0.910132	0.014848	0	0.013274	0	1.00733	0.91632	0.93642	0.011653	0.0398967	0	0.702681	0.232838	0	0.394653	2.75539	0	0	0.0923354	0
ENSMUSG00000041245	Wnk3	no	0	1	0	1	0	0.453727	0	0.32227	0.0773794	0.553552	0.272623	1.101	0.528414	0	0.296607	0.404896	0	0	0	1.06021	0.150205	0	0	0.918427	0
ENSMUSG00000041923	Nol4	no	0	1	0	1	0	0.0431536	0.311396	0.0168262	0	0	0.0135534	1.60338	0.962218	0.0166411	0.662113	0.00846017	0.482778	0	0	0	9.85603	0	0.0821471	0.0194761	0
ENSMUSG00000042515	Mum1l1	no	0	1	0	1	0	0	0.87544	0.487372	0	0.535284	0	0.414923	1.54478	0.0780179	0	0.16644	0.413972	0.0877964	0.0972837	3.07509	0.846712	0	0.808734	0.266189	0.111317
ENSMUSG00000043747	1520401A03Rik	no	0	1	0	1	1	0	0	0.171244	0.242656	2.00598	0.908269	0.330463	0	0	0.455603	0.0194709	0	0.182172	0	3.37324	0	0	7.50956	0	0
ENSMUSG00000044716	Dok7	no	0	1	0	1	2	0.662647	0	0.230216	0	0.789047	1.41499	0.0490994	0.300077	0.0731049	0.0162714	0.858099	0.0787083	0.928012	4.23917	0.0952529	0.0617557	0.237405	0.385845	1.06962	1.02366
ENSMUSG00000045694	Gm4997	no	0	1	0	1	0	0	0	0.862369	0	0	0	1.18122	0	0	0.276121	0	0	1.35531	0	0	0	0	0	0	0
ENSMUSG00000046182	Gsg1l	no	0	1	0	1	0	0.524383	0	0.334531	0.0896942	0.501036	0.580408	0.207194	1.2361	0.717559	0.0999065	0.00989321	0.30156	0.0417648	1.51312	0.469087	0.383003	0.649447	0.0769209	0.319082	0.210737
ENSMUSG00000048065	Cyb5r2	no	0	1	0	1	0	0	0	0	0	0	0	1.06595	0	0	0	0	0	0.428292	2.49415	0	0	0	0	0	0
ENSMUSG00000048544	5930422O12Rik	no	0	1	0	1	1	0	0	0.601432	0.243903	0.736087	0.117244	0.545692	1.15971	0	0	0.0602582	0	1.11379	0	0.234751	0	0.0619721	0	1.06823	0
ENSMUSG00000050545	Fam228b	no	0	1	0	1	1	0.389416	0.589608	0.821656	0.790696	0.420675	0.927566	0.151115	1.55839	0.876776	0.291788	0.385441	0.498262	0.771736	2.60119	0.666354	0.58546	0	0.348036	0.508398	1.47978
ENSMUSG00000050555	Hyls1	no	0	1	0	1	0	0	0	0.668588	0.745074	0	1.54539	0	0	0	0	0	0	1.10582	0	0.454119	0	0.0215463	0.421957	0	0
ENSMUSG00000051113	Fam71e1	no	0	1	0	1	0	0.776242	0.401722	0.118518	0.600783	1.03617	0.115504	0.896032	0.380902	0.0525966	0.238386	0.415633	0.395776	0.0645237	0.588415	0.982975	1.98587	0.183186	0.290531	0.911829	0.387939
ENSMUSG00000051401	Kctd16	no	0	1	0	1	0	0	0.110745	0.424045	0.0330534	0.285828	0	2.19681	0.0349877	0	0.527592	0.622156	0.187118	0.245173	0.250355	1.2076	0.435255	0	0.0319259	0	0
ENSMUSG00000052221	Ppp1r36	no	0	1	0	1	0	0	0	0.302777	0	1.22068	0	0	0.779521	0	0.36746	0	0	0.584485	0	1.53369	0.8654	0	0.237037	0	0.564903
ENSMUSG00000052368	Gm9873	no	0	1	0	1	0	0	0	0	0	0.395899	1.22975	0	0	0	0	0	0	0	0	1.40016	0	0.232881	0	0	0.315071
ENSMUSG00000052631	Sh2d6	no	0	1	0	1	0	0.27894	0.0843503	0.0807592	0	0.719599	3.97601	0	0.0864291	0	0	0	0.230773	4.7391	0	0	0.0373342	0	0	0	0
ENSMUSG00000053925	Gm9929	no	0	1	0	1	0	0.220415	0	0.69914	0	1.4894	0	0	0	0	0.965853	0	0	0.565736	0.110753	1.45808	0	0	0.586419	0	0
ENSMUSG00000056498	Tmem154	no	0	1	0	1	0	0.0968789	0.0264783	0.108101	0.333776	0.297425	0	4.20204	0	0	0.343908	0.293648	0.355879	5.03113	0.890608	0.443379	0.330312	0	0	0.311478	0.065289
ENSMUSG00000057626	Gm5621	no	0	1	0	1	0	0.318506	0	0.266597	0	0.154993	0	1.07834	0	0	0	0.444269	0	0.294819	0	0	1.11166	0	0.0105508	0	0.749864
ENSMUSG00000057696	Rpl30-ps1	no	0	1	0	1	0	0	0	0.315667	0.320725	0.271376	0	0.324691	2.99787	0.277912	0	0	0.592782	0	9.08113	0.312418	0.307903	0	0.314384	0	0
ENSMUSG00000059060	Rad51b	no	0	1	0	1	0	0	0	0.551343	0	0.481942	0	2.96477	0.0255744	0	0.0241342	0	0	0	0	0.255284	1.44116	0	0.0233127	0.145148	0
ENSMUSG00000062704	9430002A10Rik	no	0	1	0	1	1	0	0	0	0	0.527565	0	0	1.66253	0.137885	0	0	0	0.177705	0	0	5.01516	0	0	3.53874	0
ENSMUSG00000064193	Gm4735	no	0	1	0	1	0	0.283111	0.346862	0.647103	0.517691	0.835527	0.694275	0.753281	1.05934	0.484165	0.413037	0.239304	0.586057	1.02473	0.298844	0.43139	0.227286	0.526655	0.733432	0.757452	0.667426
ENSMUSG00000064519	n-R5s97	no	0	1	0	1	0	0	0	0	0	0	0	2932.89	0	0	0	0	0	0	0	6007.43	0	0	0	0	0
ENSMUSG00000064582	Gm25135	no	0	1	0	1	0	0	0	0	0	0	0	93.6546	0	0	0	0	0	118.519	0	0	0	0	0	0	0
ENSMUSG00000065298	Gm26121	no	0	1	0	1	0	0	0	0	0	0	0	0	110.147	0	0	0	0	0	57.4495	0	0	0	0	0	0
ENSMUSG00000070490	Gm10293	no	0	1	0	1	0	0.225535	0.321634	0.758568	0.192221	0.0829834	0.645662	2.19565	0.254092	0.168403	0	0.47544	0.181105	0.102604	0.0521627	0.323604	1.67618	0.977269	0.0464504	0.446581	0.310054
ENSMUSG00000073804	Nps	no	0	1	0	1	1	0.0716273	0	0	0	0	0.99657	1.09138	0.901994	0	0	0	0	1.17931	0	0	0.0575943	0	0	0.569721	3.82507
ENSMUSG00000077323	Rnu11	no	0	1	0	1	0	0	0	0	0	290.63	0	0	0	0	0	0	0	497.574	0	0	0	0	0	0	0
ENSMUSG00000079227	Ccr5	no	0	1	0	1	0	0	0	0	0	0	0	1.13396	0	0	0.0136936	0.162795	0	3.2073	0.962986	0	0	0	0	0	0
ENSMUSG00000079330	Lemd1	no	0	1	0	1	0	0	0.647278	0.0136019	0.0551129	1.01705	0.105406	0	0.334577	0.0547372	0.0690058	0	0.00690365	0.00763712	0	1.66194	0.00683896	0	0	0.0979128	0.154251
ENSMUSG00000079681	Zglp1	no	0	1	0	1	2	0	0	0.37536	0	0.0410641	1.04967	0.0472352	0	0.333327	0	0	0	0.609098	0	0	2.51047	1.54747	0	0.607564	1.4465
ENSMUSG00000081054	Gm12025	no	0	1	0	1	0	0	0	0	0	0	0	0	75.886	0	0	0	0	219.447	0	0	0	0	0	0	0
ENSMUSG00000081103	Rps12-ps26	no	0	1	0	1	0	0	0	0	0	0	0	9.24499	0.377586	0	0	0	0	0	0	0	1.05015	0	0	0	0
ENSMUSG00000081276	Gm13132	no	0	1	0	1	0	0	0	0.153949	0	0	0.304373	2.03729	0	0	0	0.306456	0	0	0	0.151067	5.82646	0	0	0	0
ENSMUSG00000081480	Gm13608	no	0	1	0	1	1	0.55252	0	0.279258	0.188647	0	0	0	1.0651	0	0	0.0623044	0.0890089	0	0	0	1.68526	0.223923	1.18428	0.0725432	0
ENSMUSG00000081567	Gm14838	no	0	1	0	1	0	0	0	0	0	3.78515	0	0	0	0	0.950488	0	0	0	0	4.50116	0	0	0	0	0
ENSMUSG00000081897	Gm15067	no	0	1	0	1	0	0	0	0	0	0	0	0	32.1903	0	0	0	0	0	0	0	33.9731	0	0	0	0
ENSMUSG00000081999	Gm13461	no	0	1	0	1	0	0.101887	0.28871	0.341261	0.778822	0.893071	0.584392	0.344957	1.00414	0.0756424	0.768293	0.767927	0.649882	0.282522	1.04169	0.416862	0.492289	0.966565	0.251415	0.408567	0.0799656
ENSMUSG00000082361	Btc	no	0	1	0	1	1	0.168296	0	0.235462	0.00969515	1.24333	0	0.427487	0.183698	0.30758	0.404468	0	0.342206	0.584665	0	1.09494	0.104286	0	0.134368	1.63281	0
ENSMUSG00000082683	Gm12697	no	0	1	0	1	0	0	0	0	0	0	0	0.0852285	1.62413	0	0	0.0843401	0.963574	0	1.49724	0	0.0810819	0	0.165652	0.100913	0
ENSMUSG00000082686	Gm12961	no	0	1	0	1	0	0	0	0.0446121	0	0.234312	0	0.269405	2.05648	0	0	0.581706	0.0852262	0.192813	0	0.0434934	2.00257	0.367853	0	0	0
ENSMUSG00000082860	Gm13204	no	0	1	0	1	0	0	0.0701503	0	0	0	0	1.87852	0	0	0	0.0622093	0.118472	1.69294	0	0	0	0	0.0609029	0	0.0580903
ENSMUSG00000082863	Gm14674	no	0	1	0	1	0	0	0	0	0	0	1.33821	0	0	0	0	0	0	3.54365	0	0	0	0	0	0	0
ENSMUSG00000083277	Gm15376	no	0	1	0	1	1	0	0	0.132839	0	0.116067	0.19441	1.20608	0	0.825084	0	0.731686	0	0.217783	0.0734023	0.324179	1.14612	0.547451	1.4335	0	0.12431
ENSMUSG00000083285	Gm15815	no	0	1	0	1	0	0	0	0	0	3.31665	0	0	0	0	0	0	0	3.60153	0	0	0	0	0	0	0
ENSMUSG00000083500	Gm15470	no	0	1	0	1	1	0.0379753	0	0.351847	0	0.644687	1.0243	0	0.17155	0	0.129355	0.834895	0.244663	1.06436	0.0350661	0.0934841	0.731599	0.0659513	0.876547	0.411473	1.49217
ENSMUSG00000083551	Gm14516	no	0	1	0	1	1	0	0	0	0	0	0	1.06974	0	0	0	0	0	1.27109	0	0	0	0	1.04593	0	0
ENSMUSG00000083985	Gm12468	no	0	1	0	1	2	0	0	0.86079	0	0.185896	0.21445	0.88066	1.1433	0.18997	0.629315	0.426618	0.406139	0.499673	0.979656	0.635757	1.04809	1.10518	0	1.33333	0.203498
ENSMUSG00000084007	Gm9003	no	0	1	0	1	1	0	0	0	0	0.128198	0	1.80342	0	0	0	0	0	0	0	0.144901	1.57594	0	0	3.07313	0
ENSMUSG00000084186	Rpl36-ps10	no	0	1	0	1	1	0	0	0	0	0	0	0	2.31966	0	0	0	0	0	0	0	2.30983	0	2.48067	0	0
ENSMUSG00000084462	n-R5s154	no	0	1	0	1	0	0	0	0	0	0	0	4883.32	0	0	0	0	0	0	0	2457.33	0	0	0	0	0
ENSMUSG00000084740	Gm25294	no	0	1	0	1	1	0	0	0	0	0	0	7329.02	0	0	0	0	0	13553.1	0	0	0	20772.4	0	0	0
ENSMUSG00000085152	Gm11496	no	0	1	0	1	0	0	0	0	0	0	0	0	1.57689	0	0.945124	0	0	0	0	2.98968	0	0	0.518235	0	0
ENSMUSG00000085464	Gm16208	no	0	1	0	1	1	0	0	0.773005	0	1.20688	0.611379	0	0.164857	0.136724	0	0	0	0	0	0	1.65041	0	0	2.27428	0
ENSMUSG00000087502	Gm16091	no	0	1	0	1	0	0	0	0.14987	0.962132	0.917919	0.0972298	1.10679	0.267706	0	0.60398	0	0.28619	0.595423	0	1.75388	0.334292	0.875249	0.0489534	0.412207	0.466825
ENSMUSG00000087641	Gm12811	no	0	1	0	1	1	0.402771	0	0	0	1.01832	0	0	0	0	0	0.400572	0	0	0	0	1.59733	0	1.54245	0.371896	0
ENSMUSG00000088392	Gm26307	no	0	1	0	1	0	0	0	0	0	1660.41	0	0	0	0	0	0	0	0	0	2110.98	0	0	0	0	0
ENSMUSG00000088493	Gm24401	no	0	1	0	1	2	0	0	0	0	0	0	12690.2	0	0	0	0	0	0	59297.3	0	0	0	37741.4	12638.6	0
ENSMUSG00000088602	Gm24191	no	0	1	0	1	1	0	0	0	0	492.667	0	0	0	0	0	0	0	0	0	0	2583.9	0	596.921	0	0
ENSMUSG00000089026	Gm25014	no	0	1	0	1	0	0	0	0	0	0	0	4047.39	0	0	0	0	0	9939.43	0	0	0	0	0	0	0
ENSMUSG00000089224	Gm22075	no	0	1	0	1	0	0	0	0	0	0	0	0	5.0952	0	0	0	0	0	0	17.3489	0	0	0	0	0
ENSMUSG00000089405	Gm24876	no	0	1	0	1	1	0	0	0	0	0	11178.3	0	0	0	0	0	0	0	0	10635.7	0	70032.1	0	0	0
ENSMUSG00000089453	Gm24224	no	0	1	0	1	2	0	0	0	0	0	5.75209	0	0	0	0.804754	0.891812	0	0	0	0	2.68281	0	5.61347	12.6498	0
ENSMUSG00000089525	Gm23833	no	0	1	0	1	0	0	0	0	0	0	1.07305	0	0	0	0	0	0	1.27109	0	0	0	0	0	0	0
ENSMUSG00000090737	Gm6788	no	0	1	0	1	1	0	0	0	0	0.644937	0	1.56931	0.775479	0	0	0.733294	0	0	0.885479	2.27814	0	0.763148	0.763994	0.944288	1.43011
ENSMUSG00000091530	Cldn20	no	0	1	0	1	0	0	0	0.0857181	0.0869451	0.598172	0	0	1.74258	0	0	0	0	0.0946385	3.71104	0	0	0	0	0	0.321384
ENSMUSG00000091994	E130317F20Rik	no	0	1	0	1	0	0	0	0	0	0	0	0	3.50881	0	0	0	0	0	0	2.6096	0	0	0	0	0
ENSMUSG00000094518	Gm6421	no	0	1	0	1	1	0.998652	0.693968	0.413606	0.630342	0.714942	1.44112	0.845808	0.219858	0.547809	0.201936	0.820404	0.976225	0.958246	0.470149	0.407114	1.81237	0.637401	1.22883	0.255986	0.390963
ENSMUSG00000095174	Gm20069	no	0	1	0	1	0	0	0	0	0	0.307044	0	2.26725	0	0	0	0	0	0	0	0	1.81922	0	0	0	0
ENSMUSG00000096517	Gm6919	no	0	1	0	1	0	0	0	0.147125	0.149384	0	0.1453	6.43582	0	0	0	0	0.139444	0	0	0	1.28413	0	0	0	0
ENSMUSG00000096696	Zfp960	no	0	1	0	1	1	0.601468	0.879473	0.582205	0.559524	0.458536	0.968006	0.284576	1.21795	0.942464	0.242291	0.210069	0.543111	0.158833	1.15739	0.0581164	0.241156	1.2008	0.715082	0.727795	0.0695388
ENSMUSG00000096719	Mrgpra2b	no	0	1	0	1	0	0.0432135	0.123487	0.145522	0	0	1.23648	0	0.741298	0	0	0.146046	0	0.743668	0.0399244	0.531771	1.17971	0	0.463018	0.341023	0
ENSMUSG00000097085	Gm26634	no	0	1	0	1	2	0.0337898	0.161149	0.65485	0	0.299492	0.57989	4.00497	0.488726	0.328935	0.0864162	0	0.871365	1.0067	0	0.526907	0.461002	2.84738	0.167154	1.86174	0
ENSMUSG00000097303	3110083C13Rik	no	0	1	0	1	1	0.488352	0	0	0	0	1.54151	0	0	0	0.0589305	0	0.0559032	1.40298	0	0	0	0	0	0	1.80808
ENSMUSG00000097760	6030442K20Rik	no	0	1	0	1	1	0	0	0	0	0	6.06107	0	0	0	0	0	0	0	0	5.27134	0	0	0	0	5.46603
ENSMUSG00000097956	Gm26951	no	0	1	0	1	2	0	0	0	0	0.136382	0	1.97806	0	0	0.390133	0.896997	0.172384	0	0.274502	1.193	0.941598	1.00618	0.768536	0.336816	1.65028
ENSMUSG00000098145	Gm26936	no	0	1	0	1	1	0	0	0	0	0	0	8.33937	0	0	0	0.975017	0	0	0	0	14.1729	0	4.15771	0	0
ENSMUSG00000098940	Gm27639	no	0	1	0	1	2	0	0	0	0	0	0	0	88647.9	0	0	0	0	0	0	0	32046.1	30417.2	0	73436.3	0
ENSMUSG00000101587	Gm29036	no	0	1	0	1	0	0.809541	0	0.113335	0.114896	0.644198	2.48416	0	0.121429	0	0.285093	0	0	0.677793	0.0624822	1.87969	0	0	0	0.870947	0
ENSMUSG00000102175	Gm6119	no	0	1	0	1	2	0.400203	0	0	0	0.786875	1.38148	0	0.48169	0	0	0	0.143097	0.241759	0	2.33458	0	0	1.1361	0	1.4675
ENSMUSG00000102207	Gm10344	no	0	1	0	1	1	0	0	0	0	0	0.178638	0.0616808	1.08633	0	0	0	0	1.31671	0.975335	0.0896817	0	0	0	0	1.51731
ENSMUSG00000102326	Gm37788	no	0	1	0	1	1	0.627028	0.216486	0.9848	0.938032	0.425686	0.426747	0.117974	2.24064	0.143769	0.566606	0.0738708	0.295525	0.516019	0	0.472072	2.52797	0.985268	0.704061	1.60364	0.821603
ENSMUSG00000103164	Gm38150	no	0	1	0	1	1	0	0	0	0	0	0	10.109	0	0	0	0	0	2.69395	0.569602	0	0	0	0	1.44693	0.158545
ENSMUSG00000103821	D430013B06Rik	no	0	1	0	1	1	0.263119	0.0251243	0.643398	0	0.622667	1.01033	0.0445533	0	0.0394436	0.0898944	0.312039	0.509496	0.758209	0	0.453639	1.0132	0.0228765	0.0433986	0.490861	1.36503
ENSMUSG00000103881	Gm10748	no	0	1	0	1	0	0.281022	0	0.338706	0.0343119	0.118878	1.08209	0.798762	0.360617	0	0	0.476554	0.0162113	0	1.02332	0.0164843	0.350049	0	0	0.0196753	0
ENSMUSG00000103891	Gm37941	no	0	1	0	1	0	0.166019	0.614783	0.490207	0.177357	0.107527	1.76288	0	0	0.0933946	0.0532512	0.510226	0.18434	0.876651	0.0382577	3.1868	0.732322	0	0	0	0.538367
ENSMUSG00000103937	Gm37186	no	0	1	0	1	0	0.786262	0	0.0829484	0.112032	0.521747	1.17722	0	0.712404	0.0491736	0.813548	0.264038	0.145606	0.764439	0.13583	0.269083	3.57257	0.841169	0.0810818	0.641588	0.643919
ENSMUSG00000104033	Gm37773	no	0	1	0	1	0	0.822222	0.545491	0.134851	0.136614	0.726704	0.597025	1.66299	0.661644	0.0513801	0	0.0774293	0.866565	1.6845	0.168458	0.0937696	0.219834	0	0.301407	0.806544	0.0359083
ENSMUSG00000104103	Gm9517	no	0	1	0	1	1	0.203344	0.128672	0.626275	0.9235	0.647216	0.499193	1.0328	0.487996	0.909681	0.114568	0.855839	0.54331	1.42408	0.251121	0.722099	0.43593	0.821363	0.502358	1.41371	0.212939
ENSMUSG00000104347	Gm37689	no	0	1	0	1	0	0	0	0	0	0	0.722344	0	1.44221	0	0	0	0	0	0	0	1.36213	0	0	0.875755	0
ENSMUSG00000104502	Gm37737	no	0	1	0	1	1	0.0307185	0	0.621388	0.0262329	0	0	2.28862	0.0277802	0	0.733817	0.0260038	0.297205	0	0	0.226932	1.3557	0	0.227965	1.5703	0.917472
ENSMUSG00000104963	RP23-50E10.7	no	0	1	0	1	1	0.622494	0.170038	0.795457	0.760181	0.645399	0.595555	1.02397	0.918375	0.373674	0.456731	0.829705	0.531659	0.81444	0.704735	1.56298	0.499174	1.14535	0.821636	0.54009	0.936838
ENSMUSG00000105045	Rpl9-ps8	no	0	1	0	1	1	0.400662	0	0.557569	0	0.582358	0	0	1.07252	0.197538	0	0	0.317902	0.498856	0	0	1.29214	0	2.52398	0	0
ENSMUSG00000105181	RP23-313F5.1	no	0	1	0	1	0	0	0	0.366392	0.744373	0.317149	0.363648	1.30881	0.195039	0	0.359503	0	0.519635	0	0	0.180077	1.42539	0	0	0	0.172946
ENSMUSG00000105294	RP24-378G4.4	no	0	1	0	1	0	0	0	0	0	0	0	0	1.20665	0.336656	0	0	0	0	0	0	1.12036	0.78213	0	0	0
ENSMUSG00000105506	RP23-148G12.2	no	0	1	0	1	0	0	0	0	0	0	0	2.94626	0.253115	0	0.157955	0.157751	0.0750976	1.25501	0	0.0770053	0	0.0811991	0	0.0941146	0
ENSMUSG00000105708	RP23-148G12.3	no	0	1	0	1	0	0	0.622407	0.414097	0	0.227901	0.231452	1.01535	0.107377	0	0.400863	0.0502261	0.0420728	1.02553	0	0	0.047889	0	0.0215018	0.0511954	0.374496
ENSMUSG00000105719	RP24-450N10.3	no	0	1	0	1	0	0	0.0237466	0	0	0	0	1.13674	0	0.0186399	0	0.779461	0.140457	0.469958	1.00885	0	0.179508	0	0.984295	0.0244033	0
ENSMUSG00000105911	snopsi28S-3327	no	0	1	0	1	1	0	0	0	0	0	0	0	134.053	0	0	0	0	192.449	0	0	0	0	0	0	123.021
ENSMUSG00000106224	RP24-404P10.2	no	0	1	0	1	1	0.575113	0	0.461797	0.327507	0.931471	1.23064	0.324607	0.32211	0	0	0.603067	0.441844	0	0.050522	1.43891	0	0	0.700122	1.47938	0
ENSMUSG00000106596	RP24-164P24.2	no	0	1	0	1	0	0.0333176	0	0.0280751	0	0.442996	0	0.197451	1.41566	0.274457	0	0	0.0268517	0.390973	0	1.44929	0	0.521023	0.0824105	0.557203	0.209484
ENSMUSG00000107165	RP24-245O20.1	no	0	1	0	1	0	0	0	0.0331857	0	0.290781	0.934077	0.03336	1.49498	0.0294863	0	0.166564	0.0317269	0.285152	0.109174	1.42262	0	0.0342116	0	0	0
ENSMUSG00000003178	Mical3	no	2	0	0	1	1	1.78011	0.711857	1.03802	0.249035	0.419568	0.62115	0	0.454555	0.0121454	0.37417	0.521721	0.340019	0	0.178918	0.691181	1.81662	0.492989	1.53533	0.665503	0.0508922
ENSMUSG00000020286	1700093K21Rik	no	2	0	0	1	1	4.03802	1.95656	0.167461	0	0.360295	0.167487	0.0923727	0.312698	0	0.0912706	0	0.742624	1.27987	0	0.952986	0	0	1.47858	0	0
ENSMUSG00000020928	Higd1b	no	2	0	0	1	0	0.148279	2.30172	0	2.21531	0	0	0	0	0	0	0	0	1.25734	0	0	0	0	0	0	0
ENSMUSG00000033152	Podxl2	no	2	0	0	1	1	0.203362	1.88659	0.299399	1.08918	0.149786	0	0.185216	0	0.200195	0	0.288916	0.510757	0.369358	1.85982	0	0.408369	0	1.97737	0.111357	0.0384795
ENSMUSG00000033731	3300002A11Rik	no	2	0	0	1	0	1.20078	1.96238	0.597054	0	0.172091	0	0	0	0	0	0	0	2.07042	0	0	0	0	0	0	0
ENSMUSG00000035735	Dagla	no	2	0	0	1	1	1.15394	0.403822	0.900722	1.2595	0.98583	0.701689	0.330171	0.916774	0.735416	0.874172	0.520538	0.811386	0.932942	2.13921	0.987381	0.262049	0.866616	0.564792	0.419835	1.62078
ENSMUSG00000036792	Mbd5	no	2	0	0	1	1	0	2.96861	2.01235	0	0	0	0	0	0	0	0	0	0	2.43767	0	0	2.32652	0	0	0
ENSMUSG00000037463	Fbxo27	no	2	0	0	1	0	1.10748	3.55763	0.869461	0.386617	0.818967	0.0411253	0.0212982	0	0	0	0.852998	0.649207	1.4727	0	0.610244	0	0	0.186826	0.617648	0
ENSMUSG00000038260	Trpm4	no	2	0	0	1	1	1.13619	0.0102582	0.497814	1.15514	0.898041	0.717648	0.39932	0.340172	0.410559	0.432022	0.946547	0.650217	0.988915	0.0690909	1.10077	0.137476	1.38159	0.247649	0.282948	0.640537
ENSMUSG00000038782	1700028J19Rik	no	2	0	0	1	1	0	0.0407143	1.11549	1.53154	0.630442	0.698808	0	0.115772	0	0	0	0	0.0387054	0	2.34927	0.171582	0	0	0	2.58601
ENSMUSG00000038888	Ctu1	no	2	0	0	1	1	2.53578	1.46899	0.648357	0	0.483593	0.266736	0.065059	0.0521982	0.129709	0.591771	0.0977437	0.775845	0.914633	0.0354096	1.27791	0.0154059	0.651891	0.427863	1.16718	0.860842
ENSMUSG00000045268	Zfp691	no	2	0	0	1	2	0.700888	2.09734	0.402739	1.27859	0.729701	0.65084	0.458526	0.864207	0.59656	0.811994	0.619865	0.77045	1.00602	0.64679	0.862923	0.741395	1.60558	1.39046	0.403406	0.250395
ENSMUSG00000046463	5930403N24Rik	no	2	0	0	1	2	1.68022	2.40618	0.768446	0.070948	0.940211	0.407175	0.234186	0.773927	0.051208	0.307314	0.939311	0.0223334	0.424675	0.159196	0.413117	1.36324	0	1.01512	0.811049	3.03949
ENSMUSG00000074892	B3galt5	no	2	0	0	1	0	1.03869	1.1763	0.539359	0.262193	0.846181	0.599714	0.844398	0.079344	0.190583	0.39781	0.109673	0.440871	0.430689	1.19785	0.294698	0.420713	0.6706	0.892274	0.632232	0.784194
ENSMUSG00000077403	Gm25419	no	2	0	0	1	0	0	0	28.354	17.4253	0	0	0	0	0	0	0	0	0	0	42.2061	0	0	0	0	0
ENSMUSG00000079988	Gm11970	no	2	0	0	1	1	0	1.33846	1.21815	0	0	0	0.837917	0.851463	0	0	0	0	0	2.35068	0.403355	0	0	0	5.58574	0
ENSMUSG00000080180	Gm17235	no	2	0	0	1	1	0	0	1.09753	2.02275	0.0436506	0.679665	0.100478	0.96242	0	0	0	0	0	0	1.3136	0	1.90234	0.0488859	0	0
ENSMUSG00000080645	Mir1198	no	2	0	0	1	0	0	9212.46	540.273	0	0	0	0	0	0	0	0	0	0	0	0	3408.6	0	0	0	0
ENSMUSG00000082828	Gm16106	no	2	0	0	1	1	1.31073	0	2.16823	0	0	0	0	0	0	0	0	0	1.31224	0	0	0	0	0	12.2037	0
ENSMUSG00000084593	Gm22345	no	2	0	0	1	1	0	2436.01	0	24594.7	0	0	0	0	0	0	0	0	0	0	0	4343.66	0	0	0	2296.28
ENSMUSG00000085063	Gm16024	no	2	0	0	1	1	0	0	14.3235	74.7753	0	0	0	0	0	0	0	0	0	0	0	14.0324	99.4904	0	0	0
ENSMUSG00000085433	Gm16001	no	2	0	0	1	0	0	0	1.7568	1.04305	0.0994164	0	0	0	0	0	0	0	1.17898	0	0	0	0	0	0	0
ENSMUSG00000094595	Fsbp	no	2	0	0	1	0	0.635901	1.47661	1.02995	0	0.154333	0.391529	0.388361	0.82851	0.206765	0.715228	0	0.173795	0.569537	1.33812	0.137036	0.203337	0.517511	0.128372	0.428027	0.183336
ENSMUSG00000095059	Gm25670	no	2	0	0	1	0	0	12180	2097.14	0	0	0	0	0	0	0	0	0	3394.47	0	0	0	0	0	0	0
ENSMUSG00000096887	Gm20594	no	2	0	0	1	1	3.01628	0.39261	1.06714	0	0.305371	0.718805	0.732892	0	0	0.337167	0	0	0.423487	0	0.352659	1.04076	1.0907	0	0.444493	0
ENSMUSG00000098143	Gm26937	no	2	0	0	1	0	1.5664	3.77648	0.658583	0	0.205851	0.869388	0.331508	0.352968	0	0	0.0471754	0	0	0.155257	1.42192	0.044947	0	0.0921756	0.0553793	0
ENSMUSG00000102224	4930447F24Rik	no	2	0	0	1	0	0	7.93594	1.15861	0	0.13814	0.159435	0	0.0352408	0	0	0	0	0.0352828	0	4.52141	0	0	0	0	0
ENSMUSG00000102247	Gm37715	no	2	0	0	1	0	3.49028	0	1.46586	0	0	0	0	0	0	0	0	0	0	0	1.49349	0	0	0	0	0
ENSMUSG00000102789	Gm38256	no	2	0	0	1	2	2.23916	0	1.37341	0	0.311526	0	0	0.0545148	0	0	0	0.0971287	0.385996	1.17623	0.942583	0.048634	0	1.34592	1.01973	0
ENSMUSG00000107094	RP23-318M11.2	no	2	0	0	1	1	1.27852	0	0.933859	1.67999	0.974884	0.280542	0.0646251	0.103702	0	0	0.453104	0.169551	1.09705	0	0.219401	0	0	0.67687	0	1.12514
ENSMUSG00000107103	RP24-365C10.2	no	2	0	0	1	0	1.11439	0.0651824	1.11261	0	0.841436	0.0371558	0.0192551	0	0.0341087	0.505515	0	0.0367194	0.16364	0.608065	1.17649	0.583737	0	0.487712	0.0223084	0.357562
ENSMUSG00000001827	Folr1	no	1	0	0	1	0	0.0668315	0.101205	1.29118	0.0508488	0	0	0	0	0	0	0	0	0	0	2.10363	0	0	0	0	0
ENSMUSG00000005718	Tfap4	no	1	0	0	1	0	0.802371	1.33596	0.870134	0.274248	0.474965	0.393264	0.659917	0.0622603	0	0.842702	0.0777178	0.0370125	0.185581	0	0.018824	1.12167	0.498477	0.0189083	0.359813	0.72085
ENSMUSG00000006345	Ggt1	no	1	0	0	1	0	0	0.806204	0	1.7942	0	0	0	0.0666311	0	0	0.997048	0	1.35675	0	0	0.19939	0	0	0	0
ENSMUSG00000009772	Nuak2	no	1	0	0	1	0	1.36269	0	0	0.571823	0.255181	0.20808	0.0760714	0.366402	0.274896	0.0897922	0.266842	0.0386086	1.45097	0.0146716	0.759081	0.252132	0.0415832	0.531239	0.604519	0.612217
ENSMUSG00000019178	Styxl1	no	1	0	0	1	2	0.781716	0.46175	1.01353	0	0.0714228	0	0.655653	0.502675	0	0.690253	0	0	0.0901891	1.00615	0.210802	0.31469	0	0.25775	1.69992	2.37568
ENSMUSG00000019933	Mrln	no	1	0	0	1	1	0	0	1.07599	0	0	0	0	0	0	0	0	0	2.41848	0	0	0	0	0.213225	0	1.81985
ENSMUSG00000020185	E2f7	no	1	0	0	1	0	0	1.53383	0.609246	0.421047	0.0790995	0.147513	0.0208365	0.200896	0.406754	0.0563134	0.769741	0.119474	0.986923	0.00755168	0.831976	1.50297	0.114337	0.743618	0.31801	0.135458
ENSMUSG00000020810	Cygb	no	1	0	0	1	2	1.99179	0.686826	0.814203	0.561578	0.911992	0.637343	0.243395	0.632224	0.0924142	0.61476	0.104456	0.198989	0.904268	0	1.16351	0.115278	0.0714609	1.23645	0.261686	1.63039
ENSMUSG00000020907	Rcvrn	no	1	0	0	1	0	1.93331	0	0	0	0.0395363	0	0	0	0	0	0	0	0	0	2.20182	0.0862849	0	0.22123	0.318774	0
ENSMUSG00000021135	Slc10a1	no	1	0	0	1	0	0.628884	2.54364	0.732037	0.051151	0.752531	0.244696	0.304246	0.704214	0	0.536645	0.456365	0.169035	0.162006	1.32624	0.0245822	0.985188	0	0.345715	0.323766	0.353069
ENSMUSG00000021499	Catsper3	no	1	0	0	1	2	1.24323	0.038218	0.299741	0	0	0	0.441378	0	0	0	0	0	1.01599	0	0.460674	0.22537	1.04449	0	0	1.60727
ENSMUSG00000021614	Vcan	no	1	0	0	1	1	5.43948	0.178834	0.806239	0.453655	0.447788	0.15812	0.0298214	0.0479495	0.129733	0.437916	0.248493	0.96604	0.0755299	0.0194448	0.509904	1.78175	0.384021	0.0348834	0.0996633	1.29218
ENSMUSG00000021974	Fgf9	no	1	0	0	1	2	1.1671	0	0.170827	0.114417	0.0877174	0.751298	0	0.358924	0.0108511	0.0123841	0.184004	0.280431	0.414858	0.0133157	1.07528	0.117132	1.45578	1.19261	0.175363	0
ENSMUSG00000022861	Dgkg	no	1	0	0	1	0	1.88082	0.0635381	0.189276	0	0.384113	0.422992	0.504382	0.386363	0	0.0221986	0	0.517668	0.0315422	1.02579	0.473577	0.974588	0.694137	0	0.0506763	0
ENSMUSG00000025188	Hps1	no	1	0	0	1	0	0.463867	0.220467	0.53804	1.3992	0.667771	0.707531	0.181215	0.670084	0.0534051	0.0932197	0.142158	0.10147	0.975782	0.016437	0.515321	2.4091	0.239447	0.861543	0.467661	0.562109
ENSMUSG00000026080	Chst10	no	1	0	0	1	0	0.324438	1.3661	0.298348	0	0.0930326	0	0.827708	0.426727	0	0.524325	0	0.020874	0.0915507	1.47512	0.0902551	0.183162	0.00925426	0.595723	0	0
ENSMUSG00000026443	Lrrn2	no	1	0	0	1	1	0.767585	0.0128826	0.443368	1.41639	0.459076	0.659783	0.148222	0.488245	0.0606611	0.01154	0.502904	0.587906	0.579529	2.23266	0.586292	0.734146	0.023449	0.277768	1.10676	0.709394
ENSMUSG00000026638	Irf6	no	1	0	0	1	0	0.107573	1.18992	0	0	0	0.448761	0.384842	0	0	0	0.262342	0.926514	0.36325	2.12851	0.551193	0	0	0	0	0
ENSMUSG00000026831	1700007K13Rik	no	1	0	0	1	1	0	5.53	0	0.0857285	0.881971	0	0	0	0	0	0	0	0	0	1.98221	0	0	0	0	2.0596
ENSMUSG00000026837	Col5a1	no	1	0	0	1	0	0.593983	0.0453114	0.230929	2.01686	0.187241	0.557826	0.0883523	0.0480019	0.78179	0.279873	0.915747	0.157444	0.902331	1.03525	0.246215	0.829858	0.206128	0.829748	0.348942	0.214947
ENSMUSG00000027075	Slc43a1	no	1	0	0	1	0	0.171971	1.04108	0	0	0.504019	0	0.445599	0.41536	0	0	0.227359	0.0154342	0	1.10197	0.738205	0.121685	0.970709	0.210942	0.0187243	0
ENSMUSG00000027857	Tshb	no	1	0	0	1	1	0.351195	0.266921	0.157006	5.2422	0.107225	0	0	0	0	0	0	0.451172	1.30547	0	0.229129	0.0331194	1.49954	0	0	0
ENSMUSG00000029360	Gm9754	no	1	0	0	1	0	1.59198	0	0.689261	0	0.375743	0	0	0	0	0	0	0	0	1.52099	0	0	0	0.462377	0.552308	0
ENSMUSG00000029730	Mcm7	no	1	0	0	1	0	0	9.6278	0	0	0	0	0	0	0	0	0	0	0	0	16.7978	0	0	0	0	0
ENSMUSG00000030060	Hmces	no	1	0	0	1	0	0	4.59769	0	0	0	0	0	0	0	0	0	0	0	0	4.95767	0	0	0	0	0
ENSMUSG00000030283	St8sia1	no	1	0	0	1	0	1.10384	0.291291	0.0207209	0	0.0546041	0	0.157819	0.0133532	0.453452	0	0.0125059	0.178694	0.100853	1.19924	0.221696	0.129716	0	0.238846	0.134063	0
ENSMUSG00000030317	Timp4	no	1	0	0	1	0	0	0	1.16909	0	0.242667	0.925325	0	0.132011	0	0	0	0	0.495044	0	0	1.37775	0.0317179	0	0.503438	0
ENSMUSG00000030641	Ddias	no	1	0	0	1	0	0.386643	0	0.034971	1.08631	0.0920968	0	0.771638	0.250316	0	0	0.222671	0.145122	1.05246	0	0.0113431	0.476047	0.673234	0.0683579	0	0
ENSMUSG00000030657	Xylt1	no	1	0	0	1	2	0.339342	0.238041	1.16401	0.746362	0.561406	0.57614	0.392681	0.0527392	0.169647	0.928367	0.0370373	0.766408	0.712121	1.02199	0.770725	0.0699852	1.06256	0.745779	1.25188	0.205889
ENSMUSG00000031494	Cd209a	no	1	0	0	1	0	0	0	0	1.73895	0	0	0	0.0312057	0	0	0	0	0	0	0	1.27456	0	0	0	0
ENSMUSG00000031736	Crnde	no	1	0	0	1	2	0	0.204992	1.38243	0	0	0	0	0	0.353428	0.205692	0.517097	0	0.448309	2.07306	0	0.327461	0	2.47929	1.26898	0
ENSMUSG00000032224	Fam81a	no	1	0	0	1	2	0.612407	1.88019	0.448861	0.868028	0.859556	0.250065	0.845985	0.321258	0	0.0966081	0.834049	0.338618	0.433863	1.76693	0.158845	0.516889	0.0701366	0.997167	1.37282	1.16569
ENSMUSG00000032289	Thsd4	no	1	0	0	1	1	0.0331222	0.866694	0.0656815	1.35465	0.649742	0.655951	0.149204	0.757187	0.105172	0	0.227401	0.0693813	2.13426	0.00863713	0.166993	0.0498414	3.0118	0.294163	0.144591	0.167104
ENSMUSG00000032850	Rnft2	no	1	0	0	1	2	0.881169	1.38904	0.411445	0.611813	0.722546	0.897206	0.76363	0.921236	0.0155722	0.613467	0.711616	0.863681	1.19772	0.820919	0.843182	0.448733	1.10151	0.690193	0.77021	1.37757
ENSMUSG00000034382	AI661453	no	1	0	0	1	0	0.0278389	1.50497	0.0615661	0	0.0275275	0.360031	0.0932333	0.00841586	0	0.0621909	0	0.00750727	0	1.25401	0	0.0223143	0	0	0	0
ENSMUSG00000034958	Atcay	no	1	0	0	1	0	0.748236	2.24809	0.52519	0	0.439627	0.444137	0.555653	0.0215531	0.0969316	0.222896	0.241762	0.479868	0.964683	0.105308	0.291771	1.11375	0	0.296287	0.086437	0.0284524
ENSMUSG00000035183	Slc24a5	no	1	0	0	1	0	0	0	8.55048	0	0	0	0	0	0	0	0	0	0	0	0	14.2906	0	0	0	0
ENSMUSG00000035835	Lppr3	no	1	0	0	1	1	0	0	0	1.62451	0	0	0	0	0	0	0	0	0	4.73445	0	0	1.77948	0	0	0
ENSMUSG00000036095	Dgkb	no	1	0	0	1	0	1.05213	0.0464906	0.034179	0.124624	0.144077	0.224652	0.397447	0.161504	0.00608036	0.694513	0	0.216108	0.398359	1.00582	0	0.00648676	0.472382	0.307224	0.173953	0.782775
ENSMUSG00000037418	Best1	no	1	0	0	1	0	1.21348	0.156048	0.492063	0.01994	0.500721	0.41939	0.217333	0.654865	0.104989	0.159578	0.395536	0.923016	0.104965	0.0215163	0.287421	2.60186	0	0	0	0.440267
ENSMUSG00000037568	Vash2	no	1	0	0	1	0	0.340431	1.28055	0.545145	0.150593	0.269769	0.623037	0.76532	0.255428	0	0.161027	0.87702	0.607565	1.88283	0.291889	0.347179	0.385833	0.592902	0.377757	0.0803614	0
ENSMUSG00000037572	Wdhd1	no	1	0	0	1	2	0.455157	0.531187	0.622626	1.77468	0.625793	0.653004	0.0227655	0.84551	0.31681	0.362647	0.433408	0.822732	0.470378	1.80848	0.682517	0.258075	3.04062	1.03171	0.682555	0.715768
ENSMUSG00000038119	Cdon	no	1	0	0	1	0	0.855672	1.01399	0.494037	0.610972	0.854149	0.628171	0.77662	0.363038	0.356202	0.576092	0.350456	0.149479	0.968962	0.515595	0.612075	1.46525	0.112641	0.635046	0.655201	0.48408
ENSMUSG00000039716	Dock3	no	1	0	0	1	0	1.042	0	0	0	0	0	0	0	0	0	0	0.854256	0	1.28966	0	0	0	0	0	0
ENSMUSG00000042213	Zfand4	no	1	0	0	1	0	0.0336734	0.57956	0.298393	1.06802	0.399061	0.357507	0	0	0.214796	0	0.285656	0.190465	0.619615	0.37232	1.18926	0	0	0.702499	0.181373	0.17208
ENSMUSG00000042842	Serpinb6b	no	1	0	0	1	0	1.16523	0	0.489236	0	0	0.260963	0	0.159244	0.0659523	0	0	0	0.732783	0.0267864	1.25034	0.0176337	0	0	0.0285301	0
ENSMUSG00000043192	Gm1840	no	1	0	0	1	1	1.20828	0.698202	0.956163	0.687586	0.702823	0.837919	0.52697	0.727907	0.794838	0.561438	0.55741	0.442402	1.05883	0.743711	0.751167	0.558392	0.858568	1.26777	0.432634	0.633047
ENSMUSG00000043333	Rhbdl2	no	1	0	0	1	0	0	1.67051	0.301027	0.150298	0	0	0	0.044042	0.0947166	0.041456	0.384355	0.335971	0.0804922	0.0451269	3.62037	0.0784144	0.181054	0	0	0.069094
ENSMUSG00000043614	Vps37d	no	1	0	0	1	0	0.657017	0.0782534	0.242042	1.05118	0.333234	0.107655	0.312877	0.890043	0.0921632	0.31447	0.86766	0.0991616	0.0743313	2.12407	0	0.989023	0.0356454	0.609253	0.522887	0.129073
ENSMUSG00000044056	Efcab9	no	1	0	0	1	0	1.00356	0	0.57545	0	0	0	0	0.0751059	0	0	0	0	0.0768155	2.0948	0.844046	0	0	0	0.115331	0.328305
ENSMUSG00000047281	Sfn	no	1	0	0	1	0	0.0625562	0.268605	0.474507	1.06839	0.231121	0.383381	0.820904	0.820243	0.538876	0.693716	0.185327	0.353025	1.35428	0	0.410775	0	0.380517	0.180533	0.5228	0.245836
ENSMUSG00000049396	Gemin4	no	1	0	0	1	0	0	0	0	3.31767	0	0	0	0	0	0	0	0	0	0	0	4.04967	0	0	0	0
ENSMUSG00000051198	4930548G14Rik	no	1	0	0	1	0	0	0	1.65717	0	0	0	0	0	0	0	0	0.0731284	0	0	3.41079	0	0	0	0	0
ENSMUSG00000051920	Rspo2	no	1	0	0	1	0	0.501143	1.53137	0.235028	0.0119033	0.299157	0.40923	0.742536	0	0.0836048	0.596394	0.0236287	0.0225071	1.31068	0.0512907	0.914801	0.212053	0.0121194	0.206736	0.245194	0
ENSMUSG00000052566	Hook2	no	1	0	0	1	0	0.180625	1.70952	0.563951	0.308801	0.468156	0.486818	0.412907	0	0.393032	0.0618413	0.79663	0.423176	1.10293	0.915467	0.51921	0.0144844	0.235773	0.77482	0.176949	0.198804
ENSMUSG00000054589	Gm9949	no	1	0	0	1	0	2.61848	0	0	0	0	0	0	0.965068	0	0	0.100314	0.0477639	1.68038	0.0550733	0	0	0	0	0	0.0934942
ENSMUSG00000056215	Lrguk	no	1	0	0	1	1	0	0	1.24107	0.0503609	0.206715	0.399913	0	0	0.0114354	0	0	0	0.259681	0.056141	1.28812	0	0	0	1.30582	0.468985
ENSMUSG00000058248	Kcnh1	no	1	0	0	1	0	2.48346	0.525675	0.287098	0	0.510704	0.754311	0.332097	0.10278	0	0.433751	0.503421	0.691101	1.36535	0.409246	0.293621	0.00497057	0.106297	0.280514	0.0255509	0
ENSMUSG00000058624	Gda	no	1	0	0	1	0	1.18322	0.831758	0.160736	0.0283132	0.233217	0.182391	0.0653405	0.0150101	0.0435133	0.426006	0.140567	0.388309	0.881232	1.33302	0.421509	0.344858	0	0.0841066	0.282946	0.0130126
ENSMUSG00000059003	Grin2a	no	1	0	0	1	0	0.0457237	0.0657122	1.04093	0.204161	0.0442755	0.0608509	0.0124397	0.0281062	0.0650118	0.0204986	0.220547	0.0575775	1.03205	0.0951337	0.0490144	0.494615	0	0.11814	0.00290927	0.084423
ENSMUSG00000059352	Gm10064	no	1	0	0	1	1	0	7.67488	0	0	0.38272	0	0	0	0	0	0	0	0	0.252432	2.61967	0	0	0.219656	1.09925	0
ENSMUSG00000059479	B3gnt8	no	1	0	0	1	0	0.730283	2.55372	0.732489	0	0.385223	0	0.0883238	0	0	0	0.0882595	0.0840601	0.596722	0.224706	1.14158	0.0279101	0	0.0286706	0	0.68326
ENSMUSG00000059571	Gm16218	no	1	0	0	1	1	0	0	0	3.61353	0	0	0	0	0	0	0	0	0	4.60016	0	0	0	0	0	1.34633
ENSMUSG00000064179	Tnnt1	no	1	0	0	1	0	1.17653	0	0.111936	0	0	0	0	0	0	0	0.138134	0.0618711	1.49916	0	0	0.964871	0.230697	0.148158	0.108042	0
ENSMUSG00000064435	Gm25588	no	1	0	0	1	0	0	728.517	0	0	0	0	0	0	0	0	0	0	0	0	124.874	0	0	0	0	0
ENSMUSG00000064664	Gm24459	no	1	0	0	1	0	0	0	0	49028.5	0	0	0	0	0	0	0	0	0	0	20525.5	0	0	0	0	0
ENSMUSG00000065211	Gm26265	no	1	0	0	1	0	0	0	155.417	0	0	0	0	0	0	0	0	0	0	0	0	965.525	0	0	0	0
ENSMUSG00000065312	Gm26063	no	1	0	0	1	0	0	0	4194.28	0	0	0	0	0	0	0	0	0	0	2969.4	0	0	0	0	0	0
ENSMUSG00000065658	Gm23102	no	1	0	0	1	0	0	0	0	3271.31	0	0	0	0	0	0	0	0	0	3583.21	0	0	0	0	0	0
ENSMUSG00000065706	Gm22830	no	1	0	0	1	0	0	0	1186.17	0	0	0	0	0	0	0	0	0	0	0	0	247.76	0	0	0	0
ENSMUSG00000065732	Gm24492	no	1	0	0	1	0	0	0	2097.14	0	0	0	0	0	0	0	0	0	0	2969.4	0	0	0	0	0	0
ENSMUSG00000065760	Gm23848	no	1	0	0	1	0	0	0	4604.87	0	0	0	0	0	0	0	0	0	7466.05	0	0	0	0	0	0	0
ENSMUSG00000066861	Oas1g	no	1	0	0	1	0	0	0	1.09616	0.763256	0	0.646327	0	0	0	0.752807	0	0	0.149146	1.44998	0	0	0	0.0850482	0	0.596558
ENSMUSG00000067149	Jchain	no	1	0	0	1	0	0	0	0.0313775	2.41641	0	0.0500768	0.0630724	0	0	0	0.0315017	0.776468	1.65006	0	0	0.0897005	0	0.0614166	0	0
ENSMUSG00000069733	Ube2u	no	1	0	0	1	0	0	0	0.121111	1.1026	0	0	0	0.808254	0.0269056	0	0.0303999	0	0	1.3272	0	0.0576933	0	0.207408	0	0
ENSMUSG00000069920	B3gnt9	no	1	0	0	1	1	0	0.534128	1.32633	0	0	0	0	0	0	0	0	0	0	0	1.45152	0	0	0	0.817889	1.14048
ENSMUSG00000070808	Gltscr1	no	1	0	0	1	1	1.27439	0.794634	0.701049	0.753087	0.702713	0.814553	0.873155	0.882138	0.207856	0.971219	0.35608	0.617325	0.330174	1.18865	0.991988	0.483841	0.525864	0.733388	0.851948	1.7207
ENSMUSG00000071001	Hrct1	no	1	0	0	1	0	0	1.45305	0	0	0.680325	0.521294	0	0	0	0	0	0	0.800252	0	0.639776	1.53582	0	0	0	0.83547
ENSMUSG00000073063	Hbq1b	no	1	0	0	1	0	1.34776	0.627914	0	0	0.194119	0.109557	0	0	0	0	0	0	0	2.86389	0	0.215357	0	0.157552	0	0
ENSMUSG00000074553	Eif1-ps1	no	1	0	0	1	1	0	0	0	1.06491	0	0.352884	0.3599	0	0.307392	0	0.687274	0.655326	0.831371	3.62849	0.346347	0.340811	0.357233	1.74265	0	0.994683
ENSMUSG00000074872	Ctxn2	no	1	0	0	1	0	0	1.19253	0.458525	0	0.441469	0.267554	0	0.0491521	0	0	0	0	0	1.96678	0.983532	0.481821	0	0	0	0
ENSMUSG00000074987	Wt1os	no	1	0	0	1	0	0	0	0.0799329	2.33344	0	0	0	0	0	0	0	0.0382687	0	0	0	2.52475	0	0	0	0
ENSMUSG00000076137	Gm26384	no	1	0	0	1	2	0	0	0	2011.68	0	0	0	0	0	0	0	0	2533.84	0	0	0	2189.42	0	2144.88	0
ENSMUSG00000076327	Gm26338	no	1	0	0	1	0	0	0	6306.15	0	0	0	0	0	0	0	0	0	0	0	2019.15	0	0	0	0	0
ENSMUSG00000077276	Gm22784	no	1	0	0	1	0	0	0	0	461.762	0	0	0	0	0	0	0	0	0	256.653	0	0	0	0	0	0
ENSMUSG00000077524	n-R5s67	no	1	0	0	1	0	0	3567.58	0	0	0	0	0	0	0	0	0	0	0	0	1359.25	0	0	0	0	0
ENSMUSG00000077624	Gm23834	no	1	0	0	1	0	275.797	0	0	0	0	0	0	0	0	0	0	0	390.465	0	0	0	0	0	0	0
ENSMUSG00000078125	Gm10916	no	1	0	0	1	0	0	0	0.588501	4.18274	0	0	0	0	0.260291	0	0	0	0	1.6552	0	0	0	0	0	0
ENSMUSG00000078958	Atp6ap1l	no	1	0	0	1	0	0.562397	0	1.10839	0	0.234325	0	0	0	0	0	0	0	0.493518	0	1.2043	0	0	0	0	0
ENSMUSG00000081225	Cyp2j12	no	1	0	0	1	0	0.029926	0	0	1.49956	0	0.0978102	0.0506723	0.568394	0	0	0.278696	0.157344	0.100429	0	0	1.68085	0	0.666271	0	0
ENSMUSG00000081520	Gm16200	no	1	0	0	1	1	0	0.403077	0.365522	8.16787	0	0	0	0	0	0	0	0	3.04979	0	0	0	0	0	3.65474	0.346859
ENSMUSG00000081985	Gng2-ps1	no	1	0	0	1	0	2.74505	0	0	0	0	0	0	0	0	0	0	0	0	0	0	2.2441	0	0	0	0
ENSMUSG00000084105	Gm13252	no	1	0	0	1	1	0.486943	0	0	1.22472	0	0.815214	0	0	0	0	0.394341	0	2.8869	0.930773	0	0	0	0.803644	0	3.81546
ENSMUSG00000084113	Gm14277	no	1	0	0	1	0	1.04403	0	0	0.292095	0.247406	0	0.590611	0.911804	0	0	0.28365	0.270238	1.01649	0.659871	0.852372	0.28037	0.883588	0.571822	0	0.817484
ENSMUSG00000084288	Gm5228	no	1	0	0	1	0	0	0	0.882179	1.49399	0.759057	0	0	0	0	0	0	0	0	0	0	1.4341	0	0.292571	0.733356	0
ENSMUSG00000084838	Gm10241	no	1	0	0	1	0	0	0	0.600774	1.82682	0.51305	0	0	0.621684	0	0	0	0.559479	1.4595	0	0.600575	0	0.608842	0	0	0
ENSMUSG00000084887	Gm11749	no	1	0	0	1	0	61.4716	0	0	0	0	0	0	0	0	0	0	0	0	0	49.2399	0	0	0	0	0
ENSMUSG00000085051	Gm11542	no	1	0	0	1	0	0	0	0.17083	1.03856	0.0998308	0.0828415	0	0.45818	0	0.0288054	0	0	0	1.59058	0	0	0	0	0.132982	0
ENSMUSG00000085638	Gm15521	no	1	0	0	1	0	0	0	0.0606459	1.35269	0	0	0	0	0	0.060975	0	0	0	3.14577	0	0	0	0	0	0
ENSMUSG00000085761	4930455G09Rik	no	1	0	0	1	0	0	1.56026	0	0	0	0.36148	0	0	0	0	0	0	2.96367	0	0	0	0	0	0	0
ENSMUSG00000085779	Atcayos	no	1	0	0	1	0	0.465945	1.24304	0.236464	0.0417721	0.464088	0.27472	0	0.177576	0	0	0	0	0.219754	0.146683	1.22588	0.229767	0	0	0.201358	0.0129121
ENSMUSG00000085975	Gm13572	no	1	0	0	1	1	0.404429	0	0.11255	1.25637	0.195906	0.331776	0.114095	0.12027	0	0	0	0	0	0.628513	0	2.82607	0	0	1.36214	0.105729
ENSMUSG00000086030	Gm14255	no	1	0	0	1	0	0	0	2.22374	0	0	0	0	0	0	0	0	0	0	3.92369	0	0	0	0	0	0
ENSMUSG00000086146	Gm15729	no	1	0	0	1	0	0	1.59629	0.287456	0	0	0	0	0	0	0	0	0.270238	0	2.63949	0	0	0	0	0	0
ENSMUSG00000086310	Gm12278	no	1	0	0	1	0	0	0	0	3.86845	0.731042	0	0	0	0	0	0	0	0	0	1.24954	0	0	0	0	0
ENSMUSG00000086358	Gm13270	no	1	0	0	1	0	0	2.03991	0	0	0	0	0	0	0.443616	0	0	0	0	1.24529	0.994254	0	0	0	0	0
ENSMUSG00000086446	Prkag2os1	no	1	0	0	1	0	3.08946	0	0	0	0	0	0	0	0	0	0	0	0	0	1.82931	0	0	0	0	0
ENSMUSG00000086559	Gm14426	no	1	0	0	1	0	0	0	1.0903	0	0	0	0	0	0	0	0	0	0	0	0	1.05512	0	0	0	0
ENSMUSG00000086638	4930405A21Rik	no	1	0	0	1	0	0	0	0	2.58572	0	0	0	0	0	0	0	0	0	10.8161	0	0	0	0	0	0
ENSMUSG00000086825	Gm15675	no	1	0	0	1	1	1.42227	0	0.358133	0.352087	0.0240377	0.122248	0.295771	0.886328	0.00936784	0.0106941	0.285949	0.504403	0.413728	0	1.25038	0.730131	0.836483	0.195586	1.20814	0.366387
ENSMUSG00000086921	Gm13189	no	1	0	0	1	0	6.16879	0	0	0	0.876346	0	0	0	0	0	0	0	0	0	2.0801	0	0	0	0	0
ENSMUSG00000087222	E030042O20Rik	no	1	0	0	1	0	0.0361825	0.172501	1.09732	0	0	0	0	0	0	0.0308263	0.0306038	0	1.4385	0	0.237541	0	0	0	0.0356231	0.0284355
ENSMUSG00000087516	Tbx3os1	no	1	0	0	1	0	0	0	0	1.82064	0	0	0	0	0	0	0	0	0	0	0	1.44541	0	0	0	0
ENSMUSG00000087557	Gm15869	no	1	0	0	1	0	0	2.55344	0.364824	0.147984	0.828314	0	0	0	0	0	0	0	0	0	0	5.25194	0.901992	0	0.26067	0.341591
ENSMUSG00000087754	Gm23470	no	1	0	0	1	1	0	0	594.795	0	0	0	0	0	0	0	0	0	923.785	0	0	0	0	727.927	0	0
ENSMUSG00000088118	Gm24059	no	1	0	0	1	0	0.533832	0	4.40902	0	0	0	0	0	0	0	0	0	4.23691	0	0	0.429666	0	0	0	0
ENSMUSG00000088151	Gm26347	no	1	0	0	1	0	0	0	652.344	0	0	0	0	0	0	0	0	0	0	841.141	0	0	0	0	0	0
ENSMUSG00000088400	Gm25889	no	1	0	0	1	1	4226.44	0	0	0	0	0	0	0	0	0	0	0	0	0	0	4343.66	3018.69	0	0	0
ENSMUSG00000088891	Gm22516	no	1	0	0	1	0	0	0	407.422	0	0	0	0	0	0	0	0	0	0	0	1019.6	0	0	0	0	0
ENSMUSG00000089643	Gm16301	no	1	0	0	1	0	1.94219	0	0	0	0.457692	0.547269	0	0	0	0	0	0	1.94337	0	0	0	0	0	0	0
ENSMUSG00000090160	4930480K15Rik	no	1	0	0	1	0	1.40276	0	0.388266	0.0187303	0.746155	0.196941	0.148456	0.515961	0.0164377	0.637224	0	0	1.2613	0.585968	0.0539942	0.281274	0	0.578514	0	0
ENSMUSG00000091318	Gm5415	no	1	0	0	1	0	1.55462	0	0.193648	0.0108971	0.122782	0.364181	0	0.750835	0.0382711	0.0546096	0.605732	0.401828	0.217016	0.0234725	1.08867	0.69467	0	0.357473	0.174513	0.0100191
ENSMUSG00000091514	Gm17484	no	1	0	0	1	0	0	0	0.759777	1.27975	0.719604	0	0	0	0	0	0	0	0	3.30703	0	0.929089	0	0.796401	0	0
ENSMUSG00000091523	AU040972	no	1	0	0	1	1	1.49993	0.764253	0.135166	0	0	0	0.634886	0	0	0	0	0.129105	0.389547	0	0.0878534	1.07586	0	1.98611	0.0529945	0.126254
ENSMUSG00000092183	4930515G01Rik	no	1	0	0	1	1	0	2.83782	0	0	0	0	0	0	0	0	0	0	0	0	0	3.52848	0	1.9022	0	0
ENSMUSG00000092402	Gm20485	no	1	0	0	1	0	0	0	1.59873	0	0	0	0	0	0	0	0	0	0	2.60396	0	0	0	0	0	0
ENSMUSG00000094974	Rps19-ps2	no	1	0	0	1	0	0.216464	1.00671	0.718465	0.729799	0.622055	0.178186	0	0.191268	0	0	0.713843	0.169866	1.03202	0.20329	0.176522	0.69861	0	0.17758	0.885501	0.847653
ENSMUSG00000095947	Gm25195	no	1	0	0	1	0	0	0	0	402.478	0	0	0	0	0	0	0	0	0	0	0	355.936	0	0	0	0
ENSMUSG00000097156	Gm3764	no	1	0	0	1	0	0.259275	0	1.12185	0	0	0	0	0.661068	0.112902	0.411486	0.139118	0.189012	0	1.15246	0	0	0.0715724	0	0.165206	0
ENSMUSG00000097523	1700022N22Rik	no	1	0	0	1	0	0	0.346831	0.230481	1.32454	0.0670669	0.0750797	0	0.0822361	0.817681	0	0	0	1.68861	0.595768	0	0.0737806	0	0.452538	0.0916438	0
ENSMUSG00000097673	Gm26608	no	1	0	0	1	1	0	3.86786	0.193452	0	0.141267	0.327465	0	0	0.0286488	0.25979	0.12947	0	0.41536	0.386801	0.185121	2.51973	1.15458	0	0.488977	0.0196929
ENSMUSG00000097716	1700026J14Rik	no	1	0	0	1	1	1.08616	0	0	0	0.28447	0.69862	0	0	0	0	0.0652098	0	0	0	1.08037	0	0	0.510938	0	1.88855
ENSMUSG00000097766	5730420D15Rik	no	1	0	0	1	0	0.364807	1.69344	0.230292	0	0.134465	0	0	0	0	0	0	0.11004	0	1.13779	0	0.0732372	0	0	0	0
ENSMUSG00000097876	Gm16892	no	1	0	0	1	0	0	3.03138	0	0	0	0	0	0	0	0	0	0	0	2.76341	0	0	0	0	0	0
ENSMUSG00000098898	Gm27754	no	1	0	0	1	1	0	0	677.722	0	0	0	0	0	0	0	0	0	0	0	0	711.872	402.608	0	0	0
ENSMUSG00000099036	Mir378c	no	1	0	0	1	1	0	0	4361.38	0	0	0	0	0	0	0	0	0	0	0	0	13024.4	0	5731.64	0	0
ENSMUSG00000099375	Gm28187	no	1	0	0	1	1	0.566765	1.32119	0.0191223	0.87175	0.15098	0.333341	0.0191941	0.0205239	0	0.310106	0	0.0366034	1.30494	0	0	0.400046	0	0.14959	0	1.19404
ENSMUSG00000099465	Gm3830	no	1	0	0	1	0	0	0	0.564478	1.46708	0.0430413	0	0	0.421357	0	0	0	0.0234794	0.0262425	1.39668	0.191195	0	0	0.288094	0.257473	0
ENSMUSG00000101729	Gm17796	no	1	0	0	1	0	1.67758	0	0	0	0.976563	0	0	0	0.0330149	0	0.223769	0	1.07997	0.897395	0	0	0	0	0	0
ENSMUSG00000101834	Gm5829	no	1	0	0	1	0	1.11952	0.341589	0.308146	0.62619	0.264988	0.310089	0.316855	0.325334	0.542684	0	0.303706	0.289422	0.364443	1.06308	0.30487	0.300567	0.315491	0.613577	0	0
ENSMUSG00000102553	D930036K23Rik	no	1	0	0	1	1	0	1.41198	0.292007	0.167604	0.341837	0	0.819871	0	0.0173137	0	0.0195742	0	0.113614	1.69855	0.511402	0.526744	1.04403	0.00951185	0.19164	0.00906406
ENSMUSG00000102620	Gm37675	no	1	0	0	1	0	0.0988107	0	1.2231	0.0140792	0.121987	0.403481	0	0	0.0247186	0.0141017	0.502964	0.106463	0.0147802	0	1.19032	0	0.129002	0	0.12901	0
ENSMUSG00000103046	Gm37309	no	1	0	0	1	0	0.0306965	1.1717	0	0.94371	0.725904	0.150497	0.0259884	0	0.873826	0	0	0.0247495	0	2.09596	0	0.0246314	0	0	0	0
ENSMUSG00000103374	Gm37239	no	1	0	0	1	0	0	0	290.191	0	0	0	0	0	0	0	0	0	0	0	461.297	0	0	0	0	0
ENSMUSG00000103428	Gm20754	no	1	0	0	1	1	0.0769032	10.5763	0.0323859	0	0	0.974308	0	0	0	0	0.390141	0.356956	0	0	2.51758	0.367434	0	0	0	1.60494
ENSMUSG00000103647	Gm37707	no	1	0	0	1	0	0	3.40475	0	0	0.663267	0	0	0	0	0	0	0	0	0	1.5353	0	0	0	0	0
ENSMUSG00000103774	Gm36932	no	1	0	0	1	1	0	1.65874	0	0	0.779413	0.0510225	0.0527933	0.280823	0.186124	0	0.683012	0.500317	0	0.057731	0.153358	1.50368	0	0	0.49477	2.49828
ENSMUSG00000104011	Gm32391	no	1	0	0	1	2	0	0	0.837093	4.36925	0.208029	0	0	0.127744	0	0	0.238618	0	0	0	1.75652	0	0	1.05972	1.01564	0
ENSMUSG00000104491	Gm32340	no	1	0	0	1	1	3.26713	0	0.906723	0.917768	0	0	0	0	0	0	0	0	0	1.06404	0	0	0	0	1.13017	0
ENSMUSG00000104888	RP23-182M12.4	no	1	0	0	1	0	1.27572	0	0.706337	0.357769	0.191836	0.0162811	0.0506296	0.126365	0.0149529	0	0	0.0160988	0	1.4514	0.0163696	0.0639439	0	0	0.0976874	0
ENSMUSG00000104938	RP24-293C5.5	no	1	0	0	1	0	0.19216	0	0.378242	1.62394	0.900751	0.087201	0	0	0	0.949507	0.778299	0.0172401	0	0	0.0525988	2.19192	0	0.669228	0.146548	0.0671386
ENSMUSG00000105143	RP23-187K3.1	no	1	0	0	1	1	0	188.179	0	0	0	0	0	0	0	0	0	0	0	47.5789	0	0	0	86.012	0	0
ENSMUSG00000105577	RP24-396D16.3	no	1	0	0	1	0	0	0	0.585109	7.11768	0	0	0	0	0	0	0	0	0	16.3735	0	0	0	0	0	0
ENSMUSG00000106157	RP23-239A13.1	no	1	0	0	1	0	4.21877	0	0	0	0.918272	0.929232	0	0	0	0	0	0.0263033	2.87723	0	0	0.0261884	0	0	0	0.431147
ENSMUSG00000106579	RP23-394G5.1	no	1	0	0	1	0	3.78504	0.749177	0.322593	0.0326791	0.467077	0.468403	0.0323701	0.0346287	0	0.850613	0	0.108088	0.429303	0	1.38155	0.49057	0	0.835766	0.69311	0.150285
ENSMUSG00000106738	RP24-333I1.3	no	1	0	0	1	0	0.475133	36.2309	0	0	0.378533	0	0	0.209455	0	0	0	0	0	0	5.45779	0	0	0	0	0
ENSMUSG00000106779	RP23-258F1.1	no	1	0	0	1	0	2.70311	0	0	0	0.702284	0	0	0	0	0	0.731842	0	0	0	0	1.47354	0	0.430545	0.0870705	0
ENSMUSG00000107069	RP24-351O18.2	no	1	0	0	1	0	0	0	0	1.27702	0.216685	0	0	0	0	0	0	0	0	1.14949	0	0.490097	0	0	0	0
ENSMUSG00000107388	RP23-408A1.4	no	1	0	0	1	0	0.150469	2.49863	0.126831	0.154204	0.400344	0.0737696	0.0509565	0.163305	0.225457	0	0.968144	0.0242659	0	0.0277661	1.03751	0.0241471	0.0261541	0.967784	0.591579	0.0236534
ENSMUSG00000001014	Icam4	no	0	0	0	1	0	0	0	0.108262	0	0.378767	0	0	0	0	0	0	0	0	0	1.58407	0	0	0	0	0
ENSMUSG00000001260	Gabrg1	no	0	0	0	1	0	0.735879	0.930298	0.0400059	0.198881	0.660509	0.37556	0.118053	0	0.730088	0.0146852	0	0.254985	1.18721	0	0.0215894	0.010535	0	0.260211	0.547347	0.0103319
ENSMUSG00000001588	Acap1	no	0	0	0	1	0	0	0	0.113158	0	0.206524	0	0.984666	0	0	0.35789	0.0133285	0	0.10011	2.30819	0	0	0	0	0.0456389	0.457121
ENSMUSG00000001672	Marveld3	no	0	0	0	1	0	0	0.1123	0.0656571	0.216164	0	0	0.0164712	0	0.0875672	0	0	0.157132	0	1.63761	0	0	0	0.0160477	0.114394	0
ENSMUSG00000002111	Spi1	no	0	0	0	1	0	0	0	0	0	0	0	0	0	0	0	0	0.0193184	0	0	1.42163	0.0383983	0	0	0.231934	0.271366
ENSMUSG00000003484	Cyp4f18	no	0	0	0	1	0	0	0	0	0	0	0	0	0	0	0	0	0	0	0	0	2.0633	0	0	0	0
ENSMUSG00000003779	Kif20a	no	0	0	0	1	0	0	0	0	0	0	0	0	0	0.368476	0	0	0	0	0	0	1.91698	0	0	0	0
ENSMUSG00000004359	Spic	no	0	0	0	1	0	0	0	0	0	0	0	0	0	0	0.0358282	0.0177566	0.176109	0.0188263	0	0	1.11219	0.0334173	0.0345527	0	0.0631745
ENSMUSG00000004815	Dgkq	no	0	0	0	1	0	0	0	0	0	0	0	0	0	0	0	0	0	0	3.8963	0	0	0	0	0	0
ENSMUSG00000004842	Pou1f1	no	0	0	0	1	0	0.392167	0.106964	0.310195	0.526384	0.441154	0.228869	0.166011	0.171488	0.188924	0.286983	0.18978	0.586864	0.0504793	1.20139	0.160971	0.224742	0.0730505	0.323399	0.310806	0.286233
ENSMUSG00000006445	Epha2	no	0	0	0	1	0	0.128566	0	0.0985668	0	0.363904	0.047717	0.126895	0.27551	0.00877689	0.0699642	0.357221	0.179586	0.146616	1.19475	0.268852	0.0468477	0	0.356824	0.274321	0.330837
ENSMUSG00000006457	Actn3	no	0	0	0	1	0	0	0.0155512	0	0.0986925	0.0240931	0.0947319	0	0	0.0244101	0	0	0.0929737	1.68685	0	0	0	0	0	0	0
ENSMUSG00000007946	Phox2a	no	0	0	0	1	0	0	0	0	0	0	0	0	0	0	0	0	0	0	1.01489	0	0.60428	0	0	0	0
ENSMUSG00000008129	4930432K21Rik	no	0	0	0	1	0	0.343328	0	0.0187954	0.396997	0	0.280428	0.273582	0	0	0.0381029	0.171236	0.0539678	1.52911	0	0.109781	0	0.0193814	0	0.152978	0.63507
ENSMUSG00000009070	Rsph14	no	0	0	0	1	1	0	0	0	0	0	0	0.0387282	0	0	0	0	0	0	0.0266238	2.33622	0	0	0	2.36046	0
ENSMUSG00000009941	Nxf2	no	0	0	0	1	0	0.0272819	0	0	0.550018	0.0595502	0	0	0.524408	0	0	0.0924271	0.227383	0	0	0.0223973	1.05061	0	0	0	0.268767
ENSMUSG00000013707	Tnfaip8l2	no	0	0	0	1	0	0	0	0.163934	0	0	0	0	0	0	0	0.452294	0	0	0	1.39816	0	0	0	0	0
ENSMUSG00000015355	Cd48	no	0	0	0	1	0	0	0	0	0	0	0	0	0	0	0	0	0	0	0	0	2.07841	0	0	0	0
ENSMUSG00000015452	Ager	no	0	0	0	1	1	0.155197	0	0	0.0363001	0.200439	0	0.525559	0.0768405	0.0290354	0.429435	0.164019	0.0342387	1.27936	0.286639	0.678422	0.311459	1.14539	0.473408	0.378292	0.667664
ENSMUSG00000015947	Fcgr1	no	0	0	0	1	0	0.0182778	0	0.447278	0.0156239	0	0.223922	0	0	0	0.0156438	0	0	0.558083	0	0.0150113	2.27698	0	0	0	0
ENSMUSG00000016458	Wt1	no	0	0	0	1	0	0	0	0.0368303	0.105143	0	0	0	0.115751	0.0654311	0	0.0141719	0.0256746	1.07126	0.826364	0.013721	0	0.0145396	0.0772502	0.0195284	0
ENSMUSG00000018168	Ikzf3	no	0	0	0	1	2	0.0196602	0.0282267	0.0318124	0	0.00728943	0	0	0.00891443	0.0282924	0.874187	0.00834796	0	1.38682	0	0	0.0157591	0.0171238	1.19284	1.43918	0
ENSMUSG00000018927	Ccl6	no	0	0	0	1	0	0	0.0341282	0	0	0	0	0	0	0	0	0	0	2.13354	0	0	0.0287262	0	0	0	0
ENSMUSG00000018986	Slfn3	no	0	0	0	1	1	0	0	0.390539	0.605145	0	0.623321	0	0.0986093	0	0.023267	0.0230776	0.0879219	0.0981769	1.30688	0	0	2.06081	0	0.0802803	0
ENSMUSG00000019564	Arid3a	no	0	0	0	1	0	0.122184	0.144451	0.686752	0.903527	0.503616	0.65699	0.724012	0.478999	0.704468	0.187013	0.66218	0.691811	0.585194	1.07266	0.371923	0.0201561	0.160649	0.574145	0.319418	0.636738
ENSMUSG00000019889	Ptprk	no	0	0	0	1	0	0.506118	0.15923	0.225972	0.253613	0.289648	0.28923	0.29997	0.013118	0.804023	0.161354	0.503689	0.877681	0.679209	0.219629	0.659451	1.25168	0	0.250604	0.317796	0.136452
ENSMUSG00000019936	Epyc	no	0	0	0	1	0	0	0	0.390566	0	0.305276	0.946392	0	0	0.0140117	0.395456	0	0	0.503208	0.0267139	3.44673	0	0	0	0	0
ENSMUSG00000020258	Glyctk	no	0	0	0	1	0	0.113065	0.445097	0.272153	0	0.290011	0.0870484	0	0.204036	0.0839347	0.120001	0.398556	0.0289053	0	0.0205843	1.14669	0	0	0.0803233	0.266808	0.136073
ENSMUSG00000020493	Prr11	no	0	0	0	1	1	0.0359345	0.0687681	0.131475	0.501951	0.479475	0.381442	0.324535	0.0108593	0.215869	0	0.386415	0.0387449	0.0107338	0.0110312	0.334568	1.25791	1.23079	0	0.152293	0.0376725
ENSMUSG00000020545	Lrrc72	no	0	0	0	1	0	0	0	0	0.15824	0	0	0	0	0	0	0	0.0993486	0.282212	0	1.7763	0	0	0	0	0
ENSMUSG00000020599	Rgs9	no	0	0	0	1	0	0.767546	0.0943308	0.708221	0.719235	0.345404	0.282711	0.0225487	0.375118	0.00999745	0.0114116	0.472076	0.0609437	0.752293	1.38881	0.46909	0.97148	0	0.175787	0.0130281	0.0449148
ENSMUSG00000020600	Slc7a15	no	0	0	0	1	0	0.154555	0	0.0294901	0	0.0750693	0.0841778	0	0	0	0	0	0	1.61985	0	0.401823	0.109961	0	0	0.554161	0
ENSMUSG00000020686	Gas2l2	no	0	0	0	1	0	0	0	0	0	0	0	0.0156484	0	0	0.0158181	0	0	0	1.29448	0	0.029643	0	0	0	0
ENSMUSG00000020836	Coro6	no	0	0	0	1	0	0.184192	0.800559	0	0	0.582929	0.0820508	0	0.758553	0	0.559154	0.269895	0.0676526	0.0150295	1.52742	0.0412593	0.241682	0	0.151954	0.131184	0
ENSMUSG00000021403	Serpinb9b	no	0	0	0	1	0	0	0	0	0.560446	0.0105583	0.151263	0	0	0	0	0.0120922	0	0.0127784	1.14191	0.234087	0.0114239	0	0	0.139442	0
ENSMUSG00000021416	Eci3	no	0	0	0	1	0	0	0	0.168243	0	0.515414	0	0	0.0701013	0.048055	0	0	0	0	1.4332	0	0	0	0	0.900664	0
ENSMUSG00000021575	Ahrr	no	0	0	0	1	0	0	0.209366	0.126791	0.0482302	0.437248	0.0232932	0.152987	0.0080127	0	0.220261	0.11307	0.0940115	0.298018	0	0	2.02739	0.5964	0.454031	0	0.665522
ENSMUSG00000021815	Mss51	no	0	0	0	1	0	0.0810727	0	0.273424	0.184677	0.119897	0.529897	0.846549	0.342318	0	0.876958	0.0686683	0.218013	0.511171	1.1466	0.377162	0	0.164459	0.267435	0.530789	0.488566
ENSMUSG00000021943	Gdf10	no	0	0	0	1	0	0	0	0.159805	0	0.308508	0.201092	0.160351	0.0171543	0	0.0324142	0	0	0.425299	0	1.08878	0.0303762	0.0164796	0	0.334048	0.699798
ENSMUSG00000022160	Mettl3	no	0	0	0	1	1	0	0	0	0	0	0	0	0	0	0	0	0	0	6.62731	0	0	0	0	0	12.1147
ENSMUSG00000022519	Srl	no	0	0	0	1	0	0	0.582037	0	0.0077144	0	0	0	0.157562	0.0559311	0.0106417	0.695555	0	1.22639	0.36024	0.0815893	0.298577	0	0	0.0121433	0
ENSMUSG00000023781	Hes7	no	0	0	0	1	1	0.574747	0.078389	0.253827	0	0.323784	0.0670828	0.62563	0.12381	0.0410227	0.0233701	0.880845	0.0662345	0.301111	2.44875	0	0.197618	0.0475857	1.17365	0	0.0645383
ENSMUSG00000023931	Efhb	no	0	0	0	1	0	0.141873	0.0169548	0.0448959	0	0.446536	0	0.090089	0.0160653	0.013307	0	0.631766	0.530126	0	0.0163417	1.17977	0.0142208	0	0	0.0173716	0
ENSMUSG00000024039	Cbs	no	0	0	0	1	1	0	0.236389	0.0167558	0	0.625521	0	0.0161062	0	0	0	0	0.752936	0	1.92239	0.489045	0.057691	0.484022	0	0.119595	2.44968
ENSMUSG00000024503	Spink1	no	0	0	0	1	0	0	0	0	0	0.674023	0	0	0	0	0	0	0	7.19749	0	0.958156	0	0	0	0	0
ENSMUSG00000024679	Ms4a6d	no	0	0	0	1	0	0	0	0	0	0	0	0	0	0.143359	0	0	0.0881068	1.31785	0	0	0	0	0	0	0
ENSMUSG00000024681	Ms4a3	no	0	0	0	1	0	0.17002	0	0.18768	0	0.0435314	0	0	0	0	0	0	0	1.02412	0	0	0.0272899	0	0	0	0
ENSMUSG00000024786	1700123I01Rik	no	0	0	0	1	0	0.085994	0	0	0	0.0634205	0	0.582411	0	0.0964789	0.219409	0	0.0345996	0	0	1.72843	0.034523	0	0.212632	0	0
ENSMUSG00000024987	Cyp26a1	no	0	0	0	1	0	0.0280119	0	0	0.669944	0	0	0	0	0	0.789203	0	0.0225946	0.883387	1.65374	0.919834	0.0449484	0.827906	0	0.0550338	0
ENSMUSG00000025201	Bloc1s2-ps	no	0	0	0	1	0	0.223085	0	0.555115	0.375937	0.640597	0.367395	0.94441	0.39396	0	0.544473	0.367562	0.874666	0.213	1.88656	0.181908	0.179985	0.57065	0.732019	0.684843	0.873521
ENSMUSG00000025481	Urah	no	0	0	0	1	0	0	0	0	0	0	0	0	0	0	0	0.0751518	0	1.3161	0	0	0	0	0	0	0
ENSMUSG00000026303	Mlph	no	0	0	0	1	0	0.110874	0.0192944	0	0	0	0.0987548	0	0	0	0.233417	0	0	0.306899	0	0.00828108	1.77465	0	0	0.10838	0
ENSMUSG00000026480	Ncf2	no	0	0	0	1	1	0.159087	0.186128	0.502308	0.745548	0.72484	0.386576	0.393646	0.760503	0.587955	0.00832904	0.104479	0.0520207	1.28642	0.633127	0.538802	0.431479	0.486315	0.803622	1.28861	0.988554
ENSMUSG00000026646	Suv39h2	no	0	0	0	1	0	0	0	0	0	0	0	0	0	0	0	0	0	0	0	0.577717	1.72231	0	0	0	0
ENSMUSG00000026712	Mrc1	no	0	0	0	1	0	0.0167226	0	0.183612	0.751401	0.486204	0	0.0212384	0.645414	0	0.620942	0.0397908	0.0379	0.950251	0.021646	0.736702	2.18442	0	0.0827987	0.00816941	0.105196
ENSMUSG00000026873	Phf19	no	0	0	0	1	0	0	0.0149957	0.365311	0.0748448	0.397844	0.153664	0.259533	0.926085	0.032842	0.0187229	0.458017	0.316498	6.9783	0.802553	0	0.206435	0	0.0382958	0	0
ENSMUSG00000027377	Mall	no	0	0	0	1	0	0	0.232238	0.184552	0.540132	0.467666	0.377398	0	0.286096	0.419275	0	0	0.588711	0.153163	1.18829	0.858442	0.0780163	0	0	0.0477211	0.0573393
ENSMUSG00000027556	Car1	no	0	0	0	1	0	0	0	0	0	0	0	0	0	0	0.0388386	0.0771923	0.0367574	1.98846	0	0	0	0	0	0	0
ENSMUSG00000027671	Actl6a	no	0	0	0	1	0	0	0	0	0	0	0	0	0	0	0	0	0	10.4993	0	0	0	0	0	0	0
ENSMUSG00000028186	Uox	no	0	0	0	1	0	0.0202148	0	0.0145104	0	0	0	0	0	0	0	0	0.0694635	0	1.12487	0	0.592861	0	0.0141845	0	0
ENSMUSG00000028197	Col24a1	no	0	0	0	1	0	0.130585	0	0.541122	0.0475318	0.0783562	0.545047	0	0.0056418	0.752332	0	0.0105674	0.0301987	0.552717	0.0228935	0.102195	1.27032	0	0.0102638	0.0121442	0
ENSMUSG00000028341	Nr4a3	no	0	0	0	1	0	0.524845	0.996645	0.0075093	0.129299	0.0659432	0.0508143	0.323713	0.110777	0.0133585	0.396677	0.138103	0.446001	0.0397963	0	0.00730535	1.00199	0.00774504	0	0.235684	0
ENSMUSG00000028468	Rgp1	no	0	0	0	1	0	0	0	0	0	0	0	0	0	0	0	0	0	0	0	3.292	0	0	0	0	0
ENSMUSG00000028642	4930538K18Rik	no	0	0	0	1	0	0	0	0	0	0	0	0	0	0	0	0	0	0	0	0	2.68943	0	0	0	0
ENSMUSG00000028664	Ephb2	no	0	0	0	1	0	0.0188114	0.0275068	0.38915	0.0162092	0.174358	0.560589	0.201114	0.0113607	0.0262389	0.0195805	0.101638	0.77478	0.417487	0.374738	0.582	1.87872	0.195007	0.232845	0.424172	0.562085
ENSMUSG00000028813	CK137956	no	0	0	0	1	0	0	0.0789463	0	0	0.091724	0.134953	0	0.187019	0.0154911	0.0176654	0.472759	0.0333557	0	1.7133	0.525753	0	0	0	0	0
ENSMUSG00000029231	Pdgfra	no	0	0	0	1	0	0.594077	0.0339605	0.442552	0.238539	0.466311	0.988696	0	0	0	0.0058406	0.132956	0.0110131	0.535595	2.88793	0.458443	0.179948	0.308259	0.561499	0.225927	0.722287
ENSMUSG00000029544	Cabp1	no	0	0	0	1	1	0.0993844	0.156107	0.412171	0.210954	0.247049	0.0621338	0.446896	0.0762818	0.209647	0.291305	0.932049	0.397928	0.274919	3.11979	0.343078	0.457655	0	1.36614	0.0625417	0.0183748
ENSMUSG00000029711	Epo	no	0	0	0	1	0	0	0	0	0	0	0	0	0	0	0	0	0	0	0	0	2.15243	0	0	0	0
ENSMUSG00000029909	Prss37	no	0	0	0	1	0	0	0	0	0	0	0	0	0	0	0	0.0448015	0	14.9228	0	0.217736	0	0	0	0	0
ENSMUSG00000030124	Lag3	no	0	0	0	1	0	0	0	0.0205639	0.0208332	0.018038	0.0398391	0.0619326	0.0662091	0	0	0.366243	0	0.0219431	0.0224843	1.68495	0.556918	0	0.0201104	0.0239288	0
ENSMUSG00000030148	Clec4a2	no	0	0	0	1	0	0.0420698	0	0.177107	0	0	0	0	0	0	0	0.106654	0.0309509	6.56383	0	0	0.033777	0	0	0	0.0150621
ENSMUSG00000030353	Tead4	no	0	0	0	1	0	0.522988	0.0491971	0.416378	0.223339	0.224714	0.0210444	0.276547	0.657038	0.011363	0.396784	0.615044	0.598233	0.81185	0.0536092	1.02559	0.233122	0.808126	0.212384	0.044455	0.137023
ENSMUSG00000030431	Tmem238	no	0	0	0	1	0	0.117459	0	0.0659492	0	0.260043	0.320036	0.563499	0.0353687	0	0.0999955	0	0.315256	0.0354133	1.08474	0.899533	0.0942919	0.0339941	0	0.385793	0
ENSMUSG00000030525	Chrna7	no	0	0	0	1	0	0	0.0221605	0	0	0.017164	0	0	0.0419989	0	0.0594881	0	0	0.0417345	0.0855522	0	1.13503	0	0.573989	0	0
ENSMUSG00000030549	Rhcg	no	0	0	0	1	0	0	0	0.332797	0	0.0171732	0	0	0	0	0	0	0.156956	2.56372	0	0	0	0	0.937684	0.819712	0
ENSMUSG00000030785	Cox6a2	no	0	0	0	1	0	0.102863	0	0	0.0877678	0	0	0	0	0	0	0	0	0.855968	5.73692	0	0	0	0	0	0
ENSMUSG00000031182	4930447F04Rik	no	0	0	0	1	0	0	0	0	0	0.543392	0	0	0	0	0	0	0.0741373	0	1.46582	0.30404	0	0	0	0	0
ENSMUSG00000031262	Cenpi	no	0	0	0	1	0	0.0865785	0	0.182109	0	0.381026	0.848886	0	0.468849	0.0420064	0.615838	0.21529	0.0345835	0	1.25074	0	0	0.75254	0.474328	0.14178	0
ENSMUSG00000031264	Btk	no	0	0	0	1	0	0	0	0.0192542	0	0.0189045	0	0	0	0	0	0.0193471	0.0618739	0	1.33524	0.314776	0	0	0	0	0
ENSMUSG00000031325	4930519F16Rik	no	0	0	0	1	0	0	0	0	0	0	0	0.01992	0	0	0	0	0	0	0	2.19906	0.0188725	0	0	0	0.150843
ENSMUSG00000031497	Tnfsf13b	no	0	0	0	1	0	0	0	0	0	0.22891	0	0.843467	0	0.139392	0	0	0	0.056777	0	0.612543	1.15114	0.916875	0.0512922	0.308775	0
ENSMUSG00000031847	1700030J22Rik	no	0	0	0	1	0	0.0471615	0.420953	0.265371	0.215048	0.0815225	0.0770289	0.891776	0.14245	0	0.52509	0.0133382	0.0508198	0.620633	1.70902	0.0258249	0.0756291	0	0	0.184688	0.123597
ENSMUSG00000031886	Ces2e	no	0	0	0	1	0	0.0243007	0.533847	0.0819767	0	0.880873	0.674962	0	0	0.0364381	0.560697	0.700101	0.0282137	0	0	1.07743	0	0	0.400843	0	0.380091
ENSMUSG00000031952	Chst5	no	0	0	0	1	0	0	0	0	0.0865728	0.0562134	0.0206963	0.278829	0	0	0.995594	0	0	0	1.42511	0.37439	0	0	0	0	0
ENSMUSG00000031953	Tmem170	no	0	0	0	1	0	0.0252144	0	0	0.193875	0.149201	0	0.0426951	0.479203	0	0.301592	0.384523	0	0.0453944	0.0465049	0.144913	1.77996	0	0	0.0247497	0.158561
ENSMUSG00000031986	Sprtn	no	0	0	0	1	0	0	0	0.154444	0.0195578	0.16936	0.0373937	0.0193783	0.062161	0	0	0	0.0369535	0.0205869	1.54046	0.281908	0	0	0.39644	0.0449042	0.215909
ENSMUSG00000032269	Htr3a	no	0	0	0	1	0	0.839191	0.979812	0.0196612	0.219102	0.344951	0	0	0.35873	0	0	0	0.0376334	0.880743	0	0.937889	1.27147	0	0.307623	0.0228693	0.366491
ENSMUSG00000032373	Car12	no	0	0	0	1	0	0	0	0.110043	0.316858	0.311254	0.574825	0.844539	0.0800286	0	0.337347	0.540687	0.302065	0.0226413	1.3959	0.0490862	0.73074	0	0.150526	0.273784	0.0297921
ENSMUSG00000032492	Pth1r	no	0	0	0	1	0	0.262749	0	0.292837	0.1684	0.516475	0.0536563	0	0.495611	0.257403	0.823807	0.0544839	0	1.55531	0	0.601176	0.0351234	0.0190205	0	0.0643042	0.0172126
ENSMUSG00000033233	Trim45	no	0	0	0	1	2	0.476942	0.244352	0.996839	0.707797	0.713549	0.41687	0.14133	0.703435	0	0.715884	0.0166768	0.190628	1.43315	0.694979	0.0518611	0.0944461	0.0427607	0.404058	1.11612	1.13065
ENSMUSG00000033857	Engase	no	0	0	0	1	1	0	0.103643	0.243778	0.00903697	0.0249684	0.155827	0.0190102	0.0203573	0.0702421	0.0403107	0.209694	0.502295	0.341951	0.506559	1.11553	0	0	0.565053	0.176166	1.32014
ENSMUSG00000033952	Aspm	no	0	0	0	1	0	0.160513	0.0806498	0.2298	0.202214	0.211792	0.300077	0.193194	0.0283098	0.636749	0.44854	0.516872	0.898288	0.0677498	0.127195	0.164884	1.18981	0.0450477	0.121484	0.0933797	0
ENSMUSG00000034987	Hrh2	no	0	0	0	1	0	0	0	0	0	0	0	0	0	0.01264	0.0144213	0	0	0	1.1174	0.013834	0	0	0	0	0
ENSMUSG00000035383	Pmch	no	0	0	0	1	0	0	0	0	0	0	0	0	0	0	0	0	0	0.301901	0	0	3.78389	0	0	0	0
ENSMUSG00000035456	Prdm8	no	0	0	0	1	0	0.621702	0.495381	0.73126	0.0170269	0.283194	0.203162	0	0.64084	0.0672833	0.512226	0.726901	0.136872	0	1.02642	0.0735968	0.111695	0.00866902	0.295672	0.204309	0.297398
ENSMUSG00000035852	Misp	no	0	0	0	1	0	0.236996	0	0.449903	0.0168304	0.0145783	0.403278	0.518359	0.196752	0	0.185869	0	0.0159042	0	1.62005	0.162191	0.649388	0	0.619068	0	0.0154805
ENSMUSG00000036009	Mettl25	no	0	0	0	1	0	0	0	0	0	0	0	0	0	0	0	0	0	0	3.04273	0	0	0	0	0	0
ENSMUSG00000036103	Colec12	no	0	0	0	1	0	0.348242	0.0266498	0.11759	0	0.660637	0.295747	0	0.429259	0.0313721	0.0119356	0.070932	0	1.33652	0	0.171636	0.949275	0.0121272	0	0.558861	0.383324
ENSMUSG00000036330	Slc18a1	no	0	0	0	1	1	0.0447987	0.0285649	0.151256	0.0149378	0.0636352	0	0	0	0	0.0872563	0.0380144	0.282366	0.0396673	2.5224	0.159458	0	0	1.80708	0.0864001	0.258294
ENSMUSG00000036469	March1	no	0	0	0	1	0	0.0339501	0	0.195247	0	0.0248977	0.4626	0.234943	0.0166132	0.414087	0.0147135	0.618412	0.888466	0	1.42916	0.557268	0.952864	0	0.0852436	0.214823	0.0676979
ENSMUSG00000036598	Ccdc113	no	0	0	0	1	0	0	0	0	0	0	0	0	0	0	0	0	0	0	1.34695	0	0	0	0	0	0
ENSMUSG00000036743	Psma8	no	0	0	0	1	0	0	0	0.174393	0	0.196606	0	0	0	0	0	0.500468	0	0.373018	1.2543	0	0	0	0	0.0290451	0
ENSMUSG00000036768	Kif15	no	0	0	0	1	0	0.12198	0.296394	0.087167	0.353152	0.201796	0.64351	0.0476675	0.102115	0	0.491008	0.0478134	0.402315	0.327634	0.665205	1.26431	0.21059	0.0653839	0.232285	0.311791	0.15494
ENSMUSG00000037845	Fdxacb1	no	0	0	0	1	1	0	0	0	0	0	0	0	0	0	0	0	0	0	0	4.42015	0	0	0	0	3.48043
ENSMUSG00000038179	Slamf7	no	0	0	0	1	0	0	0	0.470889	0	0	0	0	0.0284702	0	0	0	0	1.61995	0	0	0	0.0200184	0	0	0
ENSMUSG00000038255	Neurod2	no	0	0	0	1	0	0	0.127348	0.0374627	0.0252984	0.0328839	0	0	0.0536282	0.0111049	0.0506932	0.0376615	0	0	1.22654	0	0.0830295	0.0128784	0.0488217	0	0
ENSMUSG00000038331	Satb2	no	0	0	0	1	0	0	0.0184498	0.5372	0.393203	0.079325	0.396591	0.0244806	0.199848	0	0.165349	0.185885	0.452213	0.120177	1.86354	0.319818	0.29357	0.0251845	0.547902	0.0376799	0.376541
ENSMUSG00000038572	Bpifb5	no	0	0	0	1	1	0	0	0.466374	0	0.840522	0.0251189	0	0.5004	0.138169	0.0262264	0.260223	0.52048	0.970341	0	1.48873	0.345334	0	1.39412	0.0302199	0
ENSMUSG00000038676	Ucn	no	0	0	0	1	0	0	0	0	0	0	0	0	0	0.12229	0	0	0	0.460019	0	1.21938	0	0	0	0	0
ENSMUSG00000038987	1700019L03Rik	no	0	0	0	1	1	0.196916	0	0	0.0738477	0	0.0551858	0.15912	0.184393	0	0	0	0	0	0.691287	2.31479	0	0	0.15491	0.17339	7.00974
ENSMUSG00000039187	Fanci	no	0	0	0	1	0	0	0	0	0	0	0	0	0	0.994417	0	0	0	0	2.27328	0	0	0	0	0	0
ENSMUSG00000039395	Mreg	no	0	0	0	1	0	0.50415	0.240883	0.141769	0.0179523	0.18658	0.0857915	0	0.41847	0.0157557	0.413228	0.0534258	0.118738	0.09441	1.87825	0.655501	0.421188	0.164467	0.0693081	0.0205954	0.148623
ENSMUSG00000039512	Uhrf1bp1	no	0	0	0	1	0	0.385826	0.734163	0.408547	0.083635	0.675733	0.314955	0.684873	0.485476	0.769399	0.746626	0.201104	0.549717	1.00263	0.00473435	0.152187	0.663735	0.210698	0.687801	0.567471	0.412633
ENSMUSG00000039529	Atp8b1	no	0	0	0	1	0	0.0969292	0.444186	0.0643326	0.106621	0.056502	0.0452173	0.539316	0.113058	0.910405	0.445733	0.329405	0.745232	1.08388	0.0764745	0.915935	0.765745	0	0.0742781	0.114953	0.370215
ENSMUSG00000039824	Myl6b	no	0	0	0	1	0	0	0	0.413719	0.232964	0.281644	0.0447061	0.0925458	0.344935	0.0408228	0.185399	0.0922058	0	1.24261	0.101119	0.537835	0.439138	0.0473788	0	0.108181	0.171765
ENSMUSG00000039954	Stk32a	no	0	0	0	1	0	0.0974296	0.256363	0.0514127	0	0.18055	0.278442	0	0	0.210333	0.12528	0.0103387	0.0295442	0.41474	1.26742	0.150073	0.663901	0.678709	0	0	0
ENSMUSG00000039976	Tbc1d16	no	0	0	0	1	0	0.706302	0.432638	0.73104	0.359315	0.391859	0.353228	0.79198	0.802448	0.745921	0.0655539	0.29736	0.504714	1.4114	0.445108	0.256204	0.70884	0.571059	0.467366	0.503306	0
ENSMUSG00000040163	1700034J05Rik	no	0	0	0	1	0	0.361238	0.0460062	0.203106	0.119392	0.0574745	0.668897	0.468139	0.130789	0.0232917	0.0411625	0.684582	0.194372	0.292336	0.326894	1.12709	0.0248814	0.710648	0.278073	0.283577	0.22717
ENSMUSG00000040229	Gpr34	no	0	0	0	1	0	0	0	0.174711	0	0	0	0.197345	0.609354	0	0	0.196915	0.0208973	0.326466	0	0.786611	1.49593	0.0404165	0	0.0455892	0
ENSMUSG00000040258	Nxph4	no	0	0	0	1	0	0	0	0	0.0511154	0	0	0	0.568394	0	0	0.025336	0.0965247	0.0809458	1.57381	0.687822	0	0	0.0246767	0.0294126	0
ENSMUSG00000040312	Cchcr1	no	0	0	0	1	1	0.0998378	0	0.346139	0.508444	0.652972	0.335123	0.660005	0.0160985	0.937776	0.835397	0.382642	0.0662664	0.737468	0	0.117925	1.02006	0.312868	0.304587	1.04574	0
ENSMUSG00000040522	Tlr8	no	0	0	0	1	0	0.350804	0	0.412681	0	0	0	0	0.0133337	0	0	0	0	1.97494	0.0135534	0	0.139811	0	0	0	0
ENSMUSG00000040694	Apobec2	no	0	0	0	1	0	0.395289	0	0	0.0374694	0	0	0	0	0	0	0	0	1.55185	0	0	0	0.152456	0	0	0.586699
ENSMUSG00000040740	Slc25a34	no	0	0	0	1	0	0.123679	0.0675685	0.745496	0.0302073	0.628075	0.34632	0.493654	0.336125	0.066289	0.514235	0	0.528167	0.237954	1.22108	0.0725558	0.269194	0.0153759	0.378963	0.640357	0.91678
ENSMUSG00000041324	Inhba	no	0	0	0	1	0	0.0666353	0.762761	0.132053	0	0.452097	0.299502	0	0	0	0.823784	0.0281929	0.0268517	0.539641	0.0691868	0.0205331	1.49734	0	0.521933	0.360543	0
ENSMUSG00000041552	Ptchd1	no	0	0	0	1	0	0	0	0.273244	0	0.24207	0.513192	0.0923913	0	0	0.101784	0.415922	0.990373	0.211944	0	1.00788	0	0	0	0.0166327	0
ENSMUSG00000042203	Tbc1d22b	no	0	0	0	1	0	0	0	0	0	0	0	0	0	0	0	0	0	0	0	0	2.61863	0	0	0	0
ENSMUSG00000042474	Fcmr	no	0	0	0	1	0	0	0	0	0	0	0	0	0	0	0	0	0.0254561	2.04985	0	0	0	0	0	0	0
ENSMUSG00000042607	Asb4	no	0	0	0	1	0	0.0140944	0	0.240202	0.284009	0.0313326	0	0	0.257557	0.0105808	0.0483047	0.602513	0.0113937	0	0	0.185242	1.22257	0	0.352829	0	0
ENSMUSG00000042622	Maff	no	0	0	0	1	0	0.154741	0	0.565429	0.132195	0.247964	0	0	0.466769	0.115992	0.925298	0.655448	0.124859	0.0464401	1.42709	0.338784	0.0413786	0.96424	0.531735	0.126594	0.0810898
ENSMUSG00000043670	Diras1	no	0	0	0	1	0	0.284847	0.0454008	0.120208	0.0541184	0.128955	0.0129234	0.107187	0.0716968	0.178158	0.406585	0.107412	0.230203	4.36343	0.029159	0.103985	0.241083	0.041323	0.078333	0.356345	0.0124417
ENSMUSG00000044211	Gm7887	no	0	0	0	1	0	0.348082	0.988427	0.729647	0.887906	0.764598	0.641362	0.368293	0.62493	0.970873	0.658671	0.730378	0.834505	1.60048	0.969105	0.427512	0.490181	0.75166	0.501288	0.26067	0.956456
ENSMUSG00000044457	Stk-ps2	no	0	0	0	1	0	0.0137468	0.0131503	0	0	0	0	0	0	0	0.0235588	0	0.0222266	0	0	2.12419	0.0110212	0	0	0.00947777	0
ENSMUSG00000044772	Sntn	no	0	0	0	1	0	0	0	0.397792	0	0	0	0	0	0	0	0.0362937	0	0	2.30165	0	0	0	0	0	0
ENSMUSG00000044813	Shb	no	0	0	0	1	1	0.814815	0.178827	0.15863	0	0.320086	0.461404	0.0265582	0.850195	0	0.454899	0.637255	0.682815	0.112764	2.83679	0.180239	0.75517	0	3.18815	0.123375	0.0986216
ENSMUSG00000045826	Ptprcap	no	0	0	0	1	0	0	0	0	0	0	0	0	0	0	0	0	0	0	0	0	1.86002	0	0	0	0
ENSMUSG00000046008	Pnlip	no	0	0	0	1	0	0	0	0.0581296	0	0	0	0.934549	0	0	0.646844	0	0	0.560719	0.445787	1.24567	0	0	0	0	0
ENSMUSG00000046334	Gm6195	no	0	0	0	1	1	0.356044	0.326395	0	0.298799	0.506038	0	0.906544	0	0.259031	0	0.580109	0.276363	0.346998	0.337728	1.74445	0.860457	0.602446	1.17029	0.366678	0.836383
ENSMUSG00000047307	Pcdhb13	no	0	0	0	1	0	0.0123718	0.0118373	0.470042	0	0.852841	0.495003	0.188549	0.706581	0.706014	0.530248	0.819181	0.510199	0.310463	0.353219	0.416699	1.00173	0.215454	0.357279	0.0847078	0.19455
ENSMUSG00000048455	Sprr1b	no	0	0	0	1	0	0	0	0.061157	0	0	0	0	0	0	0.43038	0	0	1.26648	0	0.0596806	0	0	0.0599751	0	0
ENSMUSG00000048480	Cxcr1	no	0	0	0	1	0	0.0485405	0	0	0.0605505	0	0	0	0	0.108841	0.0412245	0	0	0	4.30756	0	0	0	0	0	0
ENSMUSG00000048484	Gm7461	no	0	0	0	1	1	0	0	0.0614679	0.0623203	0.591026	0	0	0	0	0.617916	0	0	0	1.08562	0.059985	0.529887	0.253342	1.32619	0	0
ENSMUSG00000048703	Speer4b	no	0	0	0	1	0	0.549636	0.588178	0	0	0	0.0718352	0	0	0.0164881	0	0.279539	0	0.0395376	0.222949	0.05416	1.00512	0	0	0	0
ENSMUSG00000048709	Gm8666	no	0	0	0	1	0	0	0	0	0	0	0	0	0	0	0	0	0	0	0	0	1.08168	0	0	0	0
ENSMUSG00000048779	P2ry6	no	0	0	0	1	0	0	0	0	0	0.0374096	0.103298	0	0	0	0.0216053	0	0	0.0910586	1.09609	0	0	0	0	0	0
ENSMUSG00000048806	Ifnb1	no	0	0	0	1	0	0	0	0	0	0	0	0	0	0	0	0	0	0	0	3.52011	0	0	0	0	0
ENSMUSG00000049571	Cfap46	no	0	0	0	1	1	0.102677	0	0.105762	0.0771021	0.0700046	0.0529577	0	0.00981083	0	0.0219152	0.00459412	0.059353	0.0786876	1.68971	0.527674	0	0.0111316	0.219677	0	1.27466
ENSMUSG00000049799	Lrrc19	no	0	0	0	1	0	0.490187	0.468702	0.0570602	0.924812	0.438187	0.193263	0.701249	0.0153141	0	0	0.473184	0.300477	0.37931	1.51073	0.13883	0.420168	0.926797	0.292833	0.678703	0.478406
ENSMUSG00000049897	Stkld1	no	0	0	0	1	0	0	0.021267	0	0	0.0494166	0	0	0	0	0	0.0377342	0.0718827	1.00738	0	0	0.0178535	0	0.348833	0.0218312	0
ENSMUSG00000049916	2610318N02Rik	no	0	0	0	1	0	0	0	0	0	0.401841	0	0	0	0	0	0	0	1.28992	0	0	0	0.436476	0	0	0
ENSMUSG00000049946	BC030500	no	0	0	0	1	0	0	0	0	0	0	0.185262	0	0	0	0	0	0.101453	0	1.07418	0	0.100985	0.0273386	0	0	0
ENSMUSG00000049999	Ppp1r3d	no	0	0	0	1	0	0.184377	0.352731	0.107752	0	0.168154	0.474851	0	0	0.0212942	0	0.674038	0.481532	0.0381569	0.0130645	1.02522	0.0341132	0	0	0.444142	0.278778
ENSMUSG00000050944	Efcab5	no	0	0	0	1	1	0.538466	0	0.0245692	0.559872	0.394073	0	0	0	0.0313721	0.0834222	0.456948	0.461695	1.44498	0	0.21574	0.0111679	0.810826	0.0600344	1.24659	0
ENSMUSG00000050994	Adgb	no	0	0	0	1	0	0.155221	0	0.376203	0	0.0627676	0.28069	0.280265	0.803205	0	0	0.332181	0.380883	0.023156	1.5009	0	0.102066	0.232794	0.0722957	0.42344	0
ENSMUSG00000051209	Gpr119	no	0	0	0	1	0	0.994596	0.0202216	0.321336	0	0.579527	0	0	0	0	0	0	0.546804	0.836997	0	0.312795	1.7142	0	0.0349101	0	0.0499072
ENSMUSG00000051527	Usp29	no	0	0	0	1	0	0.211772	0	0.245539	0.00503321	0.168932	0.230503	0.0149423	0.213254	0.0353658	0.0176119	0	0.0285694	0.0263025	1.37603	0.0145017	0.0188574	0.0178849	0	0.0501148	0.0740138
ENSMUSG00000051747	Ttn	no	0	0	0	1	0	0.0748252	0.00655349	0.0216323	0.0381799	0.0361499	0.0266154	0.0289477	0.0510994	0.0304563	0.00490086	0.0205858	0.423286	2.47155	0.0287423	0.0198863	0.0137303	0.0348519	0.00173664	0.273486	0.011458
ENSMUSG00000052180	Serpinb6c	no	0	0	0	1	0	0	0	0.0333077	0	0.730284	0	0.569489	0	0	0.639986	0	0	0	0	1.06991	0.127	0	0	0.78022	0
ENSMUSG00000052613	Pcdh15	no	0	0	0	1	0	0.473151	0.0649375	0.216156	0.0810052	0.118893	0.00625466	0.331517	0.266928	0.0511141	0.346954	0.114987	0.279693	1.4843	0.0846725	0.00700925	0.309531	0	0.0407144	0	0
ENSMUSG00000052767	Gm12703	no	0	0	0	1	0	0.429629	0.501581	0.543517	0.611813	0.300192	0.194982	0.40416	0.259258	0.0894792	0.83637	0.0202261	0.308239	0.279183	1.05639	0.195978	0.0574371	0.041515	0.196858	0.843113	0.206388
ENSMUSG00000052821	Cysltr1	no	0	0	0	1	0	0	0.0167663	0.25886	0	0	0.0285982	0	0	0	0	0	0	1.23925	0.370858	0.143902	0	0	0	0.00855704	0.915601
ENSMUSG00000053279	Aldh1a1	no	0	0	0	1	0	0	0	0.699129	0	0.0876124	0	0.561453	0	0.017758	0	0.0200704	0	0	0	2.19746	0	0	0.0195338	0	0
ENSMUSG00000053914	Kdm4d	no	0	0	0	1	0	0	0.033441	0.678882	0.273945	0.246088	0.142829	0.019368	0.0207093	0.0656152	0	0.233435	0.0141298	0	1.18109	0.531825	0.733954	0.815763	0	0.0513894	0.449251
ENSMUSG00000054161	Fam83e	no	0	0	0	1	0	0.0430172	0	0.0152933	0	0.120788	0.0444058	0.0153445	0.0722845	0	0.0310246	0.849107	0.360381	0.0162747	1.25158	0	0.0581334	0.037921	0.0299014	0.497138	0
ENSMUSG00000054293	A630033H20Rik	no	0	0	0	1	0	0	0	0.617747	0	0.175741	0	0	0.365956	0	0.173323	0	0.0125727	0.754462	1.3916	0	0.574349	0	0	0.868958	0
ENSMUSG00000054434	Tmem120b	no	0	0	0	1	0	0	0	0.73416	0	0.397023	0	0.595182	0	0	0	0	0	0.528161	0	1.45279	0	0.543525	0	0	0
ENSMUSG00000054555	Adam12	no	0	0	0	1	0	0.330769	0.0110585	0.594067	0.0148195	0.102817	0.287493	0.0831013	0.0680989	0.0173549	0.0148719	0.372849	0.0835154	0.25297	0.66951	1.73499	0.166565	0.181107	0.152179	0.36076	0.0998801
ENSMUSG00000055210	Foxd2	no	0	0	0	1	1	0.255563	0	0.338882	0	0.500154	0.834906	0	0.049607	0.616346	0.968684	0.0154822	0.0589879	0.114752	0.0336443	2.00895	0	0	0.135528	0.160956	1.06199
ENSMUSG00000055312	Them7	no	0	0	0	1	0	0	0	0.0825016	0.0835929	0.216975	0.0533356	0	0	0.0488812	0	0.220936	0	1.08967	0	0	0	0	0	0.192586	0
ENSMUSG00000055456	Gm9972	no	0	0	0	1	0	0	0	0	0.056718	0	0	0	0	0	0	0.028106	0.026769	0	0	0	1.81256	0	0.328623	0	0
ENSMUSG00000056508	1700001K19Rik	no	0	0	0	1	0	0.541607	0	0.101167	0.256373	0.265539	0	0.101886	0.650538	0	0	0.202858	0	0.109653	0.779729	0	1.20901	0.104261	0.0991397	0.417496	0
ENSMUSG00000056509	Gm9999	no	0	0	0	1	0	0	0	0	0	0	0.356116	0	0	0	0	0	0	0	0	0	2.40689	0	0	0.711118	0
ENSMUSG00000056656	Apol8	no	0	0	0	1	0	0.644286	0	0	0.0459097	0	0	0	0	0.0402804	0.0229487	0	0.021679	0.512407	0	0	1.17415	0	0.0221608	0	0
ENSMUSG00000057346	Apol9a	no	0	0	0	1	0	0	0	0.527392	0	0.0770445	0.397885	0	0	0	0	0	0	0.345471	1.18773	0.256857	0.446562	0	0.573411	0	0
ENSMUSG00000057465	Saa2	no	0	0	0	1	0	0	0	0	0	0	0	0	0	0	0	0	0	1.1873	0	0	0	0	0	0	0
ENSMUSG00000058064	Gm10036	no	0	0	0	1	0	0	0	0.603881	0.49032	0	0.712924	0.612698	0.129009	0.106936	0.120001	0.361463	0.229379	0.135658	0	1.06449	0.116771	0.248631	0.11893	0.439792	0.227061
ENSMUSG00000058281	Gm10038	no	0	0	0	1	0	0	0	0.344082	0.698959	0	0	0	0	0	0.338378	0.171022	0	0	2.9169	0	0	0	0.51002	0.211727	0
ENSMUSG00000058470	Gm8369	no	0	0	0	1	0	0.0599264	0.0241825	0.0320089	0	0.0831519	0.0490231	0	0.0229125	0.00948901	0	0.111736	0.0306555	0	0	0.0103817	1.28984	0	0.111813	0	0
ENSMUSG00000058869	Gm4832	no	0	0	0	1	0	0	0	0	0	0.222534	0	0	0.470743	0	0.249496	0.439139	0	0	0	0	1.29544	0.264839	0	0.549626	0
ENSMUSG00000059816	Fam159a	no	0	0	0	1	0	0.121822	0	0	0	0	0	0	0.979782	0	0	0	0	5.44043	0	0.298809	0	0	0	0	0
ENSMUSG00000059830	Gm16380	no	0	0	0	1	0	0	0	0.325728	0.4962	0.423532	0.322399	0.829635	0.520773	0	0	0.324002	0	1.11655	0.551341	0	0.316338	0	0.16084	0.200041	0.460673
ENSMUSG00000059912	Rpl21-ps6	no	0	0	0	1	0	0	0	0.782942	0.159013	0.271602	0.464558	0.159441	0	0	0	0.155826	0	1.42809	0	0.461043	0	0.161073	0	0	0
ENSMUSG00000060093	Hist1h4a	no	0	0	0	1	1	0	0.405133	0	0	0	0	0	0	0	0	0	0	1.21243	0	0	0	0	0	0	1.69161
ENSMUSG00000060663	Olfr175-ps1	no	0	0	0	1	0	0	0	0	0	0	0	0	0	0.325348	0	0	0	0	1.41024	0.0446494	0	0	0	0	0
ENSMUSG00000060777	Gm10087	no	0	0	0	1	0	0	0	0	0	0	0	0.760399	0	0.973102	0	0	0	0	0.852363	1.46371	0	0	0	0.461095	0
ENSMUSG00000061414	Cracr2a	no	0	0	0	1	0	0	0	0	0	0	0	0	0	0	0	0	0	0	0	0	1.53539	0	0	0	0
ENSMUSG00000061863	Gm6822	no	0	0	0	1	1	0	0	0.465483	0	0	0.47389	0	0	0.816992	0	0	0	0.560304	1.62151	0.463379	0	0	0	0.582325	6.18288
ENSMUSG00000062154	Tex33	no	0	0	0	1	0	0.550875	0	0	0	0.135019	0	0	0.716713	0.867826	0	0	0	0	2.37947	0	0.0491906	0	0	0	0.576945
ENSMUSG00000062511	4930512M02Rik	no	0	0	0	1	0	0	0	0.0758631	0	0	0	0	0	0	0	0	0	0	1.37854	0	0.0703122	0	0	0	0
ENSMUSG00000063011	Msln	no	0	0	0	1	0	0	0.0218893	0.019326	0	0.152586	0	0	0	0	0	0.0388382	0	1.31898	0	0	0.0918913	0	0	0	0
ENSMUSG00000063157	Csn2	no	0	0	0	1	0	0	0	0	0.0198192	0	0.0255587	0	0	0.0120592	0	0	0.145309	0.0144185	0	0	7.7626	0	0	0	0
ENSMUSG00000063506	Arhgap22	no	0	0	0	1	1	0	0	0	0.400329	0	0	0	0	0.050628	0.211642	0.931159	0	1.56743	0	0	0	0	0.890731	4.85954	0.211615
ENSMUSG00000063830	Gm6065	no	0	0	0	1	0	0.511676	0	0.283942	0.720697	0.123263	0.560424	0.144354	0.302979	0	0.140465	0.282845	0.269216	1.28744	0	0.278426	0.27522	0.876466	0.140008	0.520393	0.668333
ENSMUSG00000063851	Rnf183	no	0	0	0	1	1	0	0	0.0310021	0	0.0271699	0	0	0.432329	0.0550971	0.322365	0.107712	0	0.565434	0	2.39502	0	0	0.42451	1.01473	0
ENSMUSG00000063919	Srrm4	no	0	0	0	1	0	0.55793	0.986007	0.230948	0.345334	0.431612	0.586285	0.454674	0.50622	0.0153229	0.382218	0.928006	0.711041	1.7011	0.813961	0.892553	0.599347	0.118449	0	0.303868	0.322053
ENSMUSG00000064288	Hist1h4k	no	0	0	0	1	0	0	0	0.881804	0	0	0	0	0	0	0	0	0	0	3.06838	0	0	0	0	0	0
ENSMUSG00000064525	Gm26440	no	0	0	0	1	0	0	0	0	0	0	0	0	0	0	0	0	0	0	0	0	270.958	0	0	0	0
ENSMUSG00000064612	Gm26457	no	0	0	0	1	0	0	0	0	0	0	0	0	0	0	0	0	0	0	0	74594.7	0	0	0	0	0
ENSMUSG00000064741	Snord14a	no	0	0	0	1	0	0	0	0	0	0	0	0	0	0	0	0	0	0	0	18227.6	0	0	0	0	0
ENSMUSG00000064845	Gm26203	no	0	0	0	1	0	0	0	0	0	0	0	0	0	0	0	0	0	0	0	0	1123.82	0	0	0	0
ENSMUSG00000064882	Gm24202	no	0	0	0	1	0	0	0	0	0	0	0	0	0	0	0	0	0	4969.72	0	0	0	0	0	0	0
ENSMUSG00000064948	Gm23241	no	0	0	0	1	0	0	0	0	0	0	0	0	0	0	0	0	0	0	0	0	2370.93	0	0	0	0
ENSMUSG00000065012	Gm23507	no	0	0	0	1	0	0	0	0	0	0	0	0	0	0	0	0	0	0	0	0	2171.83	0	0	0	0
ENSMUSG00000065049	Gm24041	no	0	0	0	1	1	0	0	0	0	0	0	0	0	0	0	0	0	0	0	0	135.892	0	0	0	93.1812
ENSMUSG00000065089	Gm26493	no	0	0	0	1	0	0	0	0	0	0	0	0	0	0	0	0	0	0	0	0	148.052	0	0	0	0
ENSMUSG00000065389	Gm23100	no	0	0	0	1	0	0	0	0	0	0	0	0	0	0	0	0	0	0	0	415.692	0	0	0	0	0
ENSMUSG00000065423	Mir181a-2	no	0	0	0	1	0	0	0	0	0	0	0	0	0	0	0	0	0	255664	0	0	0	0	0	0	0
ENSMUSG00000065822	Snord15a	no	0	0	0	1	0	0	0	0	0	0	0	0	0	0	0	0	0	0	0	135.841	0	0	0	0	0
ENSMUSG00000065870	Rnu3a	no	0	0	0	1	1	0	0	0	0	0	0	0	0	0	0	0	0	0	0	0	2.45002	7.51422	0	0	0
ENSMUSG00000066197	Gpr139	no	0	0	0	1	0	0	0	0.452802	0	0.0396346	0	0	0	0.281488	0	0	0	0	2.88806	0.0882931	0.043251	0	0	0	0
ENSMUSG00000066478	Gm5745	no	0	0	0	1	0	0	0	0	0	0	0.443324	0	0	0	0.407459	0	0.407897	1.04764	0	0	0	0	0	0.545707	0
ENSMUSG00000066682	Pilrb2	no	0	0	0	1	0	0	0	0	0	0	0	0	0.049587	0	0.0467994	0.0232096	0	0	0	0	1.53392	0	0	0	0
ENSMUSG00000066723	Vmn1r183	no	0	0	0	1	0	0	0	0	0	0.0465848	0	0	0	0	0	0	0	1.32952	0	0.155842	0	0	0	0	0
ENSMUSG00000067714	Lpar5	no	0	0	0	1	0	0	0.0355128	0.0313775	0.0660156	0	0	0	0.0336582	0	0	0	0	0	0	0	1.56005	0.0646971	0	0.0366851	0
ENSMUSG00000067848	4933402N22Rik	no	0	0	0	1	0	0	0	0	0	0	0	0	0	0	0	0.212778	0	0.13735	2.05123	0	0	0	0	0	0
ENSMUSG00000068226	Gm6723	no	0	0	0	1	0	0.213295	0	0	0	0	0	0	0.377062	0	0	0	0	0.203249	1.6021	0	0.172098	0	0	0	0.334108
ENSMUSG00000068417	Pnp2	no	0	0	0	1	1	0	0	0.479369	0	0.224042	0	0	0.514198	0	0	0	0	0	0.07007	1.05855	0	0.0329466	0.218943	0.149493	1.07341
ENSMUSG00000069873	4930438A08Rik	no	0	0	0	1	0	0	0	0.0198766	0	0.104617	0.211769	0	0	0	0.0402864	0.0399432	0	0.360437	2.69445	0.0774022	0	0	0	0	0
ENSMUSG00000070000	Fcho1	no	0	0	0	1	0	0.0629973	0.264018	0.434906	0.0518281	0.151069	0.914349	0.436246	0.456985	0.375374	0.246636	0.180025	0.401619	2.14278	0.728483	0.388609	0.0699368	0.382558	0.112524	0	0.383698
ENSMUSG00000070101	Mir341	no	0	0	0	1	0	0	0	0	0	0	0	0	0	0	0	0	0	38702.2	0	0	0	0	0	0	0
ENSMUSG00000070729	Gm12966	no	0	0	0	1	1	0.226207	0.428947	0.6962	0.513366	0.829718	0.740646	0.702098	0.406741	0.505492	0.318009	0.697376	0.784776	1.38121	0.76883	0.432394	0.363848	0.456482	0.869075	1.20076	0.888168
ENSMUSG00000071035	Gm5499	no	0	0	0	1	0	0.599616	0.63248	0.447743	0.340429	0.734176	0.763228	0.902371	0.719605	0.44714	0.168968	0.112183	0.320478	0.547512	1.23402	0.709805	0.374904	0.749765	0.713267	0.595337	0.784906
ENSMUSG00000071181	3830408C21Rik	no	0	0	0	1	0	0	0.0557281	0.147655	0	0.258947	0.977978	0.815623	0.132031	0.0218735	0.174413	0.0741551	0.400231	0	1.91221	0.455323	0.28108	0	0.0240731	0.114746	0.963727
ENSMUSG00000071342	Lsmem1	no	0	0	0	1	0	0	0.0840917	0.222979	0.564921	0	0	0	0	0	0	0	0.852443	0.839973	0	1.1589	0	0	0	0	0.034689
ENSMUSG00000071347	C1qtnf9	no	0	0	0	1	1	0	0	0	0	0.19097	0.274237	0	0	0.0193552	0.816118	0.0218744	0.416694	0.232482	0	0.148396	1.34643	0	0.191655	1.31818	0
ENSMUSG00000071715	Ncf4	no	0	0	0	1	0	0	0	0	0.0299544	0	0	0	0	0	0	0	0	2.55069	0	0.547121	0.340811	0	0	0	0
ENSMUSG00000072919	Noxred1	no	0	0	0	1	0	0	0	0	0	0.404312	0.612011	0.718067	0	0.410147	0	0	0	0	2.67547	0	0	0	0	0	0
ENSMUSG00000073016	Uprt	no	0	0	0	1	0	0.0208026	0	0.122848	0.088893	0.446545	0.0339837	0.0176127	0	0.0936203	0	0.652551	0.571156	0.336558	1.41897	0.717485	0.70073	0	0.394661	0.734205	0.768622
ENSMUSG00000073090	Gm7932	no	0	0	0	1	0	0	0	0	0	0	0	0	0	0	0	0	0	0	0	0	2.17628	0	0	0	0
ENSMUSG00000073779	Lrp8os2	no	0	0	0	1	0	0	0.014925	0	0	0	0	0	0.226266	0.0492276	0	0	0.0126128	0	0	1.73597	0	0	0.0128752	0	0
ENSMUSG00000073973	Olfr552	no	0	0	0	1	0	0	0	0.101167	0	0	0	0	0	0	0	0	0	0	0	0	1.30573	0	0	0	0
ENSMUSG00000073980	Gm9574	no	0	0	0	1	0	0.142069	0.134785	0.119298	0.241895	0.0521476	0.465083	0.120262	0	0.211767	0.419888	0.298825	0.0569096	0.714576	1.25049	0.291018	0.57116	0	0.17547	0.0706142	0.111572
ENSMUSG00000073995	Gm10604	no	0	0	0	1	0	0.761614	0.0559174	0.252446	0	0.497131	0.358197	0.272802	0.336975	0.987653	0.525012	0	0	0.158432	0	0.168322	1.46664	0	0	0.232635	0.261598
ENSMUSG00000074171	Gm6658	no	0	0	0	1	0	0.181278	0	0	0	0	0	0	0	0	0	0.150098	0	0	1.35795	0	0.292539	0	0.743882	0.369305	0
ENSMUSG00000074283	Zfp109	no	0	0	0	1	0	0	0.0967741	0.299083	0.238075	0.281067	0	0	0	0.0569725	0.12986	0	0.204428	0.0684159	0.0233625	0.0415989	1.13806	0.550705	0.313397	0	0
ENSMUSG00000074388	Gm5544	no	0	0	0	1	0	0	0	0	0.674608	0	0	0.111756	0	0	0	0	0	0	2.01722	0	0	0	0	0	0
ENSMUSG00000074671	Tspyl3	no	0	0	0	1	0	0.0606387	0.0434967	0.575814	0	0.471729	0.755174	0	0.370922	0.011379	0	0.308724	0.588135	0	0.0279315	1.25767	0.364645	0.118767	0.0250141	0.178072	0.143027
ENSMUSG00000074863	Platr25	no	0	0	0	1	1	0	0.0361757	0.0798319	0.103193	0.140108	0.34001	0.0640838	0.0342785	0.156162	0.372436	0.928583	0.03057	1.30944	0.0697557	0	0.379368	0	0.809758	0.828002	1.45088
ENSMUSG00000075589	Gm11536	no	0	0	0	1	0	0.728847	0	0.729503	0.246802	0	0	0	0.259733	0	0	0	0	0	0	1.42888	0.235129	0.125145	0.239464	0	0
ENSMUSG00000075605	2300005B03Rik	no	0	0	0	1	1	0	0.132442	0	0	0	0	0	0	0	0	0	0	0	0	0.806354	3.29733	0	1.62157	0.427943	0
ENSMUSG00000076037	Gm22752	no	0	0	0	1	0	0	0	0	0	0	0	0	0	0	0	0	0	0	4837.27	0	0	0	0	0	0
ENSMUSG00000076271	Mir697	no	0	0	0	1	0	0	0	0	0	0	0	0	0	0	0	0	0	0	0	0	3624.37	0	0	0	0
ENSMUSG00000076498	Trbc2	no	0	0	0	1	0	0	0	0	0	0	0	0	0	0	0	0	0	0.701711	0	1.01211	0	0	0	0	0
ENSMUSG00000076580	Igkv8-27	no	0	0	0	1	0	0	0	0	0	0	0	0	0	0	0	0	0	0	0	0	6.23712	0	0	0	0
ENSMUSG00000076609	Igkc	no	0	0	0	1	1	0	0	0	0	0	0	0	0	0	0	0	0	0	0	0	5.22609	0	1.20956	0	0
ENSMUSG00000076757	Tcrg-C4	no	0	0	0	1	0	0	0	0.63034	0	0	0	0	0.935469	0	0	0	0	0	2.29453	0	0	0	0	0	0
ENSMUSG00000076866	Trdv2-2	no	0	0	0	1	0	0	0	0.448545	0	0	0	0	0	0	0	0	0	0	0	0	1.31114	0	0	0	0
ENSMUSG00000076928	Trac	no	0	0	0	1	0	0	0.1762	0.05196	0	0.0454556	0.0505804	0.0523371	0	0	0.627958	0.0520895	0.0496035	0	4.00602	0.101357	0	0	0	0	0
ENSMUSG00000077200	Gm25613	no	0	0	0	1	0	0	0	0	0	0	0	0	0	0	0	0	0	0	1006.98	0	0	0	0	0	0
ENSMUSG00000077230	Gm25097	no	0	0	0	1	0	0	0	0	0	0	0	0	0	0	0	0	0	0	0	0	72.8989	0	0	0	0
ENSMUSG00000077271	Gm22781	no	0	0	0	1	0	0	0	0	0	0	0	0	0	0	0	0	0	0	0	159.389	0	0	0	0	0
ENSMUSG00000077393	Gm24338	no	0	0	0	1	0	0	0	0	0	0	0	0	0	0	0	0	0	0	0	384.542	0	0	0	0	0
ENSMUSG00000077424	Gm24279	no	0	0	0	1	0	0	0	0	0	0	0	0	0	0	0	0	0	0	0	0	226.779	0	0	0	0
ENSMUSG00000077437	n-R5s178	no	0	0	0	1	0	0	0	0	0	0	0	0	0	0	0	0	0	0	0	2718.5	0	0	0	0	0
ENSMUSG00000077561	Gm24607	no	0	0	0	1	1	0	0	0	0	0	0	0	0	0	0	0	0	0	470.49	0	0	0	0	488.938	0
ENSMUSG00000077577	Gm24890	no	0	0	0	1	0	0	0	0	0	0	0	0	0	0	0	0	0	0	0	0	3353.41	0	0	0	0
ENSMUSG00000077591	Gm26016	no	0	0	0	1	0	0	0	0	0	0	0	0	0	0	0	0	0	0	0	0	541.916	0	0	0	0
ENSMUSG00000077614	Gm25500	no	0	0	0	1	0	0	0	0	0	0	0	0	0	0	0	0	0	0	0	1681.54	0	0	0	0	0
ENSMUSG00000077621	Gm23772	no	0	0	0	1	1	0	0	0	0	0	0	0	0	0	0	0	0	10919.9	0	0	0	0	4350.42	0	0
ENSMUSG00000077733	Gm23608	no	0	0	0	1	0	0	0	0	0	0	0	0	0	0	0	0	0	0	0	0	296.529	0	0	0	0
ENSMUSG00000077879	Gm23912	no	0	0	0	1	1	0	0	0	0	0	0	0	0	0	0	0	0	24340.9	0	0	0	23921	0	0	0
ENSMUSG00000078091	Gm10912	no	0	0	0	1	0	0.332431	0	0	0.309708	0.178679	0	0	0.464646	0	0	0	0.0731037	0	1.25477	0.0992276	0	0	0.398715	0	0
ENSMUSG00000078496	Gm13152	no	0	0	0	1	2	0	0.852934	0.0289951	0	0.707447	0.562475	0.611823	0.683022	0.0320002	0.931235	0	0.138648	1.00717	0.857656	0.0282426	0.0343506	1.58437	0.900106	1.01593	0.0540914
ENSMUSG00000078503	Gm13225	no	0	0	0	1	0	0	0.113476	0	0	0.0877238	0	0	0.014116	0	0	0	0	2.11593	0	0.0984918	0	0	0	0	0.0122476
ENSMUSG00000078789	Dph1	no	0	0	0	1	0	0	0	0.984	0	0	0	0	0	0	0	0	0	0.948265	0	1.22389	0	0	0	0	0
ENSMUSG00000078850	Gm2348	no	0	0	0	1	0	0	0	0	0	0	0	0	0	0	0	0	0.470549	0	0	3.01534	0	0	0	0	0
ENSMUSG00000078897	Gm4724	no	0	0	0	1	0	0.59901	0.212993	0.251409	0.637255	0.219733	0.367731	0.253527	0.269287	0.278888	0	0.440723	0.0599511	0.754228	0.0694022	1.0428	0	0.777124	0.123289	0.670614	0.0587986
ENSMUSG00000079419	Ms4a6c	no	0	0	0	1	0	0.536432	0	0.0678446	0.15302	0	0.751439	0	0	0	0	0.704273	0	1.33382	0	0	0	0	0	0	0
ENSMUSG00000079492	Gm11127	no	0	0	0	1	0	0.328559	0	0	0.431636	0.206918	0	0	0.613646	0	0	0	0.438575	0	0.438014	0.095768	1.7361	0	0.0320704	0.0383319	0
ENSMUSG00000079553	Kifc1	no	0	0	0	1	2	0.520332	0	0.145345	0	0	0	0	0	0	0	0	0.149872	0	1.35199	0	0.988696	0	1.05085	0.0865307	1.00572
ENSMUSG00000079941	Gm11273	no	0	0	0	1	0	0.434026	0.844402	0	0.278709	0	0	0.680733	0	0	0.454644	0	0.760783	0	0.382491	1.80736	0	0	0	0	0
ENSMUSG00000080562	Gm26043	no	0	0	0	1	0	0	0	0	0	0	0	0	0	0	0	0	0	0	0	11755.8	0	0	0	0	0
ENSMUSG00000080689	Gm23987	no	0	0	0	1	0	0	0	0	0	0	0	0	0	0	0	0	0	0	0	0	270.958	0	0	0	0
ENSMUSG00000080715	Gm5406	no	0	0	0	1	0	0	0	0	0	0	0	0	0	0	0	0	0	0	1.21192	0	0	0	0	0	0
ENSMUSG00000080759	Gm15573	no	0	0	0	1	0	0	0	0.119585	0	0	0	0	0	0	0.950764	0	0.794977	0.40274	1.2039	0.702609	0.578005	0	0.353241	0	0
ENSMUSG00000080796	Gm9159	no	0	0	0	1	1	0	0	0	0	0.383574	0	0	0	0	0	0.10998	0.31408	0	0	0	2.97786	0	0	0	2.3797
ENSMUSG00000080857	Gm12859	no	0	0	0	1	0	0	0	0	0	0	0	0	0	0	0	0	0	0	0	0	2.40076	0	0	0	0
ENSMUSG00000081254	Gm12112	no	0	0	0	1	0	0	0	0	0	0	0	0	0	0	0	0	0	0	0	0	1.55441	0	0	0	0
ENSMUSG00000081278	Gm13186	no	0	0	0	1	0	0	0	0	0	0	0	0	0	0	0	0	0.395506	0	1.47004	0	0	0	0	0	0
ENSMUSG00000081378	Rps13-ps4	no	0	0	0	1	1	0	0	0.495201	0.335284	0.143064	0.16343	0	0	0	0	0.65667	0	0	1.11805	0.162084	0	0.169764	0	0	1.0896
ENSMUSG00000081379	Gm14771	no	0	0	0	1	0	0	0	0	0	0	0	0	0	0	0	0	0	0	0	18.9333	0	0	0	0	0
ENSMUSG00000081434	Gm14165	no	0	0	0	1	0	0.663825	0.172025	0.30435	0.25709	0.177519	0.148106	0.102173	0.217451	0.225189	0.0510982	0.101712	0.145287	0.494856	1.22875	0.247352	0.0969937	0.261382	0.049709	0.179438	0.237018
ENSMUSG00000081748	Gm14870	no	0	0	0	1	0	0	0	0	0	0	0	0	0	0	0	0	0	0	0	0	67.9461	0	0	0	0
ENSMUSG00000081768	Gm12755	no	0	0	0	1	0	0	0	0	0	0	0	0	0	0	0	0	0	0	0	1.2694	0.616624	0.642165	0	0	0
ENSMUSG00000081773	Gm8302	no	0	0	0	1	0	0	0	0.0589701	0	0	0	0.0594424	0	0	0.0593093	0	0	0	4.61899	0	0	0	0	0	0
ENSMUSG00000081791	Gm12190	no	0	0	0	1	0	0	0	0	0	0	0	0	0	0	0	0	0	0	0	7.16578	0	0	0	0	0
ENSMUSG00000081797	Gm8662	no	0	0	0	1	0	0	0	0	0	0.0936434	0	0	0	0	0.107144	0.107396	0	0.960441	1.43986	0	0	0	0	0	0
ENSMUSG00000081803	Gm15282	no	0	0	0	1	0	0	0	0	0	0	0	0	0	0	0	0	0	0	0	0	1.47288	0	0	0	0
ENSMUSG00000081850	Gm15667	no	0	0	0	1	0	0	0	0	0	0	0.129847	0	0	0	0.133652	0	0	0	0	1.16919	0	0.342784	0.587514	0.316063	0
ENSMUSG00000081877	Gm8858	no	0	0	0	1	0	0	0.733954	0.331767	0	0	0	0	0	0	0	0	0	0	2.29364	0	0	0	0	0	0
ENSMUSG00000081891	Gm14660	no	0	0	0	1	0	0.256741	0	0	0	0	0	0	0	0	0	0	0	0	0.119626	1.57395	0	0	0	0	0
ENSMUSG00000082046	Gm14464	no	0	0	0	1	0	0	0	0.178326	0	0.0624881	0	0	0.0382498	0.0316861	0	0	0	0	0	1.04259	0.0340109	0	0	0	0
ENSMUSG00000082256	Gm12287	no	0	0	0	1	0	0	0	0	0	0	0	0	0	0	0	0	0	0	0	0	1.40787	0	0	0	0
ENSMUSG00000082446	Gm13863	no	0	0	0	1	0	0	0	0.397274	0	0.173069	0	0	0	0	0	0	0	1.87706	0.774172	0	0	0	0	0	0
ENSMUSG00000082524	Gm6272	no	0	0	0	1	0	0	0	0	0	0	0	0	0	0	0	0	0	0	69.1203	0	0	0	0	0	0
ENSMUSG00000082548	Gm12377	no	0	0	0	1	0	0	0	0	0	0	0	0	0	0	0	0	0	2.54219	0	0	0	0	0	0	0
ENSMUSG00000082766	1700064H15Rik	no	0	0	0	1	1	0	0	0	0	0.394284	0	0.233866	0	0	0	0	0	0	0	3.37885	0	0	0	0.283436	1.08048
ENSMUSG00000082792	Gm12176	no	0	0	0	1	0	0.338373	0	0	0	0	0	0	0	0	0	0.0569669	0.216985	0	0.0626806	1.38647	0.598455	0	0	0.134422	0
ENSMUSG00000082809	Gm14150	no	0	0	0	1	0	0.616884	0.294	0.487093	0.526487	0.483739	0.598768	0.7181	0.348313	0.346245	0.164139	0.586779	0.465706	1.04596	0.676471	0.44291	0.804692	0.334771	0.47674	0.531775	0.333286
ENSMUSG00000082861	Gm11362	no	0	0	0	1	1	0.0704516	0	0.0591624	0	0.206898	0.74954	0	0.190141	0.052511	0.0595005	0.711356	0	0	0.195814	1.15455	0.0566456	1.09733	0.348066	0	0.055329
ENSMUSG00000082895	Rpsa-ps9	no	0	0	0	1	1	0	0.126496	0.0559679	0.170215	0.19578	0.0545163	0.0563982	0	0	0.0563226	0.392641	0	0.121669	0.123402	0.0546004	1.3925	2.71069	0	0.0661486	0.104654
ENSMUSG00000082964	Rpl13-ps5	no	0	0	0	1	1	0	0.312053	0.553518	0.374338	0.0804269	0	0	0	0.0817709	0	0	0.0877942	0.510978	3.5897	0	0.0888201	0	1.54127	0	0
ENSMUSG00000082967	Gm16082	no	0	0	0	1	0	0	0	0	0	0.219573	0	0	0	0	0	0	0.239855	0.298419	10.4892	0.50275	0	0	0	0.316874	0
ENSMUSG00000082985	Gm14042	no	0	0	0	1	0	0	0	0	0	0	0	0	0	0	0	0	0	0	2.75352	0	0.0582776	0	0	0	0
ENSMUSG00000083015	Gm16518	no	0	0	0	1	0	0	0	0.267279	0	0.116106	0.526897	0	0	0	0	0	0.507138	0	1.04956	0	0.258829	0	0.26343	0	0
ENSMUSG00000083083	Gm15382	no	0	0	0	1	0	0	0	0	0	0	0	0	0	0	0	0	0	1.22093	0	0	0	0	0	0	0
ENSMUSG00000083103	Gm6429	no	0	0	0	1	0	0	0	0	0.617487	0	0	0	0	0	0	0	0	0	0	0	1.03253	0	0	0	0
ENSMUSG00000083121	Gm6341	no	0	0	0	1	1	0.249663	0.231323	0.413606	0.420228	0.536207	0.411748	0	0	0	0	0.410202	0.39049	0.479123	0	0.407114	1.00687	0.212467	0	0	1.17289
ENSMUSG00000083143	Gm13424	no	0	0	0	1	0	0	0	0	0.611585	0	0	0	0	0	0	0	0	0	1.38345	0	0	0	0	0	0
ENSMUSG00000083373	Gm13392	no	0	0	0	1	0	0	0	0	0	0	0	0	0	0	0	0	0	70.4571	0	0	0	0	0	0	0
ENSMUSG00000083439	Gm14491	no	0	0	0	1	0	0	0	0	0	0	0	0	0	0	0	0	0	5.33724	0	0	0	0	0	0	0
ENSMUSG00000083505	Gm7541	no	0	0	0	1	1	0	0	0	0.123401	0	0	0	0	0	0	0	0	0.136616	0.272123	0	1.41078	0	0	0.147618	1.94305
ENSMUSG00000083569	Gm13666	no	0	0	0	1	0	0	0	0	0.261711	0	0	0	0	0	0	0	0	0	3.56409	0	0.742092	0	0.316484	0	0.120752
ENSMUSG00000083695	Rnf138rt1	no	0	0	0	1	0	0	0.043013	0.342179	0	0.499503	0	0.0382392	0	0	0	0	0	0	0	1.14863	0	0	0	0	0
ENSMUSG00000083909	Gm15842	no	0	0	0	1	1	0	0	0.285463	0	0.912293	0	0	0	0	0	0	0	0	0	0	2.56636	0	0	1.25828	0.535565
ENSMUSG00000084050	Gm14439	no	0	0	0	1	1	0	0	0.70808	0	0.153293	0.17555	0.902879	0.565593	0	0.173909	0	0.167439	1.82924	0	0.52183	0	2.73012	0.349967	0.218068	0
ENSMUSG00000084071	Gm13378	no	0	0	0	1	0	0	0.385903	0	0.35497	0	0	0.3599	0.735699	0	0	0	0	0	0.806332	0	2.04487	0	0	0	0
ENSMUSG00000084170	Gm11954	no	0	0	0	1	1	0	0.346947	0	0	0	0	0	0	0	0	0	0	2.59428	0	0	0.305422	0	0	1.17231	0.296974
ENSMUSG00000084192	Gm13282	no	0	0	0	1	0	0	0	0	0	0	0	0	0	0	0	0	0.33524	0	1.44701	0	0	0	0	0	0
ENSMUSG00000084205	Gm8061	no	0	0	0	1	0	0.752348	0	0	0	0	0	0	0	0	0	0	0	0	0	0.307349	2.12084	0	0	0	0
ENSMUSG00000084212	Gm12225	no	0	0	0	1	0	0	0	0	0	0	0	0	0	0	0	0	0	0	0	0	1.00533	0	0	0	0
ENSMUSG00000084223	Gm12244	no	0	0	0	1	0	0	0.610457	0.562879	0	0	0.576174	0	0	0	0.514838	0	0	0	0	0	3.28613	0	0	0	0
ENSMUSG00000084243	Gm13784	no	0	0	0	1	0	0	0	0	0	0	0	0	0	0	0	0	0.12191	0	0	2.64292	0	0	0	0	0
ENSMUSG00000084328	Gm14046	no	0	0	0	1	2	0.799129	0.748718	0.133151	0.135166	0.347059	0.524933	0.270532	0.426423	0.235681	0.263942	0.265436	0.757953	0.601513	0	1.56593	0.515736	0	1.31229	1.62267	0.375843
ENSMUSG00000084353	Gm15452	no	0	0	0	1	0	0	0	0	0	0	0	0	0	0	0	0	0	1.62972	0	0	0	0	0	0	0
ENSMUSG00000084373	Rps2-ps4	no	0	0	0	1	0	0	0.103235	0	0	0	0	0	0	0	0	0	0.0871347	0	0	0	1.67463	0	0	0	0
ENSMUSG00000084379	Gm12957	no	0	0	0	1	0	0	0	0	0	0	0	0	0	0	0	0	0	0	0	4.022	0	0	0	0	0
ENSMUSG00000084477	Gm25780	no	0	0	0	1	0	0	0	0	0	0	0	0	0	0	0	0	0	1.24686	0	0	0	0	0	0	0
ENSMUSG00000084521	Gm24183	no	0	0	0	1	0	0	0	0	0	0	0	0	0	0	0	0	0	26031.8	0	0	0	0	0	0	0
ENSMUSG00000084541	n-R5s45	no	0	0	0	1	0	0	0	0	0	0	0	0	0	0	0	0	0	0	0	0	1652.66	0	0	0	0
ENSMUSG00000084606	Gm23118	no	0	0	0	1	0	0	0	0	0	0	0	0	0	0	0	0	0	0	0	7.16578	0	0	0	0	0
ENSMUSG00000084611	Gm24371	no	0	0	0	1	0	0	0	0	0	0	0	0	0	0	0	0	0	1.94393	0	0	0	0	0	0	0
ENSMUSG00000084694	Gm24893	no	0	0	0	1	1	0	0	0.80763	0	0.463784	0	0	0	0.237294	0	0.265936	0	0	1.85053	0	0	0	0	1.00568	0
ENSMUSG00000084745	Gm25290	no	0	0	0	1	0	0	0	0	0	0	0	0	0	0	0	0	0	0	289.577	0	0	0	0	0	0
ENSMUSG00000084803	5830444B04Rik	no	0	0	0	1	0	0.400572	0.0489285	0.26946	0.516378	0.887948	0.778453	0.0967472	0.714755	0.0985602	0.475282	0	0.628475	0.694335	0.0150408	1.91269	0.113444	0.0284168	0	0	0
ENSMUSG00000084804	1700095J12Rik	no	0	0	0	1	0	0.77845	0	0	0	0.570031	0.141661	0	0	0	0.291012	0	0.0691274	2.22672	0	0.283291	0.139202	0.373579	0	0.0863522	0
ENSMUSG00000084882	Gm16047	no	0	0	0	1	0	0	0	0	0	0	0	0	0	0	0	0	0	0	9.05345	0	0	0	0	0.947532	0
ENSMUSG00000084934	Gm16035	no	0	0	0	1	0	0	0	0	0	0	0.655014	0	0	0	0	0	0.413222	0	1.24687	0	0	0	0	0	0.414258
ENSMUSG00000084945	C030037F17Rik	no	0	0	0	1	0	0	0	0	0	0	0	0	0	0	0	0	0	0	4.84048	0	0	0	0	0	0
ENSMUSG00000084978	Gm11655	no	0	0	0	1	1	0.573125	0.310224	0.755511	0.76609	0.299996	0.0670355	0	0.367734	0	0	0.687726	0.196449	0.75158	0.303775	0.268216	1.64671	0	0	1.46945	0
ENSMUSG00000084993	Gm12305	no	0	0	0	1	0	0	0	0	0	0	0	0	0.899225	0	0	0	0	0	0	0	1.03004	0	0	0	0
ENSMUSG00000085042	Abhd11os	no	0	0	0	1	0	0	0	0	0	0	0	0	0	0	0	0	0	0	3.83256	0	0	0	0	0	0
ENSMUSG00000085228	Gm14376	no	0	0	0	1	0	0	0	0	0	0	0	0	0	0	0	0	0	0	0	0	1.5261	0.530916	0	0	0
ENSMUSG00000085267	Gm14235	no	0	0	0	1	0	0	0	0	0	0	0	0	0	0	0	0	0	2.26442	0	0	0	0	0	0	0
ENSMUSG00000085427	6430710C18Rik	no	0	0	0	1	1	0.792853	0.819361	0	0	0.610091	0.540487	0	0	0.233978	0.691416	0.131763	0.152043	0.746123	0	3.20732	0.207518	0	3.29342	0.161041	0
ENSMUSG00000085526	Gm16083	no	0	0	0	1	0	0	0	0	0	0	0	0	0	0	0	0	0	0	1.34186	0	0	0	0	0	0
ENSMUSG00000085665	Gm12059	no	0	0	0	1	0	0.419581	0.214983	0.290919	0.0256249	0.0666154	0.330404	0.126874	0.0678995	0.53991	0.0513455	0.343322	0.617711	0.497355	1.11817	0.172323	0.624764	0.28698	0.160719	0	0.400575
ENSMUSG00000085681	Gm13982	no	0	0	0	1	0	0	0	0	0	0	0	0	0	0	0	0	0	0	0	1.29871	0	0.0721241	0	0	0
ENSMUSG00000085682	Gm14267	no	0	0	0	1	0	0.826969	0	0.197556	0	0.0860676	0	0	0	0	0	0	0	0	0.109981	0	1.0472	0	0	0.475675	0
ENSMUSG00000085689	Gm16838	no	0	0	0	1	0	0	0	0	0	0	0	0	0	0	0	0	0	0	4.97945	0	0	0	0	0	0
ENSMUSG00000085738	Gm12335	no	0	0	0	1	1	0.459554	0	0	0.385306	0	0	0	0.398521	0	0	0	0	3.62347	0	0.37648	0	0	0	2.37141	0.360034
ENSMUSG00000085739	Gm15862	no	0	0	0	1	0	0	0	0	0	0	0	0	0	0	0.274182	0	0	2.35327	0	0	0	0	0	0	0
ENSMUSG00000085802	Gm16059	no	0	0	0	1	1	0	0	0	0	0	0	0	0	0	0	0	0	0	1.38669	0	0	0	1.33662	0	0
ENSMUSG00000085891	Gm14634	no	0	0	0	1	1	0.936191	0	0.432738	0	0.736534	0.0740295	0.613629	0.571211	0.927614	0	0	0	0.762476	0.0557281	1.04116	0	0	0.650021	1.0983	0.901988
ENSMUSG00000085893	Gm12091	no	0	0	0	1	0	0	0	0	0	0	0.0596195	0.123322	0	0.108554	0	0.0612696	0	0.0666571	0	1.96946	0.0585754	0	0	0	0
ENSMUSG00000085897	Gm11604	no	0	0	0	1	0	0	0.0810706	0.502666	0	0	0	0	0	0	0	0	0	0.0787089	1.66863	0.210357	0.137807	0	0.0704731	0	0
ENSMUSG00000085923	Gm12781	no	0	0	0	1	0	0	0	0	0	0	0	0	0	0	0	0	0	0	11.1304	0	0	0	0	0	0
ENSMUSG00000085949	Gm14275	no	0	0	0	1	0	0	0	0	0	0	0	0	0	0	0	0	0	0.645866	0	1.65398	0	0	0	0	0
ENSMUSG00000086014	Gm16095	no	0	0	0	1	0	0	0	0	0	0	0	0	0	0	0	0	0	0	0	0	1.95665	0	0	0	0
ENSMUSG00000086057	Gm15324	no	0	0	0	1	0	0	0.331319	0	0	0	0	0	0	0	0	0	0	0	0	0	2.91271	0	0	0	0
ENSMUSG00000086117	Gm12065	no	0	0	0	1	0	0	0	0	0	0	0	0	0.0925857	0.230162	0	0.0865382	0.411947	0	0	0	1.58153	0	0	0	0
ENSMUSG00000086306	Gm11754	no	0	0	0	1	0	0.10213	0	0	0	0	0	0	0	0	0	0	0	1.03846	0	0	0	0	0	0.307174	0
ENSMUSG00000086369	E330017L17Rik	no	0	0	0	1	0	0	0	0	0	0.0496308	0	0	0	0	0.115507	0.231813	0.058244	0	0	1.00366	0.0556374	0	0	0	0
ENSMUSG00000086428	Gm15199	no	0	0	0	1	0	0	0	0	0	0	0.934765	0	0	0	0	0	0	0	0	1.62863	0	0	0	0	0
ENSMUSG00000086433	Rsf1os1	no	0	0	0	1	0	0	0	0	0	0	0.395498	0	0	0.343121	0	0	0	2.33336	0	0	0	0	0.390035	0	0
ENSMUSG00000086444	Gm15961	no	0	0	0	1	0	0	0	0	0	0	0	0	0	0	0	0	0	1.97649	0	0	0	0	0	0	0
ENSMUSG00000086449	9030204H09Rik	no	0	0	0	1	0	0	0.0983049	0.261477	0	0	0	0	0	0	0	0	0	0.385203	0	1.61848	0	0	0	0.208861	0
ENSMUSG00000086464	Gm15835	no	0	0	0	1	0	0	0	0	0	0	0	0	0.626228	0	0	0	0.278462	0	0	0	2.02321	0	0.294856	0.369541	0
ENSMUSG00000086486	Ift88os	no	0	0	0	1	0	0	0	0	0	0	0	0	0	0	0	0	0	0	0	0	1.48583	0	0	0	0
ENSMUSG00000086719	Gm16275	no	0	0	0	1	1	0	0	0.305368	0	0.399878	0.596801	0	0	0.135423	0.229568	0	0	1.09039	0	0.372823	0	0	1.27406	0	0.286004
ENSMUSG00000086741	Gm15816	no	0	0	0	1	0	0	0	0	0	0	0	0	0	0	0	0	0	0	0	0	1.11844	0	0	0	0
ENSMUSG00000086746	Gm15222	no	0	0	0	1	0	0	0	0	0	0	0	0	0.343992	0	0	0.321214	0	0	0	0	6.36417	0	0.97519	0	0
ENSMUSG00000086749	Gm12037	no	0	0	0	1	0	0	0	0	0	0	0	0	0	0	0	0	0	0	0	2.29107	0.448541	0	0	0	0
ENSMUSG00000086756	Gm14051	no	0	0	0	1	0	0	0	0	0	0	0	0	0	0	0	0	0	3.28261	0	0	0	0	0	0	0
ENSMUSG00000086794	Gm11642	no	0	0	0	1	0	0	0.199418	0.177877	0	0	0	0	0	0	0	0	0.336481	0	0	2.27233	0	0	0	0	0
ENSMUSG00000086826	Gm11739	no	0	0	0	1	0	0	0	0	0	0	0	0	0	0	0	0	0	0	0	0	8.23993	0	0	0	0
ENSMUSG00000086928	Gm14210	no	0	0	0	1	1	0	0	0	0	0.236505	0	0.968391	0	0	0	0	0	2.15524	0	0	0.131871	0	0	0	3.71546
ENSMUSG00000086997	Gm12981	no	0	0	0	1	0	0	0	0.188334	0.668708	0	0	0	0.302144	0	0	0	0	0	0	0	1.08829	0	0	0	0
ENSMUSG00000087018	2900072N19Rik	no	0	0	0	1	0	0	0	0	0	0	0	0	0	0	0	0	0	0	7.18	0	0	0	0	0	0
ENSMUSG00000087064	Sap30bpos	no	0	0	0	1	0	0.345604	0	0	0.0868751	0.120394	0.132842	0.550792	0.405028	0.381239	0	0	0.558212	1.73561	0	0.767967	0.472826	0	0	0.11957	0.095892
ENSMUSG00000087198	Gm13097	no	0	0	0	1	1	0	0	0.0723825	0	0	0	0.146133	0	0	0	0	0.0689903	0.0793609	1.04135	0	0.0694603	0.074567	1.27869	0	0.338849
ENSMUSG00000087252	Gm14379	no	0	0	0	1	1	0	0	0.0663151	0	0.271423	0.107088	0	0.59305	0	0.761321	0	0.0211515	0.377703	1.69246	0.0215228	0	0.0227929	1.14585	0.308873	0
ENSMUSG00000087291	Gm11946	no	0	0	0	1	0	0.115994	0	0	0	0	0	0	0	0	0	0	0	0	0	0	1.01246	0	0	0.0113433	0
ENSMUSG00000087397	Rapgef3os2	no	0	0	0	1	0	0	0	0	0	0	0	0	0	0	0	0	0	0	0	0	1.07363	0	0	0	0
ENSMUSG00000087496	Gm13523	no	0	0	0	1	0	0	0	0	0	0	0	0	0	0	0	0	0.683579	1.47261	0	0	0	0	0	0	0
ENSMUSG00000087522	Gm371	no	0	0	0	1	0	0	0	0	0	0	0.489166	0.0361833	0	0.22378	0	0	0	0	1.61889	0.876595	0	0	0	0.0421554	0
ENSMUSG00000087541	Hopxos	no	0	0	0	1	0	0.272	0	0	0	0	0	0	0	0.0278958	0	0	0	0	0	1.01878	0	0	0	0	0
ENSMUSG00000087568	Maats1os	no	0	0	0	1	0	0	0	0	0	0	0	0	0	0	0	0	0	2.27577	0	0	0	0	0	0	0
ENSMUSG00000087730	Gm24650	no	0	0	0	1	0	0	0	0	0	0	0	0	0	0	0	0	0	0	0	0	6154.46	0	0	0	0
ENSMUSG00000087742	Gm25152	no	0	0	0	1	0	0	0	0	0	0	0	0	0	0	0	0	0	0	0	0	3371.46	0	0	0	0
ENSMUSG00000087795	Gm25965	no	0	0	0	1	0	0	0	0	0	0	0	0	0	0	0	0	0	0	0	0	14684.4	0	0	0	0
ENSMUSG00000087800	Gm25569	no	0	0	0	1	0	0	0	0	0	0	0	0	0	0	0	0	0	0	0	1067.33	0	0	0	0	0
ENSMUSG00000087836	Gm23956	no	0	0	0	1	0	0	0	0	0	0	0	0	0	0	0	0	0	0	0	0	1376.66	0	0	0	0
ENSMUSG00000087912	Gm24916	no	0	0	0	1	1	0	0	0	0	0	0	0	0	0	0	0	0	71377.6	0	0	0	0	63796.5	0	0
ENSMUSG00000088075	Gm22816	no	0	0	0	1	0	0	0	0	0	0	0	0	0	0	0	0	0	0	0	0	835.75	0	0	0	0
ENSMUSG00000088216	Gm22080	no	0	0	0	1	0	0	0	0	0	0	0	0	0	0	0	0	0	0	3285.31	0	0	0	0	0	0
ENSMUSG00000088239	Gm25430	no	0	0	0	1	0	0	0	0	0	0	0	0	0	0	0	0	0	0	0.673253	0	1.68552	0	0	0	0
ENSMUSG00000088276	Gm23125	no	0	0	0	1	0	0	0	0	0	0	0	0	0	0	0	0	0	0	0	0	2370.93	0	0	0	0
ENSMUSG00000088425	Gm24422	no	0	0	0	1	0	0	0	0	0	0	0	0	0	0	0	0	0	0	0	0	688.331	0	0	0	0
ENSMUSG00000088550	Gm22099	no	0	0	0	1	0	0	0	0	0	0	0	0	0	0	0	0	0	1378.67	0	0	0	0	0	0	0
ENSMUSG00000088616	Gm26000	no	0	0	0	1	0	0	0	0	0	0	0	0	0	0	0	0	0	0	0	0	2171.83	0	0	0	0
ENSMUSG00000088668	Gm25335	no	0	0	0	1	0	0	0	0	0	0	0	0	0	0	0	0	0	0	8923.1	0	0	0	0	0	0
ENSMUSG00000088670	Gm23663	no	0	0	0	1	0	0	0	0	0	0	0	0	0	0	0	0	0	0	0	50119.8	0	0	0	0	0
ENSMUSG00000088746	Gm23225	no	0	0	0	1	0	0	0	0	0	0	0	0	0	0	0	0	0	0	0	1359.25	0	0	0	0	0
ENSMUSG00000088763	Gm24391	no	0	0	0	1	0	0	0	0	0	0	0	0	0	0	0	0	0	0	0	4280.16	0	0	0	0	0
ENSMUSG00000088793	Gm22540	no	0	0	0	1	0	0	0	0	0	0	0	0	0	0	0	0	0	0	0	0	835.75	0	0	0	0
ENSMUSG00000088849	Gm26353	no	0	0	0	1	0	0	0	0	0	0	0	0	0.98701	0	0	0	0	1.20051	0	0	0	0	0	0	0
ENSMUSG00000088959	Gm24947	no	0	0	0	1	0	0	0	0	0	0	0	0	0	0	0	0	0	0	0	0	6610.62	0	0	0	0
ENSMUSG00000089040	Gm26174	no	0	0	0	1	0	0	0	0	0	0	0	0	0	0	0	0	0	0	0	4.53104	0	0	0	0	0
ENSMUSG00000089065	Gm24363	no	0	0	0	1	0	0	0	0	0	0	0	0	0	0	0	0.436245	0	0	1.55099	0	0	0	0	0	0
ENSMUSG00000089098	Gm25653	no	0	0	0	1	0	0	0	0	0	0	0	0	0	0	0	0	0	0	0	146.782	0	0	0	0	0
ENSMUSG00000089138	Gm24773	no	0	0	0	1	0	0	0	0	0	0	0	0	0	0	0	0	0	0	6683.24	0	0	0	0	0	0
ENSMUSG00000089161	Gm24130	no	0	0	0	1	0	0	0	0	0	0	0	0	0	0	0	0	0	0	0	54.8291	0	0	0	0	0
ENSMUSG00000089175	Gm22433	no	0	0	0	1	0	0	0	0	0	0	0	0	0	0	0	0	0	0	0	0	274.457	0	0	0	0
ENSMUSG00000089241	Gm24057	no	0	0	0	1	0	0	0	0	0	0	0	0	0	0	0	0	0	2.97084	0	0	0	0	0	0	0
ENSMUSG00000089353	Gm25488	no	0	0	0	1	0	0	0	0	0	0	0	0	0	0	0	0	0	0	0	911.53	0	0	0	0	0
ENSMUSG00000089434	Gm23197	no	0	0	0	1	0	0	0	0	0	0	0	0	0	0	0	0	0	0	1785.88	0	0	0	0	0	0
ENSMUSG00000089543	Gm25836	no	0	0	0	1	0	0	0	0	0	0	0	0	0	0	0	0	0	5514.7	0	0	0	0	0	0	0
ENSMUSG00000089728	Clec2f	no	0	0	0	1	0	0	0	0	0	0	0	0	0	0.458437	0	0	0	0	0	0	1.26756	0	0	0	0
ENSMUSG00000089729	Gm16552	no	0	0	0	1	0	0	0	0	0	0	0	0	0	0	0	0	0	0	0	0	1.61275	0	0	0	0
ENSMUSG00000089780	Gm16306	no	0	0	0	1	2	0	0	0	0	0	0	0	0	0	0	0	0	29.2302	0	0	0	10.9612	0	0	40.3801
ENSMUSG00000089833	Fhitos	no	0	0	0	1	0	0	0	0.0284717	0	0.0499154	0.0552276	0	0.183272	0	0	0	0	0.030506	1.2787	0.027732	0	0	0.27859	0.0332454	0
ENSMUSG00000089906	Gm6428	no	0	0	0	1	1	0	0	0	0	0	0	0	0	0	0	0	0	0.383521	1.49016	0	0	1.6553	0.322332	0	0
ENSMUSG00000090041	Gm16027	no	0	0	0	1	0	0	0	0	0	0	0.135891	0	0	0	0	0	0	0	0	1.01937	0.0667636	0	0	0.0827665	0
ENSMUSG00000090119	Gm8185	no	0	0	0	1	0	0.100223	0.378748	0.251802	0.170266	0.146453	0.0821157	0.169662	0.179627	0.223266	0.252021	0.0839524	0.399644	0.0925834	0.186272	0.328065	2.90526	0.172899	0	0.301288	0.39331
ENSMUSG00000090171	Ugt1a2	no	0	0	0	1	0	0	0	0	0	0	0	0	0	0	0	0	0	0	13.7523	0	0	0	0	0	0
ENSMUSG00000090232	Gm16132	no	0	0	0	1	0	0	0	0	0	0	0	0	0	0	0	0	0.28651	0.335092	0	1.96436	0.387215	0.413583	0	0.12097	0
ENSMUSG00000090329	Gm17160	no	0	0	0	1	0	0	0	0.891124	0	0	0	0	0	0	0.779986	0	0	2.19166	0	0	0	0	0	0	0
ENSMUSG00000090451	Gm6133	no	0	0	0	1	0	0	0	0	0	0.178513	0	0.0513752	0	0	0.0513827	0	0	0	0.0561704	0.646744	1.17053	0	0	0.120314	0.143014
ENSMUSG00000090963	Gm17655	no	0	0	0	1	0	0	0	0	0	0	0	0	0	0	0	0	0	1.20051	0	0	0	0	0	0	0
ENSMUSG00000091117	Gm9064	no	0	0	0	1	0	0	0	0	0	0	0	0	0	0	0	0.219961	0	0	0	1.07812	0	0	0	0.266413	0
ENSMUSG00000091184	Gm17059	no	0	0	0	1	0	0.154114	0	0	0	0	0	0	0	0	0	0.128077	0	0	0	0	2.11335	0	0.126557	0	0
ENSMUSG00000091215	Gm17252	no	0	0	0	1	0	0	0	0	0	0	0	0	0	0	0	0	0	0	2.57163	0	0	0	0	0	0
ENSMUSG00000091238	Gm17103	no	0	0	0	1	0	0	0	0	0	0	0	0	0	0	0	0	0	0	5.03456	0	0	0	0	0	0
ENSMUSG00000091269	Gm6682	no	0	0	0	1	1	0.631955	0	0	0	0	0	0.540554	0	0.458134	0	0	0.487454	0	0	0.521143	2.03479	2.12366	0.524392	0	0
ENSMUSG00000091315	Gm17214	no	0	0	0	1	0	0	0	0	0	0	0	0	0.127327	0	0	0	0	0.133783	0	1.05043	0	0	0	0	0.224056
ENSMUSG00000091515	Zfp422-rs1	no	0	0	0	1	1	0.553537	0	0	0	0.134985	0.831219	0.546625	0	0	0.077486	0	0.662996	0.254976	0.0856635	1.3594	0.222775	0.716799	2.04951	0.368997	0.144842
ENSMUSG00000091668	Gm8358	no	0	0	0	1	0	0	0	0	0	0	0	0	0	0	0	0	0	3.05328	0	0	0	0	0	0	0
ENSMUSG00000091764	Zfp964	no	0	0	0	1	0	0	0	0	0	0	0	0	0	0.300724	0	0.0308886	0	0.198018	0	1.04895	0.439709	0	0	0	0
ENSMUSG00000092134	Gm17089	no	0	0	0	1	0	0	0	0	0	0	0	0	0	0	0	0	0	0	1.1876	0	0	0	0	0	0
ENSMUSG00000092325	Gm18284	no	0	0	0	1	0	0.111981	0.422474	0	0.190072	0.326648	0	0	0.400789	0	0	0.374546	0.26743	0	0	0.0915931	1.62388	0.0964718	0.0920758	0	0.175737
ENSMUSG00000092365	BC023719	no	0	0	0	1	0	0	0	0	0	0	0	0	0	0	0	0	0	0	3.34	0	0.986792	0	0	0	0.531386
ENSMUSG00000092494	Gm20420	no	0	0	0	1	0	0	0	0	0	0	0	0.0912143	0	0	0	0	0	0.199611	4.10912	0	0	0	0	0	0
ENSMUSG00000092524	Olfr756-ps1	no	0	0	0	1	0	0	0	0	0	0	0	0	0	0.0465982	0	0	0	0	1.56102	0	0	0	0	0	0
ENSMUSG00000092569	Gm20544	no	0	0	0	1	0	0	0	0	0	0	0	0	0	0	0	0	0	0.264351	0	1.564	0	0	0	0	0
ENSMUSG00000092571	Gm4134	no	0	0	0	1	0	0.13314	0	0	0	0	0	0	0	0	0	0	0	1.49175	0	0	0	0	0	0	0
ENSMUSG00000092586	Ly6g6c	no	0	0	0	1	0	0	0	0	0	0	0	0	0	0	0	0.652042	0	0	3.24933	0	0.0968038	0	0	0	0
ENSMUSG00000092834	Gm24818	no	0	0	0	1	0	0	0	0	0	0	0	0	0	0	0	0	0	0	0	0	24.8165	0	0	0	0
ENSMUSG00000092905	Gm25735	no	0	0	0	1	0	0	0	0	0	0	0	0	0	0	0	0	0	0	0	0	2.37843	0	0	0	0
ENSMUSG00000092923	Gm24561	no	0	0	0	1	0	0	0	0	0	0	0	0	0	0	0	0	0	0	19825.5	0	0	0	0	0	0
ENSMUSG00000093056	Gm24812	no	0	0	0	1	0	0	0	0	0	0	0	0	0	0	0	0	0	0	0	0	13.2017	0	0	0	0
ENSMUSG00000093164	Gm22993	no	0	0	0	1	0	0	0	0	0	0	0	0	0	0	0	0	0	0	2.33021	0	0	0	0	0	0
ENSMUSG00000093168	Gm22990	no	0	0	0	1	0	0	0	0	0	0	0	0	0	0	0	0	0	0	36383.4	0	0	0	0	0	0
ENSMUSG00000093502	Gm20700	no	0	0	0	1	0	0	0	0	0	0	0	0	0	0	0	0	0	0	0	0	1.21376	0	0	0	0
ENSMUSG00000093662	Gm20649	no	0	0	0	1	0	0	0	0	0	0.176152	0	0	0	0	0	0	0	0.584501	1.35621	0	0	0	0	0	0
ENSMUSG00000093684	Gm27857	no	0	0	0	1	0	0	0	0	0	0	0	0	0	0	0	0	0	0	444.155	0	0	0	0	0	0
ENSMUSG00000093798	Gm8355	no	0	0	0	1	0	0.249916	0.394472	0.41924	0.63768	0.366198	0.341051	0.564118	0.448905	0.557914	0.49089	0.629628	0.865953	0.765087	0.540971	1.84196	0.603215	0.503898	0.822767	0.16619	0.261626
ENSMUSG00000093861	Igkv1-110	no	0	0	0	1	0	0	0	0	0	0	0	0	0	0	0	0	0	0	0	0	8.96066	0	0	0.271499	0
ENSMUSG00000094226	Gm21759	no	0	0	0	1	0	0	0	0	0	0.0199953	0	0	0	0	0	0	0.04363	0.146142	1.29697	0	0	0	0.223003	0	0
ENSMUSG00000094315	Igkv4-78	no	0	0	0	1	0	0	0	0	0	0	0	0	0	0	0	0	0	0	0	0	3.41567	0	0	0	0
ENSMUSG00000094763	Gm1647	no	0	0	0	1	0	0	0	0	0	0	0	0	0	0	0	0	0	0.079857	0.322376	1.7066	0.139767	0	0	0	0
ENSMUSG00000094848	Gm22638	no	0	0	0	1	0	0	0	0	0	0	0	0	0	0	0	0	0	0	0	0	2171.83	0	0	0	0
ENSMUSG00000095180	Rhox5	no	0	0	0	1	0	0	0	0	0	0	0	0	0	0	0	0	0	0	0	1.78063	0	0	0	0	0
ENSMUSG00000095868	Gm23136	no	0	0	0	1	0	0	0	0	0	0	0	0	0	0	0	0	0	14530	0	0	0	0	0	0	0
ENSMUSG00000096096	Trav4-4-dv10	no	0	0	0	1	0	0	0	0	0	0	0	0	0	0	0	0	0	0	0	0	2.50451	0	0	0	0
ENSMUSG00000096111	Gm21917	no	0	0	0	1	0	0	0.0953449	0	0	0.0737344	0	0	0	0.196383	0	0	0.0804836	0	0	0	1.9606	0	0.16604	0	0
ENSMUSG00000096326	Ighv1-78	no	0	0	0	1	0	0	0	0	0	0	0	0	0	0	0	0	0	0	12.0295	0	0	0	0	0	0
ENSMUSG00000096391	Gm23686	no	0	0	0	1	0	0	0	0	0	0	0	0	0	0	0	0	0	28.3118	0	0	0	0	0	0	0
ENSMUSG00000096486	Gm5426	no	0	0	0	1	0	0	0	0.440902	0	0.377611	0	0	0.461154	0	0	0	0	1.05923	0	0.438532	0.429666	0	0.441283	0.551527	0
ENSMUSG00000096745	Gm12622	no	0	0	0	1	0	0	0	0	0	0	0	0	0	0	0	0	0	1.15265	0	0	0	0	0	0	0.233303
ENSMUSG00000096943	Gm26721	no	0	0	0	1	0	0	0	0.720574	0	0.294272	0.373872	0.0967335	0	0	0.968339	0.192686	0.183494	1.03997	0	0.093686	0	0	0	0.282888	0.17953
ENSMUSG00000096964	Gm6345	no	0	0	0	1	0	0.0295958	0.112987	0.0498951	0	0.0218751	0.0241825	0.425963	0.0267689	0	0	0	0.835316	0	4.15443	0.0242944	0.0237469	0	0	0	0.395456
ENSMUSG00000097017	Gm26707	no	0	0	0	1	0	0.11723	0.302875	0.197966	0.250646	0.521422	0.469032	0.52606	0.584557	0.312515	0.0502539	0.228909	0.142204	0.0630251	1.19835	0.443012	0.112772	0.102085	0.067712	0.280882	0.912534
ENSMUSG00000097033	Gm26819	no	0	0	0	1	0	0	0	0	0	0	0	0	0	0	0	0	0	0	1.37737	0	0	0	0	0	0
ENSMUSG00000097069	Gm16998	no	0	0	0	1	0	0	0	0.036527	0	0.0319967	0	0	0	0	0	0.623189	0.0698245	0	0	0	1.0103	0	0.0357606	0	0
ENSMUSG00000097178	2310002F09Rik	no	0	0	0	1	0	0.684701	0	0	0	0.456376	0	0	0	0.164723	0	0	0	0	1.79487	0	0	0	0	0	0
ENSMUSG00000097369	Gm26545	no	0	0	0	1	0	0.0855432	0	0.288461	0.974192	0.126477	0.559149	0	0.361123	0	0	0.43463	0	0.488239	1.1837	0.585195	0.0457558	0	0.376222	0.756387	0
ENSMUSG00000097387	4930563E18Rik	no	0	0	0	1	0	0	0	0	0	0	0	0	0.354863	0	0	0	0	0	3.89403	0	0.0262484	0	0	0.418233	0
ENSMUSG00000097404	Gm10814	no	0	0	0	1	0	0	0	0	0	0	0.517958	0.923691	0	0	0	0	0	0	1.0763	0	0.210345	0	0	0	0
ENSMUSG00000097417	Gm26669	no	0	0	0	1	0	0	0	0	0	0	0	0	0	0	0	0	0	0	8.14487	0	0	0	0	0	0
ENSMUSG00000097448	Platr22	no	0	0	0	1	0	0	0.386862	0.315421	0	0.115226	0.0254844	0.0528076	0	0.0233616	0	0	0	0	0	0.153594	1.07611	0	0	0	0
ENSMUSG00000097526	Gm26847	no	0	0	0	1	1	0	0	0.295431	0	0	0	0	0	0.0516818	0	0	0	0	1.027	0	0	1.05903	0.463878	0.552137	0
ENSMUSG00000097584	1700125G22Rik	no	0	0	0	1	0	0	0	0.174359	0	0.355723	0	0	0	0	0	0	0.0554574	1.32815	0	0	0	0	0	0.618818	0
ENSMUSG00000097598	Gm26677	no	0	0	0	1	0	0	0	0.126389	0	0	0	0.0507785	0.0542457	0.359476	0	0	0.411086	0.108156	1.16209	0	0	0	0.741851	0	0.707123
ENSMUSG00000097755	2010110K18Rik	no	0	0	0	1	0	0	0	0	0.0169894	0.358721	0	0	0	0	0.0170061	0	0.160542	0.0357214	0	0	1.34358	0	0	0	0
ENSMUSG00000097896	Gm26800	no	0	0	0	1	0	0	0	0.313123	0	0	0	0	0	0	0	0	0	2.49852	0	0	0	0	0	0	0
ENSMUSG00000098024	Gm27003	no	0	0	0	1	1	0	0	0	0.707044	0	0	0	0	0	0	0	0	4.20851	0	0	0	0	4.03673	0	0
ENSMUSG00000098123	Gm4518	no	0	0	0	1	0	0	0	0.0753903	0	0	0	0	0.161408	0	0	0	0.143681	0	1.66981	0.220893	0.0723835	0	0	0	0
ENSMUSG00000098203	Gm9568	no	0	0	0	1	0	0	0	0.0470416	0	0.0411702	0.0915145	0	0	0	0	0.0471754	0	0	0	0	1.07873	0	0	0.0553793	0.0439475
ENSMUSG00000098268	Gm27514	no	0	0	0	1	0	0	0	0	0	0	0	0	0	0	0	0	0	5067.68	0	0	0	0	0	0	0
ENSMUSG00000098286	Mir8091	no	0	0	0	1	0	0	0	0	0	0	0	0	0	0	0	0	0	163.062	0	0	0	0	0	0	0
ENSMUSG00000098323	Gm27275	no	0	0	0	1	0	0	0	0	0	0	0	0	0	0	0	0	0	1.79338	0	0	0	0	0	0	0
ENSMUSG00000098420	Gm27249	no	0	0	0	1	0	0	0	0	0	0.322436	0	0	0	0	0	0	0	1.34553	0	0	0	0	0	0	0
ENSMUSG00000098448	Mir6362	no	0	0	0	1	0	0	0	0	0	0	0	0	0	0	0	0	0	0	11877.6	0	0	0	0	0	0
ENSMUSG00000098469	Ranbp2-ps4	no	0	0	0	1	0	0	0	0	0	0	0	0	0	0.213165	0	0.239125	0	0	0	0	4.00459	0	0	0	0
ENSMUSG00000098529	Gm27362	no	0	0	0	1	0	0	0	0	0	0	0	0	0	0	0	0	0	0	0	0	125.591	0	0	0	0
ENSMUSG00000098536	Gm27868	no	0	0	0	1	1	0	0	0	0	0	0	0	0	0	0	0	0	0	0	0	15123.9	0	0	0	15683.1
ENSMUSG00000098692	Gm28041	no	0	0	0	1	2	0	0	0	0	0	0	0	0	0	0	0	0	0	0	0	2.86592	3.70821	0	2.52482	0
ENSMUSG00000098708	Gm27252	no	0	0	0	1	0	0	0	0.802236	0	0.490082	0.591354	0	0	0.284571	0	0.240787	0.152835	0	1.42308	0.391867	0.12343	0	0	0	0
ENSMUSG00000098791	Gm27402	no	0	0	0	1	1	0	0	0	0	0	0	0	0	0	0	0	0	0	0	749.183	0	0	0	814.815	0
ENSMUSG00000098916	Gm27749	no	0	0	0	1	0	0	0	0	0	0	0	0	0	0	0	0	0	569.195	0	0	0	0	0	0	0
ENSMUSG00000098980	Mir6397	no	0	0	0	1	0	0	0	0	0	0	0	0	0	0	0	0	0	26031.8	0	0	0	0	0	0	0
ENSMUSG00000099000	Gm27659	no	0	0	0	1	0	0	0	0	0	0	0	0	0	0	0	0	0	15974.8	0	0	0	0	0	0	0
ENSMUSG00000099014	Gm27359	no	0	0	0	1	0	0	0	0	0	0	0	0	0	0	0	0	0	0	0	0	3305.31	0	0	0	0
ENSMUSG00000099098	1110035H17Rik	no	0	0	0	1	0	0	0	0	0	0	0	0	0	0	0	0	0.343423	0	2.54497	0	0	0	0	0	0
ENSMUSG00000099160	Mir6415	no	0	0	0	1	0	0	0	0	0	0	0	0	0	0	0	0	0	6604.63	0	0	0	0	0	0	0
ENSMUSG00000099190	Gm27188	no	0	0	0	1	0	0	0	0	0	0	0	0	0	0	0	0	0	1.64779	0	0	0	0	0	0	0
ENSMUSG00000099301	Mir3473e	no	0	0	0	1	0	0	0	0	0	0	0	0	0	0	0	0	0	5067.68	0	0	0	0	0	0	0
ENSMUSG00000099316	Gm27796	no	0	0	0	1	0	0	0	0	0	0	0	0.909442	0	0	0	0.847228	0	0	0	0	2.54786	0	0	0	0
ENSMUSG00000099414	Gm28113	no	0	0	0	1	0	0	0	0	0	0	0	0	0	0	0	0	0	0	0	1.72918	0	0	0	0	0
ENSMUSG00000099429	1600019K03Rik	no	0	0	0	1	1	0	0	0	0	0	0	0	0	0	0	0	0	3.08704	0	0	0	3.25726	0	0	0
ENSMUSG00000099491	4930533D04Rik	no	0	0	0	1	0	0	0	0	0.80082	0	0	0	0.0704875	0	0	0	0.125529	0	5.45447	0	0	0	0	0	0
ENSMUSG00000099686	Gm29460	no	0	0	0	1	0	0	0	0	0	0	0	0	0	0	0	0	0	1.50319	0	0	0	0	0	0.090652	0
ENSMUSG00000099760	Gm28800	no	0	0	0	1	0	0	0	0	0	0.158656	0	0	0	0	0.236383	0	0.986113	0	0	0	1.11324	0	0.0176816	0	0.337034
ENSMUSG00000099891	Gm5575	no	0	0	0	1	0	0.538708	0.24903	0.222931	0.906084	0.19249	0.222362	0	0.236759	0.590262	0	0	0	0.518634	2.28589	0.219628	0	0	0	0	0
ENSMUSG00000100001	1810007D17Rik	no	0	0	0	1	0	0	0	0	0	0	0	0	0	0	0	0	0	1.49547	0	0.981667	0	0	0	0	0
ENSMUSG00000100123	Gm28087	no	0	0	0	1	0	0	0	0.342119	0	0	0	0	0.0732703	0	0	0	0.130474	0	0	1.67	0	0	0	0	0
ENSMUSG00000100313	Gm28323	no	0	0	0	1	0	0.0380126	0	0.016037	0	0	0	0	0.0344299	0	0.0162642	0	0.030705	0	0.0175163	0	1.17363	0	0.0156785	0	0
ENSMUSG00000100814	Gm28669	no	0	0	0	1	0	0	0	0	0	0	0	0	0	0	0	0	0	6604.63	0	0	0	0	0	0	0
ENSMUSG00000100850	4930434B07Rik	no	0	0	0	1	0	0	0	0	0	0.405419	0	0	0	0	0	0	0	0	2.44564	0	0	0	0	0	0
ENSMUSG00000100867	Gm18981	no	0	0	0	1	0	0	0	0	0.37778	0.0933963	0.0774675	0	0	0	0.781671	0	0.0254747	0	0	0	1.49612	0	0	0	0.173858
ENSMUSG00000100941	Gm29597	no	0	0	0	1	0	0	0	0	0	0.394115	0	0	0	0	0	0	0	0	0	0	2.69124	0	0	0	0
ENSMUSG00000101051	1700100L14Rik	no	0	0	0	1	0	0	0	0	0	0	0	0	0.0860476	0	0	0	0	0	0	1.72805	0	0	0	0.672395	0
ENSMUSG00000101223	4930568A12Rik	no	0	0	0	1	0	0	0	0	0	0	0	0	0.0564085	0	0	0	0.251243	0.285578	0	2.58414	0	0	0	0	0
ENSMUSG00000101253	Gm29088	no	0	0	0	1	0	0	0	0	0	0	0	0	0	0	0	0	0.100175	1.99737	0	0	0	0	0	0.890268	0
ENSMUSG00000101662	Gm28499	no	0	0	0	1	0	0	0.38138	0	0	0.294938	0	0	0	0	0	0	0	0	1.87599	0	0.0812733	0.0870523	0	0	0
ENSMUSG00000101680	Gm29015	no	0	0	0	1	0	0	0	0	0	0	0	0	0	0	0	0	0	0	0	0	3.11865	0	0	0	0
ENSMUSG00000101741	Gm28055	no	0	0	0	1	0	0.0404826	0	0	0	0	0	0	0.115639	0	0	0	0.51419	0	0.0373909	2.27424	0	0	0	0	0
ENSMUSG00000101935	Gm17748	no	0	0	0	1	0	0	0.299006	0	0.234336	0	0	0.774278	0.135729	0	0	0	0	2.14763	0	0.622623	0	0.130817	0.500877	0	0
ENSMUSG00000102067	Gm29230	no	0	0	0	1	0	0	0	0	0	0	0	0	0	0	0	0	0	0	0	0	1.00124	0	0	0	0
ENSMUSG00000102148	Gm38059	no	0	0	0	1	0	0.366169	0	0.267634	0	0.0722339	0	0.372018	0.0441895	0.183017	0.0625814	0.289583	0	0.197714	0	1.12242	0.0195818	0.0212285	0.382532	0.0958247	0.115135
ENSMUSG00000102246	9430037O13Rik	no	0	0	0	1	0	0	0	0.517458	0	0	0.320301	0.0473583	0	0	0.0474216	0	0	0	1.50082	0	0	0	0.599141	0.110759	0
ENSMUSG00000102268	Gm8826	no	0	0	0	1	0	0	0	0.663133	0	0	0.0496485	0	0.328007	0	0	0	0	0	0	1.64174	0	0	0	0	0
ENSMUSG00000102348	Gm10568	no	0	0	0	1	0	0	0	0.0259653	0	0	0.025173	0	0	0	0	0	0	0	0	0	1.21128	0	0	0	0
ENSMUSG00000102417	Gm36939	no	0	0	0	1	0	0	0	0	0	0	0	0.9118	0	0	0	0	0	0.410684	0	0	1.04276	0	0	0	0
ENSMUSG00000102548	Gm16701	no	0	0	0	1	0	0	0	0	0	0.591766	0	0	0	0	0	0	0	0.395097	2.98022	0	0.746401	0	0	0	0
ENSMUSG00000102566	Gm37037	no	0	0	0	1	0	0	0	0	0	0	0	0	0	0	0	0	0	0	0	1.13764	0.562801	0.19814	0	0	0
ENSMUSG00000102719	Gm37760	no	0	0	0	1	0	0.357648	0.0798512	0.442892	0.377236	0.689311	0.700873	0.0302815	0.551214	0.0358086	0.163524	0.141692	0.578435	0.192292	0	1.60618	0.248483	0	0	0.244846	0.581167
ENSMUSG00000102762	4930403P22Rik	no	0	0	0	1	0	0	0	0.152363	0	0	0	0.230797	0	0	0	0.0762405	0	0	0.0843824	2.45544	0	0	0	0.363395	0
ENSMUSG00000102786	Gm38252	no	0	0	0	1	1	0.560172	0	0.152483	0.108126	0	0.678881	0.0305986	0.278273	0.447431	0.711473	0	0.963494	0.113585	0	0.163249	1.33313	1.11646	0.372666	0.0885118	0
ENSMUSG00000102861	Gm37637	no	0	0	0	1	1	0	0	0	0	0.155915	0.518418	0	0.305399	0	0	0	0.0340241	0	0.624888	1.21396	0.746762	0	0	1.16741	0
ENSMUSG00000102885	Gm37280	no	0	0	0	1	0	0	0	0	0	0	0	0	0	0	0	0.255244	0	0	1.18185	0.509709	0	0	0	0	0
ENSMUSG00000102938	Gm38112	no	0	0	0	1	0	0.393146	0.234428	0.0470802	0.429234	0.144118	0	0.041706	0.432163	0	0.211052	0.381901	0	0.804862	0	2.34349	0.444524	0	0.153422	0.0880717	0
ENSMUSG00000102946	Gm37883	no	0	0	0	1	0	0.0890049	0	0	0	0	0	0	0	0.0661845	0	0	0	1.88381	0	0	0	0	0	0	0
ENSMUSG00000102985	4930456G14Rik	no	0	0	0	1	0	0	0	0	0	0	0	0	0	0.0589726	0	0	0	0	0	0	1.61328	0	0	0.03883	0.0309658
ENSMUSG00000103132	Gm37978	no	0	0	0	1	0	0.54569	0.537185	0.541839	0	0.273454	0	0.801739	0.116341	0	0.975868	0.29957	0.505843	0.0864137	1.8188	0.039548	0.463285	0	0.489913	0.172858	0.391171
ENSMUSG00000103204	Gm38139	no	0	0	0	1	0	0	0	0	0	0.0677796	0	0	0	0	0.0778125	0	0	0	4.81805	0.151693	0	0	0	0	0
ENSMUSG00000103303	Gm37802	no	0	0	0	1	0	0	0	0	0	0	0	0	0	0	0	0	0	0	1.4324	0	0	0	0	0	0
ENSMUSG00000103408	Gm37933	no	0	0	0	1	0	0	0	0	0.0494126	0	0	0	0	0	0	0	0	1.63639	0	0	0	0	0	0.978956	0
ENSMUSG00000103420	Gm37537	no	0	0	0	1	0	0	0.109455	0.0241665	0.0244846	0.381449	0.0702675	0	0.155591	0	0.220232	0.121373	0.115602	0.0258354	0.052891	0.141196	1.40302	0	0.496427	0.253487	0.0450647
ENSMUSG00000103441	7530428D23Rik	no	0	0	0	1	0	0	0	0	0	0	0	0	0	0	0	0	0	1.38204	0	0	0	0	0	0	0
ENSMUSG00000103483	Gm20162	no	0	0	0	1	0	0	0	0	0	0	0	0	0	0	0	0	0	0	4.53571	0	0	0	0	0	0
ENSMUSG00000103569	Gm38067	no	0	0	0	1	0	0	0	0.62841	0.197582	0.3231	0.146958	0	0.0465098	0	0	0.0870803	0.0207353	0.0694077	0	0.021098	1.07197	0	0.0211931	0	0
ENSMUSG00000103599	Gm37356	no	0	0	0	1	0	0.0312781	0	0	0	0	0	0	0	0	0	0	0	0	0	0	1.90751	0	0	0	0
ENSMUSG00000103634	3110062G12Rik	no	0	0	0	1	0	0	0	0	0	0.0268948	0	0.0308404	0.197514	0	0	0.0308104	0.35213	0	0.0336322	1.01639	0	0	0	0	0
ENSMUSG00000103708	Gm33222	no	0	0	0	1	0	0	0	0	0	0	0	0	0	0	0	0	0	0	0	0	2.67657	0	0	0	0
ENSMUSG00000103870	Gm38362	no	0	0	0	1	0	0	0	0.138984	0	0	0	0	0	0.0353024	0	0.319196	0.0950088	0	0	0	2.51142	0	0	0	0
ENSMUSG00000103880	Gm37009	no	0	0	0	1	0	0.345406	0	0.570632	0	0.491174	0.572992	0	0	0	0	0.281574	0.268253	0	0	0.28198	1.11312	0.292359	0	0	0
ENSMUSG00000103884	Gm37005	no	0	0	0	1	0	0	0	0	0	0.1028	0	0	0	0.0347568	0.118511	0.588905	0.635626	0	1.20305	0.0762677	0	0	0	0.642621	0
ENSMUSG00000103979	Gm20305	no	0	0	0	1	2	0	0	0	0	0	0	0	0	0	0	0	0	0	12.7044	0	0	10.4284	0	13.1219	0
ENSMUSG00000104116	Gm37296	no	0	0	0	1	1	0.160078	0.275547	0.648512	0.0136858	0.509909	0.84974	0.176193	0.739745	0	0	0.203721	0.0776193	1.03424	0.8849	0.894082	0.16686	2.20146	0.14527	0.501542	0.352394
ENSMUSG00000104172	Gm37259	no	0	0	0	1	0	0	0	0.237036	0	0	0	0	0.0634836	0	0	0	0	1.22595	0.849933	0	0	0	0.0581062	0	0
ENSMUSG00000104276	Gm37866	no	0	0	0	1	0	0	0	0	0	0	0	0	0	0	0	0	0.0752601	1.47762	0	0	0	0	0	0.0943265	0
ENSMUSG00000104304	Gm36974	no	0	0	0	1	0	0	0	0	0	0	0	0	0	0	0	0.130871	0.041544	0	0.764871	1.14469	0	0	0	0	0
ENSMUSG00000104330	Gm38285	no	0	0	0	1	0	0.0630054	0	0.105892	0.322029	0.0463141	0.103096	0	0	0	0.373187	0	0	0	0	1.39436	0	0	0	0.0624929	0.0989771
ENSMUSG00000104332	Gm38283	no	0	0	0	1	0	0.0944893	0	0.23752	0	0	0	0	0	0	0	0	0	1.91655	0	0	0.0760642	0	0	0	0.0741708
ENSMUSG00000104339	C130089K02Rik	no	0	0	0	1	0	0.191631	0.324204	0.356141	0	0.308064	0.286805	0.367776	0.237608	0.0240002	0.219357	0.450478	0.0723807	0.754145	0	1.02353	0.573362	0	0.432272	0.480306	0.00502305
ENSMUSG00000104367	Gm38079	no	0	0	0	1	0	0	0	0	0	0	0	0	0	0	0	0	0	106.786	0	0	0	0	0	0	0
ENSMUSG00000104471	Gm38208	no	0	0	0	1	0	0	0	0	0	0	0	0	0	0	0	0	0	1694.48	0	0	0	0	0	0	0
ENSMUSG00000104508	Gm37735	no	0	0	0	1	0	0	0	0.620573	0.0314411	0.679826	0.301057	0	0.0998535	0	0	0.404979	0	0	0	1.20908	0	0	0.151831	0.435259	0
ENSMUSG00000104511	Gm18843	no	0	0	0	1	0	0	0	0	0	0.525483	0	0	0	0	0	0	0	0.082611	0	1.24912	0	0	0	0	0
ENSMUSG00000104615	RP23-372C7.7	no	0	0	0	1	1	0	0	0.330134	0	0	0	0.168205	0	0	0	0	0	0	0	0	5.29112	1.52788	0	0	0
ENSMUSG00000104633	PMS2	no	0	0	0	1	0	0	0	0	0	0	0	0	0	0	0	0	0	0	2.42583	0	0	0	0	0	0
ENSMUSG00000104656	AC026231.1	no	0	0	0	1	0	0	0	0	0	0	0	0	0	0	0	0	0	8795.54	0	0	0	0	0	0	0
ENSMUSG00000104699	Rps4x-ps	no	0	0	0	1	0	0.155447	0.0736675	0.587028	0.264538	0.39897	0.318131	0.328957	0.209567	0.578779	0	0.587939	0.622031	0.213733	1.00887	0.381994	0	0.134405	0.191948	0.154815	0.366187
ENSMUSG00000104745	RP23-394K8.3	no	0	0	0	1	0	0	0	0.0380998	0.0772227	0.0667398	0.481098	0.0766396	0	0	0.0769484	0.573485	0.036411	0.287188	1.88225	0.371305	0.0363476	0.0785481	0	0	0
ENSMUSG00000104869	RP23-54L16.2	no	0	0	0	1	0	0.715049	0	0.265585	0	0.0211939	0.0700696	0.0121083	0.103689	0.0107356	0	0.521867	0.0231207	0.371937	1.3437	0.0117472	0.0573292	0	0.778731	0.475847	0.427271
ENSMUSG00000104877	RP23-121M13.3	no	0	0	0	1	0	0	0	0	0	0	0	0.363953	0.0353046	0	0.0665434	0.958202	0.440559	0.459524	1.84069	0	0.972571	0.0339324	0.0966485	0	0.859943
ENSMUSG00000104941	RP23-364E18.2	no	0	0	0	1	0	0	0	0.434993	0	0	0	0	0	0.144812	0	0	0.0518984	0	1.25835	0	0	0	0	0.449536	0
ENSMUSG00000104959	RP23-306G1.12	no	0	0	0	1	0	0	0	0	0	0.147665	0	0	0	0	0	0	0.806433	0	0	0	2.15314	0	0	0	0
ENSMUSG00000104967	RP23-218K6.1	no	0	0	0	1	0	0	0	0	0	0	0	0	0	0	0	0	0	0	231.959	0	0	0	0	0	0
ENSMUSG00000105078	RP23-57P23.4	no	0	0	0	1	0	0	0	0.199729	0	0	0	0	0	0	0	0	0.094982	0	0	0.293023	1.34769	0	0	0	0
ENSMUSG00000105328	RP24-309H3.6	no	0	0	0	1	0	0.0324513	0	0.19172	0.59649	0.0961543	0	0	0.0147018	0	0	0	0.36714	0	0	0.146598	1.275	0	0.254334	0.0158874	0.561295
ENSMUSG00000105335	RP23-168E11.1	no	0	0	0	1	0	0	0	0	0	0.0730588	0	0	0	0	0	0.0837598	0	0	1.39376	0	0	0	0	0	0
ENSMUSG00000105402	RP24-448C16.7	no	0	0	0	1	1	0	0	0.084282	0	0.222874	0	0	0.0442221	0	0	0.170209	0.108074	0.347197	0	0	1.61255	2.00535	0	0.0329833	0.600111
ENSMUSG00000105448	SCARNA4	no	0	0	0	1	0	0	0	0	0	0	0	0	0	0	0	0	0	0	0	0	296.529	0	0	0	0
ENSMUSG00000105510	RP24-316L21.3	no	0	0	0	1	0	0	0	0.626156	0	0	0	0	0	0.513241	0	0.0482989	0	0.15642	0	0	1.47296	0	0	0.056731	0
ENSMUSG00000105611	RP23-347G20.5	no	0	0	0	1	2	0.722898	0	0.130311	0.48427	0.912652	0.380044	0	0.139704	0	0	0	0.331956	2.0169	0	0.465794	0.0829544	0	0	2.14429	2.15006
ENSMUSG00000105865	RP24-506B15.1	no	0	0	0	1	0	0	0	0	0	0	0	0	0	0	0	0	0	6.69347	0	0	0	0	0	0	0
ENSMUSG00000105906	Iglc1	no	0	0	0	1	0	0	0	0	0	0	0	0	0	0	0	0	0	0	0	0	6.47258	0	0	0	0
ENSMUSG00000105914	RP23-173L24.3	no	0	0	0	1	0	0	0	0	0.778048	0	0	0	0	0	0	0	0	0	0.899635	1.54316	0	0	0	0	0
ENSMUSG00000105942	RP24-296L6.4	no	0	0	0	1	0	0.312654	0.51778	0.223367	0.215965	0	0.0589136	0	0.0109018	0.0270894	0.422659	0.0102086	0	0	0.48728	0.395152	1.24357	0	0.337351	0	0
ENSMUSG00000105992	RP23-453M11.3	no	0	0	0	1	1	0	0	0	0	0	0	0	0	0	0	0	0	0	0	1.75654	0	0	0	1.7621	0
ENSMUSG00000106049	RP23-276C23.2	no	0	0	0	1	0	0.0327359	0.109562	0.069071	0.209901	0	0.267345	0.055433	0.0296609	0.012284	0	0.513789	0	0.0440684	1.01041	0.0403317	0.341235	0	0.0540133	0.0961645	0.0772114
ENSMUSG00000106144	RP24-121I11.1	no	0	0	0	1	0	0	0	0	0	0.0259399	0	0	0	0	0	0.799491	0	0	1.6823	0.804315	0	0	0	0	0
ENSMUSG00000106166	RP23-465A17.7	no	0	0	0	1	0	0	0	0	0	0	0	0	0	0	0	0	0	0	0	0	2.83995	0	0	0	0
ENSMUSG00000106227	RP23-267O21.5	no	0	0	0	1	0	0	0	0	0	0	0	0	0	0	0	0	0	0	0	7.07102	0	0	0	0	0
ENSMUSG00000106290	RP24-349N15.4	no	0	0	0	1	0	0.0213511	0	0.324207	0.419671	0.869146	0.0174402	0.885773	0.309324	0.0320273	0.0912987	0	0.844765	0	1.37774	0	0.0171244	0	0	0.188419	0
ENSMUSG00000106322	RP24-132B11.1	no	0	0	0	1	0	0	0	0	0	0	0	0	0	0	0	0	0	837.18	0	0	0	0	0	0	0
ENSMUSG00000106408	RP23-79E5.7	no	0	0	0	1	0	0.118771	0.0378394	0.0334028	0	0.0439646	0	0.268157	0	0	0.812924	0	0.0159877	0	1.33187	0.146308	0	0	0	0.0194016	0
ENSMUSG00000106562	RP23-1A12.1	no	0	0	0	1	0	0.173991	0.162707	0	0.147007	0	0	0.14726	0.308949	0.128089	0.286346	0.144202	0.137253	0.328622	0.162817	1.70401	0	0.14897	0	0.177046	0
ENSMUSG00000106726	RP24-273B9.3	no	0	0	0	1	0	0	0	0	0	0.579164	0	0	0	0	0	0	0	0	0	0	1.51557	0.0854626	0	0	0.544297
ENSMUSG00000106748	AL589742.1	no	0	0	0	1	0	0	0	0	0.208024	0.303366	0	0.310095	0	0	0.379687	0.15038	0.441358	0	0	1.15389	0	0.153197	0	0.184202	0
ENSMUSG00000106887	RP24-132L16.12	no	0	0	0	1	0	0.0258056	0	0.0217603	0	0	0	0	0.303582	0.193436	0	0.0437227	0	1.092	0	0	0.0621053	0	0	0.557353	0
ENSMUSG00000106913	RP23-240H6.2	no	0	0	0	1	0	0	0	0.0639604	0.0648503	0.614861	0	0	0.890566	0	0	0	0	1.18687	0	0	0	0	0	0	0
ENSMUSG00000106947	RP23-213N8.1	no	0	0	0	1	0	0.233073	0	0	0	0	0	0	0.104212	0	0	0	0	1.51536	0	0	0	0	0	0	0
ENSMUSG00000106965	RP23-345O17.4	no	0	0	0	1	0	0	0	0	0	0	0	0	0.12801	0	0	0	0	0	0	0	1.65912	0	0	0	0.0558786
ENSMUSG00000106968	RP23-276J7.2	no	0	0	0	1	0	0	0	0	0	0.467036	0	0	0.0635872	0	0	0	0.113263	0	6.94172	0	0	0	0	0	0
ENSMUSG00000106975	RP23-343E12.13	no	0	0	0	1	0	0.380034	0	0	0	0	0	0	0	0	0	0	0	0	0	0	6.59297	0	0	0	0
ENSMUSG00000106978	N4bp2os	no	0	0	0	1	1	0.5551	0	0	0	0.466378	0.308403	0.873995	0	0	0.249783	0	0.509579	0.520333	0	1.39171	0.842341	1.03491	0.866789	0.556114	0.823528
ENSMUSG00000107008	RP23-340E6.2	no	0	0	0	1	0	0	0	0.0298813	0	0.302687	0	0	0.0185241	0	0.613739	0	0.793311	2.41674	0.406847	0.786285	0.338244	0	0	0.0200525	0
ENSMUSG00000107081	RP23-382O15.2	no	0	0	0	1	0	0	0	0	0	0	0	0	0	0	0	0	0	0	2.65405	0	0	0	0	0	0
ENSMUSG00000107194	RP24-470E5.3	no	0	0	0	1	1	0	0	0	0	0.177398	0	0.103107	0	0	0	0	0.715121	3.09891	0	0	0	0	0	1.49236	0.764339
ENSMUSG00000107215	RP23-253G12.9	no	0	0	0	1	0	0.0183247	0	0.216479	0.908503	0.189972	0.0598655	0.217208	0.282184	0.0824945	0.141153	0.528413	0.562532	0.181022	0	0.240796	1.46948	0.0797297	0.0151165	0.430873	0
ENSMUSG00000107226	RP24-248M2.5	no	0	0	0	1	1	0.496078	0	0.147144	0.756692	0.178854	0.25181	0.192981	0.437502	0	0.379161	0.91038	0.086717	0.144246	1.16084	0.0660825	0.0429961	1.29574	0.232305	0.209887	0.115958
ENSMUSG00000107277	RP23-149A1.6	no	0	0	0	1	2	0	0	0	0.536132	0	0.663037	0	0	0	0	0	0	0	0	0	1.1751	1.55454	0	0.49529	1.01724
ENSMUSG00000001166	Oas1c	no	2	2	2	0	2	2.00972	0	1.13029	0.46517	1.50683	1.23118	0.567179	0	0	1.89797	1.50858	0.811433	0.206988	0.578915	0.0515736	0	4.61617	0.656181	1.40145	0.0329146
ENSMUSG00000009214	Tmem8c	no	2	2	2	0	0	2.39131	0	1.0454	0	0.694035	1.73584	0.187448	1.27924	0	1.6976	0.0318036	1.39333	0	0	0	0	0	0	0	0
ENSMUSG00000015396	Cd83	no	2	2	2	0	1	0.06769	0	1.86514	1.85095	1.25224	1.54823	0.70682	0.980502	2.52111	3.89667	0.363358	0.783263	0.953743	0.10401	0.0741096	0.977279	0.942018	0.725804	1.79265	0.922333
ENSMUSG00000016179	Camk1g	no	2	2	2	0	1	3.90136	0.118665	1.27223	0.254766	0.541937	2.07671	2.83275	0	0.0289016	1.18902	0.652685	1.88679	0.622944	0.0775853	0.743496	0.0996686	0	0.0204943	0.585338	1.15247
ENSMUSG00000021902	Phf7	no	2	2	2	0	1	0.270835	1.4815	1.45348	0.715223	1.31135	1.10627	0.521138	0.779948	1.71666	1.36752	0.458961	0	0.576131	0.158929	0.950126	0.118503	0.449624	0.731028	1.329	0.425792
ENSMUSG00000028329	Xpa	no	2	2	2	0	1	32.6633	0	0	25.8947	0	33.1381	23.5982	0	0	18.4986	20.6301	0	0	0	0	0	0	0	24.7914	0
ENSMUSG00000028331	5830415F09Rik	no	2	2	2	0	1	1.00108	0.323985	0.753234	2.70664	1.47894	0.679248	2.68386	0.271504	0.149936	1.47941	0	1.26398	0.753214	0	0.054775	0.853703	0.048782	0.121037	0.883998	3.54054
ENSMUSG00000028599	Tnfrsf1b	no	2	2	2	0	0	0.503927	2.36499	0	1.25185	1.09717	0.254721	1.14793	0.630895	1.83796	1.82058	0.916725	0.533635	0.387066	0.917128	0.640687	0.0288555	0	0.00989991	0.352037	0.0188678
ENSMUSG00000029727	Cyp3a13	no	2	2	2	0	2	0.679716	0.665144	1.2141	1.16226	1.79167	0.955275	0.936853	1.30344	0.118641	0.446751	1.58258	2.03122	0.680814	0	0.792008	0.659076	4.00391	0.639013	0.572615	1.81448
ENSMUSG00000035021	Baz1a	no	2	2	2	0	2	1.90222	0.331693	0.248343	5.62504	1.26793	0.751687	0.052409	1.12296	9.95161	4.15068	0.950962	0.550043	0.352733	0.306268	0.717036	0.0867612	3.21189	0.434185	1.21098	0.0397249
ENSMUSG00000037447	Arid5a	no	2	2	2	0	1	1.19219	0.025823	1.22484	0.383859	0.547527	1.03714	0.499079	1.56243	0.0299555	0.713918	2.31226	1.05832	0.387698	0.629168	0.757306	0.405289	0.898386	0.764273	0.644558	1.45507
ENSMUSG00000082790	Gm12155	no	2	2	2	0	2	0	25.7138	0	28.3125	0	30.0719	0	24.9076	24.2207	17.2967	0	0	0	0	0	0	26.9325	29.2829	0	0
ENSMUSG00000093157	Mir3098	no	2	2	2	0	1	16302.8	0	14692.4	0	18793.3	0	0	68047.2	0	12115.5	0	42333.5	0	0	0	0	0	0	0	149660
ENSMUSG00000101458	Gm28582	no	2	2	2	0	2	1.62575	0	2.73974	0	0.875576	1.07949	4.93204	0.091852	0	0.259857	2.14933	1.4193	0.795056	0	0	0.65237	0.411931	1.53587	0.133299	1.57053
ENSMUSG00000103047	Gm37310	no	2	2	2	0	0	0.267542	1.03849	1.42129	0.901503	0.559625	1.4009	1.06598	0.128346	1.22845	0	0.320468	1.46267	0	0	0	0.757123	0.547948	0.0649186	0.739569	0.655783
ENSMUSG00000031562	Dctd	no	1	2	2	0	2	0.233783	0	1.40494	0.593049	0.517091	0.264581	1.19035	1.63356	0	1.32501	1.67637	0	0.703929	0	0.0156506	0.770812	0.0203844	1.15941	0.545845	2.05908
ENSMUSG00000048763	Hoxb3	no	1	2	2	0	1	0	3.31391	0	0	1.75307	0	0	1.37619	1.39472	1.51817	0	0	0	0	0	0	0	0	0	1.74427
ENSMUSG00000055660	Mettl4	no	1	2	2	0	1	0.112403	0.214779	0.455097	1.3255	0.665421	1.08345	0.0190332	1.22115	3.57397	0.134541	2.68664	0.707806	0.262827	0.766846	0.295353	0.198345	1.07545	0.463554	0.0881992	0.795248
ENSMUSG00000056598	Lrrc48	no	1	2	2	0	1	0.605553	0.050682	0.453431	1.63874	0.372993	0.0836751	1.28492	1.27276	0	0.886785	1.67602	1.26664	0.358515	0.396078	0.861925	0	0.8683	1.68578	0.218962	0.966115
ENSMUSG00000069808	Fam57a	no	1	2	2	0	0	0	0	5.08089	0	9.14314	0	7.33277	0	8.96123	10.8199	0	0	0	0	0	0	0	0	0	0
ENSMUSG00000074405	Zfp865	no	1	2	2	0	2	0.444555	1.47136	0.749963	0.787899	0.733867	1.80037	1.04231	0.449229	1.29592	0.21958	0.449177	1.2148	0.675343	0.882267	0.687101	0.602782	1.07108	1.41055	0.351663	0.738941
ENSMUSG00000091587	Gm17191	no	1	2	2	0	2	0	0	2.20105	0	1.03806	0.995152	0.817971	3.40505	0	0	2.1839	1.13393	0	0	0	0.194786	1.85053	0.79233	1.73215	0.945382
ENSMUSG00000096995	2810029C07Rik	no	1	2	2	0	1	0.853778	1.67874	0.190584	0	0.260036	1.31293	2.57248	0.454521	0	1.45891	0	1.33743	0.700707	0	0.268023	0.0402878	0	0	0.838021	2.17129
ENSMUSG00000097155	Gm26511	no	1	2	2	0	1	0.648651	0.545079	1.15956	0.088662	0.786747	0.211973	1.38392	1.80789	2.08099	0.398938	1.58255	0.837403	0.537318	0.0239289	0.830771	0.22896	0.0902374	0.427957	0.356622	1.2237
ENSMUSG00000103887	Gm37008	no	1	2	2	0	2	0	11.262	0	0	0	9.56915	0	9.45759	0	10.3909	3.21705	0	0	0	0.407475	0	0	3.2803	1.53877	0.778454
ENSMUSG00000105400	SCARNA4	no	1	2	2	0	0	0	882.36	0	0	0	330.875	757.706	0	0	3663.45	0	2992.47	0	0	0	0	0	0	0	0
ENSMUSG00000105894	RP23-394P9.1	no	1	2	2	0	1	0.922749	8.49711	0.63034	0.294889	2.29125	0	1.95286	0.311823	0	0	2.1393	1.89835	0.839957	0.373529	0	0	0	0	1.14236	0
ENSMUSG00000027329	Spef1	no	0	2	2	0	0	0.997883	0	0	0	1.19116	0	1.85605	0.875266	0	1.67394	1.82795	0.536598	0	0	0	0	0	0	0.362895	0
ENSMUSG00000032496	Ltf	no	0	2	2	0	0	0	0.0164005	0.0144756	0	0.459421	0	2.89476	2.48187	4.91353	1.57245	0	0	0	0	0	0.127983	0	0	0.0971701	0
ENSMUSG00000097013	Gm26710	no	0	2	2	0	2	0.387114	0.316775	0.955808	0	1.00176	0	1.56849	0.67544	2.32087	2.95116	0.210763	0.4684	0.0249113	0.0510116	0.976096	0.0887369	1.00957	0.729683	1.11355	0.456422
ENSMUSG00000103759	Gm37288	no	0	2	2	0	0	0	0	0	0	1.22149	1.79701	0	0	1.25147	1.34867	0	0	0	0.410588	0	0	0	0	0	0
ENSMUSG00000106375	RP23-407I6.4	no	0	2	2	0	0	0	0	0	0	0	2.14232	2.76889	0	1.65934	3.02438	0	0	0	0	0	0	0	0	0	0
ENSMUSG00000003418	St8sia6	no	2	1	2	0	0	0.465437	1.48213	0.653701	1.12502	0.880694	1.57206	0.901472	0.881563	0.559644	0.879214	1.53752	1.80839	0.972891	0.733587	0.458961	0.764661	0.638768	0.576182	0.800949	0.896716
ENSMUSG00000005696	Sh2d1a	no	2	1	2	0	1	0.891406	1.57908	0.161569	1.65924	0.425084	0.94242	1.59128	0.918153	1.80206	0	3.07874	0	0.225018	0.530396	0.809377	0	0	0	1.66042	0
ENSMUSG00000016150	Tenm1	no	2	1	2	0	0	0.303724	1.56699	0.09295	1.57061	0.578458	0.793772	0.950178	1.18152	2.87072	1.29318	0	0.0761756	0.0924592	0.580534	0.500752	0.0327647	0.0825324	0.0784063	0.11045	0.747557
ENSMUSG00000025010	Ccnj	no	2	1	2	0	1	1.45402	0.602876	0.767277	2.0103	0.736502	0.771718	1.08746	0.922723	0.300251	0.145419	1.18292	2.33196	0.629794	0.490998	0.836141	0.855808	0.516999	0.749826	0.79401	2.18171
ENSMUSG00000026765	Lypd6b	no	2	1	2	0	0	0.398729	2.02546	1.15075	0	0.59026	0.599953	1.83007	0.418062	2.83326	0	0	1.64377	0.943171	0	0	0	0	0.338629	0.123451	0.478428
ENSMUSG00000032611	1700102P08Rik	no	2	1	2	0	2	1.19747	1.55432	0.691131	0.170184	0	1.60146	0.0844784	0	2.98289	1.3786	0	0.492007	0.634147	0.371394	0	0	0	1.09986	1.84383	0.078402
ENSMUSG00000047842	Diras2	no	2	1	2	0	0	1.7765	1.5002	0.264732	0.0625663	0.64311	0	1.58377	0.00947579	1.33426	0	0.3017	1.10728	0.889151	0.866011	0.755514	0.0335067	0.527871	0.146589	0.030648	0
ENSMUSG00000048652	Samd13	no	2	1	2	0	0	1.84601	0.201914	1.15711	0	0.439355	1.11038	0	0.0789069	1.58047	0	0	3.9923	0	0.0994658	0.104442	0	0.842211	0.0262296	0	0.600057
ENSMUSG00000064732	Gm23447	no	2	1	2	0	0	50.2166	0	22.2875	0	0	0	0	145.226	20.1879	0	44.3108	0	0	0	0	0	0	0	0	0
ENSMUSG00000075268	Gm10819	no	2	1	2	0	2	0.13397	0.125967	1.34228	1.92968	0.876201	0.4396	0.680309	1.0758	0.0990717	0.779355	1.78656	1.27549	0.500473	0.624548	0.656898	0.108015	1.03637	0.990707	0.541366	1.57608
ENSMUSG00000081249	Gm11517	no	2	1	2	0	0	2.30764	0	2.86297	0.242436	0.823295	0.238401	7.57814	0.253116	0	9.95245	1.65292	0	0	0	0	0.232553	0.489744	0	0.296381	0
ENSMUSG00000089800	Rps19-ps10	no	2	1	2	0	1	0	5.31168	0.729152	1.11102	0.315596	0.542704	1.30223	0.582249	0	2.6834	1.62975	0.172363	0	0	0	0	1.31181	0	0.224778	0
ENSMUSG00000102523	Gm37783	no	2	1	2	0	2	0.0265725	1.39547	0.0896214	1.24848	0.962862	1.73677	0.584929	0.264484	0.0199165	3.4042	0.630234	2.74412	0	0.0490165	0.0218156	0.0213178	1.20133	1.27101	0.91324	0.0626613
ENSMUSG00000008153	Clstn3	no	1	1	2	0	0	3.14507	0	0.366327	0.0212031	0.505973	1.30581	0.472326	0.0674292	1.40557	1.19015	0.270414	0.0300723	0.977723	0.0628506	0.122207	0.291632	0.0323834	0.572779	0.0854634	0.0894398
ENSMUSG00000024867	Pip5k1b	no	1	1	2	0	0	2.05706	0	0.185595	0.152311	0.423195	1.62352	0	0.355101	0	1.52781	0.374592	1.7705	0.592998	0.0847973	0.1058	0.545298	0	0.46189	0	0
ENSMUSG00000032841	Prr5l	no	1	1	2	0	0	0.985865	0.0524149	0.157244	1.05609	0.0812138	0.0536639	0.63995	2.20004	0.0164532	0.544802	1.0696	2.37833	0.569133	0	0.323975	0.992248	0	0.103658	0.328944	0
ENSMUSG00000045348	Nyap1	no	1	1	2	0	0	0.397023	1.36802	0.695705	0.815025	0.498034	0.940053	1.38664	0.086589	0.987887	1.85594	0.851321	1.31972	0.39997	0.0639729	0.675095	0.206859	0.465018	0.139235	0.194201	0.0624364
ENSMUSG00000046532	Ar	no	1	1	2	0	0	1.45892	0.338908	0.745301	0.568197	0.348923	1.53119	0.508883	0.255102	0.00728584	1.09898	0.634364	1.20857	0.740916	0.887635	0.932035	0.435026	0.354806	0.528032	0.231825	0.510746
ENSMUSG00000051224	Tceanc	no	1	1	2	0	1	0.49577	0.582253	1.77912	0.34692	0.726741	3.60401	0.772742	0.45972	0	0.135256	1.56891	2.93955	0.69652	0.695191	0.601685	0.722589	0	1.61562	0.61699	0.50499
ENSMUSG00000062590	Armc9	no	1	1	2	0	0	0	0	0	1.54561	0	1.60736	0	0	12.304	0	0	2.09832	0	0	0	0	0	0	0	0
ENSMUSG00000063254	B230325K18Rik	no	1	1	2	0	0	0.68331	0.555294	0.164944	1.11718	0.380617	0.217349	0.48112	1.06087	1.72434	1.24308	0	0.22094	0.589531	0.104534	0.169534	0	0.0940606	0.661579	0.849608	0
ENSMUSG00000065371	Gm22739	no	1	1	2	0	0	29.9064	0	0	0	0	0	0	24.9076	24.2207	0	0	51.8205	0	0	0	0	0	0	0	0
ENSMUSG00000066175	2510046G10Rik	no	1	1	2	0	1	0	0	0	7.8951	0	0	0	6.69998	0	6.31841	6.29302	0	0	0	0	0	0	0	0	6.87734
ENSMUSG00000070407	Hs3st3b1	no	1	1	2	0	0	0.00919023	0.466255	0.737345	2.27978	0.620225	0.832867	0.824817	1.05019	0.0345176	1.55319	1.24885	0.706328	0.970864	0.524599	0.505906	0.478815	0	0.674951	0.511937	0.462492
ENSMUSG00000075416	Gm14488	no	1	1	2	0	0	0	3.13187	0	0	0	1.39924	0	0	0.0119299	1.44095	1.26219	0	0.742459	0	0	0.012745	0	0.40297	0	0
ENSMUSG00000075463	4930594M22Rik	no	1	1	2	0	1	0	22.029	0	0	0	0	0	15.6688	18.1239	0	13.1899	0	0	0	0	0	0	0	0	18.406
ENSMUSG00000079357	Gm11100	no	1	1	2	0	1	2.88015	0	0	0	0	0	0	3.08514	5.58017	4.73864	0	0	0	0	0	0	3.19246	0	0	0
ENSMUSG00000090264	Eif4ebp3	no	1	1	2	0	0	0	0	0	19.647	0	51.696	0	0	0	0	19.7732	17.1759	0	0	0	0	0	0	0	0
ENSMUSG00000095193	Gm20939	no	1	1	2	0	0	1.41862	0.246079	0.760788	0.660726	0.333482	0.184428	1.17374	0.0583033	1.47303	1.5398	0.791314	0.363842	0.465483	0.476065	0.740965	0.388097	0.028014	0.744348	0.253668	0.684187
ENSMUSG00000097239	Gm27029	no	1	1	2	0	0	0	0	0	2.81996	0	1.93187	0	0	3.79093	0	0	1.38195	0	0	0	0	0	0	0	0
ENSMUSG00000097364	Gm26719	no	1	1	2	0	0	1.13614	0	0.732806	0	1.00993	0	0	0.143624	3.08808	0.303256	1.25372	0.884717	0.398179	0	0	0	0	0	0	0.515237
ENSMUSG00000106665	RP23-451E8.7	no	1	1	2	0	0	0.510475	1.41174	0.230762	0.0467523	1.45805	0.521151	0.0463072	0.726645	0	2.43424	0.448414	1.03098	0.0327442	0	0.0299462	0.979531	0	0.0300791	0.267916	0.014333
ENSMUSG00000107288	RP24-132L16.11	no	1	1	2	0	1	0	0	1.03825	0	0	0	5.13075	0	0	0	3.39672	4.49811	0	0	0	0.143858	0	0	3.44918	0
ENSMUSG00000001228	Uhrf1	no	0	1	2	0	1	0.0272166	0.169437	0.563587	0.978638	0.525037	0.0889667	0.449575	1.28417	0.828526	0	1.33958	1.07944	0.864303	0.740425	0.705093	0.327695	0.427032	0.956327	0.479919	1.17835
ENSMUSG00000022296	Baalc	no	0	1	2	0	1	0.762014	0	0	0.462043	0	0	0	1.16932	0	0	1.91245	2.86112	0.201708	0	0	0	1.31339	0	0	0
ENSMUSG00000024793	Tnfrsf25	no	0	1	2	0	1	0	0.346089	0.398317	0.0269053	1.53654	0	0.240076	0.056982	1.92445	0.671892	1.68858	0.370422	0.312658	0	0.446524	0.0505668	0.60233	1.03918	0.092942	0.380052
ENSMUSG00000027456	Sdcbp2	no	0	1	2	0	0	0	0	0.749172	0	0	0.817774	1.00393	0.870601	2.32999	0.662854	1.66099	0.328327	0.334935	0	0	0	0	0	0	0
ENSMUSG00000037860	Aim2	no	0	1	2	0	0	0	0.015796	0.284999	0	0.488803	3.07196	0	0.0765815	12.9078	0.240464	2.55902	0.528726	0.770084	0	0	0	0	0	0	0
ENSMUSG00000040528	Milr1	no	0	1	2	0	0	0	0	0	0	0	1.27541	0	0.380329	5.16256	0	0	1.20829	0	0	0	0.741188	0	0	0	0
ENSMUSG00000044067	Gpr22	no	0	1	2	0	0	0.385138	0	0.957603	0	0.908196	0.58859	1.53849	0.428421	0	1.92271	0.00838632	1.01453	0.654387	0.0258566	0.783193	0.490421	0.648523	0.0693451	0.110415	0.458138
ENSMUSG00000045822	Zswim3	no	0	1	2	0	0	0.469699	0.781732	0.998285	0.892279	0.309215	1.19344	0.869001	0.709201	0.013054	1.0127	0.929644	1.53205	0.968304	0	0.600089	0.0278994	0.211954	0.50229	0.0511173	0.0410302
ENSMUSG00000056366	Fabp3-ps1	no	0	1	2	0	0	0.413433	0.0976057	0.0865355	0	0.377396	0.508168	1.13729	0.555514	1.07409	0.779095	1.8173	0.741505	0.477907	0	0.169142	0.166477	0.0891244	0	0.414626	0
ENSMUSG00000065176	Rnu12	no	0	1	2	0	0	0	0	0	0	0	0	0	45.2635	0	91.771	0	46.8875	0	0	0	0	0	0	0	0
ENSMUSG00000070637	Gm694	no	0	1	2	0	2	0	0	0.705806	0.275192	0.712303	1.53325	0	0.17453	0.096397	3.06065	1.4149	0.155463	0.766504	0.598308	0.370727	0	1.73444	0	0	1.11658
ENSMUSG00000081340	Gm12275	no	0	1	2	0	2	0.563421	0	0.930966	0	1.19533	0	0	0.972086	18.7908	0	0	2.17429	0.560304	0.540504	0	0	2.36939	0	0	1.3249
ENSMUSG00000082580	Gm13182	no	0	1	2	0	1	0	0	0.440902	0	0	0	0	1.38346	0	0.411459	1.29511	1.64873	0	0	0	0.429666	0	0	1.10305	0
ENSMUSG00000082693	Gm15190	no	0	1	2	0	0	0.833095	0	0.690905	0.69988	0	1.42294	0	0	1.81361	0	1.34157	0	0	0	0.692406	0.671185	0	0.696643	0	0.653713
ENSMUSG00000084128	Esrp2	no	0	1	2	0	0	0	0	0	0	0	0	1.20243	0	0.14648	0.738158	1.14804	1.27818	0.994895	0	0	0	0.169645	0.389789	0	0
ENSMUSG00000084572	Gm23657	no	0	1	2	0	0	0	0	0	0	0	0	7.85312	0	0	0	2.6432	3.03264	0	0	0	0	0	0	0	0
ENSMUSG00000085395	Gm13056	no	0	1	2	0	2	0	0	0.110834	0	0	1.74204	0	0	0	6.51007	4.75778	0	0.991304	0	0	0	6.27555	2.3994	0	0
ENSMUSG00000085698	Gm16022	no	0	1	2	0	0	0	0.695721	0.247301	0	0.537574	0.1217	0.125493	1.98091	0	0.491147	1.10997	1.76091	0.139068	0	0.605565	0	0	0.121785	0.150232	0.232517
ENSMUSG00000097120	Gm26887	no	0	1	2	0	0	0	0	0.467574	0	1.01696	0	0	0	5.90024	0.232466	1.39975	0	0.262124	0.261358	0	0	0	0.460301	0	0
ENSMUSG00000097892	Gm26801	no	0	1	2	0	0	0	0	0	0	2.47841	0	0	0	0	3.88023	0	5.51164	0	0	0	0	0	0	0	0
ENSMUSG00000100396	Gm29367	no	0	1	2	0	1	0	0.112975	0	0.0337209	1.07884	0	0.0334521	0	0.0295673	0	1.03553	2.70419	0	0	0	0.158603	0.0343057	1.10743	0.0389384	0.310513
ENSMUSG00000105460	RP23-422N18.3	no	0	1	2	0	1	0	0	0	0	0	0	1.8151	0	0	0	1.48586	1.97367	0	0	0	0	0	2.2023	0	0
ENSMUSG00000106927	RP23-34P11.1	no	0	1	2	0	1	0.786222	0	0	0	1.02663	0	0.82802	0	1.46774	0	1.37577	0.348029	0.915722	0	0	0	0	0	0.46081	1.19281
ENSMUSG00000029919	Hpgds	no	2	0	2	0	0	1.0348	0.0126918	0.380798	1.41391	0.157315	0.682489	0.101093	0.360761	1.93232	0.0113694	2.87434	0.525572	0.79687	0.0366582	0.468617	0.116996	0.73925	0.218919	0.363427	0.0104309
ENSMUSG00000041673	Lrrc18	no	2	0	2	0	1	1.22136	1.18869	0	0	0.581135	0.731789	0.572139	0.0610907	7.48915	2.86711	0	0.664742	0	0	0.480567	0	0	0	0.0358292	3.09937
ENSMUSG00000081167	Gm8880	no	2	0	2	0	0	1.0027	0.560682	1.16598	0.16917	0.288699	0.329901	0.848791	0	1.61978	0	1.32515	0	0.952868	0	0.327145	0.647258	0.171303	0.164539	0.409515	0
ENSMUSG00000083166	Gm8648	no	2	0	2	0	1	4.92026	0	2.08123	0	0	0	0	0	0	0	3.99014	1.92668	0	0	0	0	0	2.14755	0	0
ENSMUSG00000085161	Gm7580	no	2	0	2	0	2	0	1.8786	1.53185	0.28276	0.725606	0.274751	0	0.74308	1.72508	1.24071	0	0.132062	0.788403	0.312846	0.955719	0	0	1.23577	1.53018	0.524349
ENSMUSG00000093030	Gm23632	no	2	0	2	0	0	0	390.25	371.394	0	0	0	0	0	0	256.532	0	1580.26	0	0	0	0	0	0	0	0
ENSMUSG00000102725	Gm37939	no	2	0	2	0	1	2.7998	9.02613	0	0	0	0	0	0	7.09231	6.35909	0	0	0	0	0	0	0	0	3.78673	0
ENSMUSG00000105565	RP23-110C17.1	no	2	0	2	0	0	0.0756683	2.86962	1.0162	0	0.277536	0	0.448365	0.748295	0	0.638218	1.14514	3.81639	0.415863	0	0.433913	0	0	0	0	0.891295
ENSMUSG00000002459	Rgs20	no	1	0	2	0	1	0	1.93617	0	0	0	0	0	0	0	2.91129	6.02345	0	0	0	0	0	1.35919	0	0	0
ENSMUSG00000005947	Itgae	no	1	0	2	0	2	0.535877	1.12807	0.995402	0.600872	0.591444	0.612583	0.685618	0.734137	0	0.735045	1.57711	1.11707	0.682942	0.789614	0.880463	0.305485	1.19252	0.0687804	0.605611	1.50748
ENSMUSG00000005983	1700037C18Rik	no	1	0	2	0	0	0	3.53486	0	0	0	0	0	0	3.52748	0	2.33071	0	0	0	0	0	0	0	0	0
ENSMUSG00000022468	Endou	no	1	0	2	0	0	0.595092	0.322302	0.468611	1.54282	0.352446	0.534666	0	0.251508	0.282729	1.73104	0.0840991	1.23361	0.730756	0	0.0162902	0.604517	0	0.0981764	0	0.576992
ENSMUSG00000022773	Ypel1	no	1	0	2	0	0	0	1.29193	0	0	0	0	0	0	0	0	2.02373	3.94442	0	0	0	0	0	0	0	0
ENSMUSG00000029599	Ddx54	no	1	0	2	0	0	0.249963	0.944558	1.48086	0.803572	0.821026	0.732604	0.690569	0.957713	0	0.838236	1.08946	1.10581	0.979574	0.281715	0.476558	0.160171	0.729652	0.884295	0.181863	0.463385
ENSMUSG00000029844	Hoxa1	no	1	0	2	0	1	0.811342	1.06919	0.662635	0.73532	0	0.604807	0	0.936819	1.78562	0	0.691763	1.5386	0.406065	0	0.75181	0.0765284	0	1.14349	0.365515	0
ENSMUSG00000031409	Tceal6	no	1	0	2	0	0	1.42541	0	0	0.0419151	0.796683	0.0401922	0	0	2.75509	0	0	1.18542	0.223052	0.0454385	0.161251	0	0	0	0.097131	0.038618
ENSMUSG00000033200	Tpsg1	no	1	0	2	0	1	0	1.99795	0	0.729938	0	0.80658	0	0	0	1.3417	1.04204	0	0	0	0	0	0.776605	0	1.29199	0
ENSMUSG00000034009	Rxfp1	no	1	0	2	0	0	0.365899	4.61371	0.0229313	0.136891	0.0309606	0.498727	0	0.0681492	2.0195	0.336684	0	2.33716	0.493136	0.245935	0	0.0613477	0	0.0344458	0.248828	0.0142335
ENSMUSG00000034308	Sdr42e1	no	1	0	2	0	0	0.307321	1.48629	0.426333	0.726292	0.60242	0.472464	0.260197	0.687786	1.74978	0.185679	0	1.30611	0.891531	0.116612	0.772047	0.130469	0.44048	0	0.460456	0.198972
ENSMUSG00000035382	Pcsk7	no	1	0	2	0	2	6.87783	0	0	0	0	0	0	0	6.16076	9.29547	0	0	0	0	0	0	0	7.27154	0	11.0717
ENSMUSG00000040302	Rbm48	no	1	0	2	0	0	12.7098	0	0	0	0	0	0	0	11.6649	8.22666	0	0	0	0	0	0	0	0	0	0
ENSMUSG00000040569	Slc26a7	no	1	0	2	0	1	0.618849	0	0.500582	1.49429	0.368482	0.448317	0.0590394	0.17392	3.03409	0.463665	1.21618	0.23977	0	0.922811	0.966802	0.482051	1.91334	0.762422	0.459917	0.349542
ENSMUSG00000040594	Ranbp17	no	1	0	2	0	1	0.764702	0.90751	0.377868	1.63583	0.894741	0.548424	0.596283	0.287322	5.60531	1.12376	0.00982399	0.496037	0.118596	0.0126563	0.629038	0.729932	1.12311	0.484886	0.611945	0.737343
ENSMUSG00000040950	Mgl2	no	1	0	2	0	0	0.0638118	0.0304413	0.558127	1.93435	0.0942942	0	0	0	0.255155	0	1.2962	1.05451	0.0863598	0	0	0	0	0	0	0
ENSMUSG00000042821	Snai1	no	1	0	2	0	0	0	4.3619	0.235882	0	0.0229788	0.965595	0.2896	0.028121	0	0	1.26348	1.55438	0	0	0.638121	0.0748594	0	0	0.519744	0.0244412
ENSMUSG00000042988	Notum	no	1	0	2	0	0	0	0	1.39119	0.139989	0.743065	0.7169	0.30774	0.241254	0.0269493	0.041407	1.91978	1.28848	0.0217959	0.268132	0.0994811	0	0.226685	0	0	0.914322
ENSMUSG00000049555	Tmie	no	1	0	2	0	0	0.368673	0	0	1.31302	0.885738	0	0	0	3.03081	2.23606	0	0	0	0.617623	0.490845	0	0.969843	0	0.731433	0.69379
ENSMUSG00000051599	Pcdhb2	no	1	0	2	0	1	1.08433	0	0.0704116	0	0.593254	0.517836	0.720509	0.142585	0.100178	3.39632	4.09667	0.296633	0.815478	0	0.548201	0.280975	0	0.591923	1.21202	0
ENSMUSG00000064960	Gm24406	no	1	0	2	0	1	0	1470.6	0	0	0	0	0	0	0	0	312.553	897.74	0	0	0	0	0	1007.95	0	0
ENSMUSG00000065107	n-R5s88	no	1	0	2	0	1	0	0	0	888.1	0	0	0	0	0	0	824.5	1543.15	0	0	0	0	0	0	987.998	0
ENSMUSG00000071456	1110002L01Rik	no	1	0	2	0	0	0	5.64524	0	0	0	0	0	0	0	4.32006	0	5.16605	0	0	0	0	0	0	0	0
ENSMUSG00000073682	Gm10563	no	1	0	2	0	1	0	0	1.40088	0	0	0	0	0	0	0	2.69332	3.89054	0	0	0	0	0	0	0	1.3125
ENSMUSG00000073765	Gm12863	no	1	0	2	0	1	1.59805	0	0	0	0	0	0	0	0	0	3.14303	3.22191	0	0	0.237348	0	9.10522	0	0	0
ENSMUSG00000075485	Gm10842	no	1	0	2	0	0	0	0	2.15368	0	0	0	0	0	1.66106	0	1.06374	0	0.948846	0.308421	0	0	0	0	0.335228	0
ENSMUSG00000076038	Gm22774	no	1	0	2	0	1	0	0	1736.58	0	0	0	0	0	0	1386.62	0	7372.56	0	0	0	0	0	2231.68	0	0
ENSMUSG00000076300	Gm23060	no	1	0	2	0	1	0	0	1736.58	0	0	0	0	0	0	0	2018.02	3655.65	0	0	0	0	0	0	2360.24	0
ENSMUSG00000078143	Gm17344	no	1	0	2	0	1	5.82428	0	0	0	0	0	0	0	5.0866	3.7489	0	0	0	0	0	0	0	0	3.82163	0
ENSMUSG00000082226	Gm715	no	1	0	2	0	0	0.218159	0	1.95373	0.0619003	0.10674	0	0	0.0654012	1.40883	0	1.83501	0	0	0	0.417059	0	0	0.419116	0.144646	0
ENSMUSG00000086387	Gm15563	no	1	0	2	0	1	4.51944	0	0	0.211294	0	0	0	0	0	0	4.74343	3.53388	0	0	0	0	0	0.205969	1.02985	0
ENSMUSG00000087013	2610027K06Rik	no	1	0	2	0	2	0	9.74412	0	0	0	0	0	0	0	0	6.96569	5.56198	0	0	0	0	1.95113	11.9784	0	0
ENSMUSG00000090936	Gm17705	no	1	0	2	0	0	0.163292	1.80704	0.825642	0	0.361899	0.0266881	0	0.0295271	0.0733773	2.39502	0.0276379	1.0266	0.707357	0	0	0	0	0.161564	0.160612	0
ENSMUSG00000092595	Gm20427	no	1	0	2	0	1	2.41183	0	0	0	0	0	0	0	1.19327	1.57662	0	0	0	0	0	0	1.66199	0	0	0
ENSMUSG00000093289	Snord92	no	1	0	2	0	0	0	0	18966	0	0	0	0	0	20428.6	0	0	36061.2	0	0	0	0	0	0	0	0
ENSMUSG00000097240	Gm26614	no	1	0	2	0	0	1.31047	0.73895	0.44457	0	0.432978	0.853911	0.406175	0.297026	1.28849	0.220691	1.13243	0.660694	0.345974	0.592641	0.788211	0.00937976	0.397373	0.260669	0.526118	0.101199
ENSMUSG00000102084	Gm29638	no	1	0	2	0	0	0	0	0	3.77641	0.571728	0.532029	0	0	3.27599	1.02445	0	0	0	0	0	0	0.272192	0	0	0
ENSMUSG00000103308	Gm37800	no	1	0	2	0	0	1.52765	0	0	0	0	0	0	0	0	3.87989	0	3.15957	0	0.128143	0	0	0	0	0.138901	0
ENSMUSG00000103662	Gm34294	no	1	0	2	0	0	0.0213416	1.32761	0.0540642	0	0	0.453057	0.0271045	0.0290273	0	1.07066	1.42254	0.0345233	0.296298	0.0294777	0.122734	0.0427689	0.64124	0	0.312976	0.167808
ENSMUSG00000104540	RP24-302O2.1	no	1	0	2	0	0	0	0	2.43213	0	0.702797	0.160469	0.165181	0	0.143359	3.67479	0	2.14925	0.185218	0	0	0	0	0	0.398244	0.15287
ENSMUSG00000105344	RP23-286C5.1	no	1	0	2	0	0	0	3.4093	0.0816678	0	0	0	0	0	0	2.69858	0	3.03359	0.449888	0.271722	0.239373	0.313973	0.336474	0.0802021	0.0976228	0.153047
ENSMUSG00000107009	RP24-465E5.2	no	1	0	2	0	0	0.051254	1.20882	0.173017	0.467369	0.0885767	0.181388	0.40502	0	1.7308	0.0146271	1.21738	0.138045	0.398747	0.314844	0.364835	0	0.550149	0.0140942	0.0669299	0.832774
ENSMUSG00000107207	RP23-323D23.1	no	1	0	2	0	1	0.688114	1.22711	0.0580399	0.0391991	0.644939	0	0	0.560642	0.61919	1.15688	0	1.79606	0.0618937	0	0.527353	0	1.81542	0.340531	0.247504	0.0360618
ENSMUSG00000000244	Tspan32	no	0	0	2	0	0	0	0	0	0.0645392	0.220493	0.0309025	0.159648	0.0341597	0	3.67624	1.4531	0.120317	0	0	0	0	0	0.12372	0.0372401	0
ENSMUSG00000001053	N4bp3	no	0	0	2	0	0	0.100931	0.0192923	0.119215	0.58659	0.612678	0.24732	0.0170908	0.201089	0	0.259031	1.81425	1.69546	0.344657	0.855875	0.712822	0	0	0.233116	0.0395739	0.523687
ENSMUSG00000002769	Gnmt	no	0	0	2	0	1	0.489147	0.265224	0.590855	0.0594946	0.159132	0.309389	0.365989	0	1.35427	0.898514	1.64646	0	0.933482	0	0.974884	0.0561828	0.06047	1.8513	0.347211	0.0548792
ENSMUSG00000004933	Matk	no	0	0	2	0	0	0.685443	0	0	0.0155577	0.460284	0.0567233	0	0.0195559	3.61693	0	0.0263796	1.27408	0.337658	0.0503164	0	0.0413277	0	0.83567	0	0
ENSMUSG00000018819	Lsp1	no	0	0	2	0	2	0	0.378893	0.152117	0.0151347	0.350058	0.132256	0	0.0800867	0	1.61205	3.43271	0.0286083	0.104216	0.239435	0.818661	0.0141973	0.14054	0	5.10107	1.65355
ENSMUSG00000019785	Clvs2	no	0	0	2	0	0	0.207996	0.0165723	0.638086	0	0.102698	0.034678	0	0.0192559	1.10557	0.35613	0.164397	1.14279	0.8714	0.559002	0.540966	0.0145272	0	0	0	0
ENSMUSG00000020122	Egfr	no	0	0	2	0	1	0.333446	0.140248	0.166013	0.291105	0.258885	0.622483	0.262515	0.121145	1.56378	1.21065	0.0878395	0.0139458	0.0500336	0	0.487993	0.382388	0.00375286	0.63351	3.6075	0.174828
ENSMUSG00000021384	Susd3	no	0	0	2	0	0	0	0	0.0335851	0	0	0	0	0.0384385	1.20921	3.78958	0	0.291388	0	0	0	0.0320159	0	0	0	0
ENSMUSG00000021508	Cxcl14	no	0	0	2	0	0	0	0.181296	0.0228715	0	0	0	0	0	0	0	1.21772	1.26925	0	0	0	0	0	0	0	0
ENSMUSG00000021898	Asb14	no	0	0	2	0	0	0	0	0.757228	0	0.120806	0	0	0.164472	0.0204076	4.38907	0.336622	2.04963	0	0.301396	0	0	0	0.118817	0.228808	0
ENSMUSG00000025038	Efhc2	no	0	0	2	0	0	0.408197	0	0.688878	0	0.563301	0.651628	0.0471279	0.0672266	1.57308	0.968642	0	1.34897	0.449932	0.017099	0.853342	0.0446377	0.548945	0.780602	0.999858	0
ENSMUSG00000027360	Hdc	no	0	0	2	0	0	0.718613	0.0960439	0.067792	0	0.00744086	0.293332	0	0	0	2.5871	0.22005	1.37384	0.166871	0	0	0.0321743	0.864779	0.0164577	0	0
ENSMUSG00000028794	A3galt2	no	0	0	2	0	0	0.954023	0.730113	0	0.606016	0.222201	0.300487	0	0.271769	2.88541	0.128467	1.15673	0.539893	0.855392	0	0.10076	0.0655598	0.0398569	0.292363	0.773449	0
ENSMUSG00000029659	Medag	no	0	0	2	0	1	0.618648	0	0.387818	0.800118	0.117812	0.265195	0.3826	0.112082	1.41839	0.0542011	0.809601	1.44235	0.11902	0	0.943614	0.850436	0	0.437445	1.67785	0.555853
ENSMUSG00000030223	Ptpro	no	0	0	2	0	0	0.559337	0.0523615	0.526692	0.814256	0.073018	0.589788	0.917253	0.0371295	1.2163	0.0844523	1.49591	0.00552052	0.0392554	0.00627862	0.55737	0.543864	0.01906	0.0722904	0.0133237	0
ENSMUSG00000030584	Dpf1	no	0	0	2	0	1	0.0207523	0.0227865	0.157567	0.212828	0.168971	0.186458	0.228411	0.0939604	0	2.43079	2.01214	0.18417	0.0186522	0.625876	0.328894	0.0332873	2.43103	0.256766	0.346278	0.342597
ENSMUSG00000031722	Hp	no	0	0	2	0	0	0	0	0.0655915	0	0	0	0	0	3.99221	0	1.08643	0	0	0	0	0.0625184	0	0	0	0
ENSMUSG00000032066	Bco2	no	0	0	2	0	0	0	0.131057	0.404983	0.761945	0.0338361	0.0560308	0.271007	0.24838	0.668651	1.03593	0	1.40274	0.246777	0.0210797	0.469347	0.641867	0	0.226296	0.246708	0.359466
ENSMUSG00000033618	Map3k13	no	0	0	2	0	0	0.22561	0.495628	0.291478	0.550687	0.640011	0.124592	0.387665	0.0602002	2.03435	0.0113927	0.52432	1.70244	0.219611	0.134369	0.0163575	0.0584983	0.00578152	0.213569	0.181447	0.375692
ENSMUSG00000034391	Fbxo15	no	0	0	2	0	0	0	0	0	0	0	0	0	0	0	1.58969	1.72991	0.780438	0	0	0	0	0	0	0	0
ENSMUSG00000034528	Hsd17b13	no	0	0	2	0	1	0	0.229521	0.101413	0.0417247	0.0360491	0.032813	0	0	6.94793	0	0	1.37643	0	0	0	0	1.01061	0	0	0
ENSMUSG00000034957	Cebpa	no	0	0	2	0	0	0.0896708	0.137164	0.559952	0	0.278904	0.205061	0.713658	0.568616	1.73592	0.245616	1.23211	0.376712	0.289866	0.0495792	0.147293	0.834121	0	0	0.439214	0.620377
ENSMUSG00000035378	Shq1	no	0	0	2	0	0	0.0307185	0	0	0.419726	0.522115	0.858525	0.234063	0.0833406	0	1.59867	1.61173	0.0673862	0.286904	0	0.327791	0.147894	0	0	0	0
ENSMUSG00000036602	Alx1	no	0	0	2	0	0	0.0175313	0	0	0	0.0457438	0	0	0	1.56523	0	0	1.15994	0.0282141	0	0	0	0	0	0	0.404509
ENSMUSG00000037613	Tnfrsf23	no	0	0	2	0	1	0	0.263849	0.128062	0.0296641	0.582532	0.394328	0.0116765	0.437491	0	1.00446	1.10022	0.869617	0.259683	0.139733	0.0453141	0.0278875	0	0	0.0334923	1.19274
ENSMUSG00000038515	Grtp1	no	0	0	2	0	0	0.280993	0.459043	0.304238	0.719362	0.533132	0.229691	0.645694	0.797657	1.53179	0.239154	1.28942	0.517066	0.290559	0.889798	0.8234	0.418937	0	0.827218	0.633029	0.0946337
ENSMUSG00000038522	AI317395	no	0	0	2	0	0	0.0176176	0.0168437	0	0	0	0.38849	0.507152	0	0	1.25175	0	1.12448	0.253084	0	0.086817	0	0	0	0	0.484775
ENSMUSG00000038540	Tmc3	no	0	0	2	0	1	0.638758	0.220348	0.130341	0.294259	0.838812	0.357412	0.115459	0.765933	0.610138	1.79574	1.07873	0.382257	0.977697	0.170845	0.0893369	0	0.237612	0.307613	2.2617	0.129805
ENSMUSG00000044317	Gpr4	no	0	0	2	0	0	0.0811896	0.854024	0.794868	0.0277647	0.0601418	0.981312	0.206222	0.603228	0.0731198	1.11241	0.661254	1.18098	0.641174	0.329136	0.306755	0.455702	0.0282665	0.107169	0.0794975	0.242561
ENSMUSG00000046947	Adck2	no	0	0	2	0	0	0	0	0	0	0	0	0	0	4.8478	4.81578	0	0	0	0	0	0	0	0	0	0
ENSMUSG00000055725	Paqr3	no	0	0	2	0	1	0	0	0	0	0	0	0	0	0	0	1.85352	2.00297	0	0.753148	0	0	0	0	0	2.64981
ENSMUSG00000055795	Gm5160	no	0	0	2	0	1	0.210214	0.978377	0.697984	0.708952	0.453402	0.345975	0.177962	0.371739	0.154223	1.37214	1.21403	0.165079	0.600552	0	0.514313	0.67846	0.358847	1.03476	0	0.329293
ENSMUSG00000064141	Zfp69	no	0	0	2	0	0	0.708184	0	0.66576	0.069173	0.344505	0.429699	0.30836	0	0	0.955048	1.63135	1.90231	0.365001	0.0745997	0.609887	0.05385	0.334469	0.0546756	0.654517	0.159067
ENSMUSG00000064554	n-R5s173	no	0	0	2	0	0	0	0	0	0	0	0	0	0	2001.99	935.987	0	0	0	0	0	0	0	0	0	0
ENSMUSG00000067642	Adgrf3	no	0	0	2	0	0	0	0	0	0	0	0	0	0	2.02249	1.30838	0.315806	0	0	0	0	0	0	0.188761	0	0
ENSMUSG00000073574	Grxcr2	no	0	0	2	0	0	0.14645	0	0	0	0	0.119752	0	0	0	2.0728	1.85447	0	0.310106	0	0.400381	0	0.04234	0	0.0964592	0
ENSMUSG00000078485	Plekhn1	no	0	0	2	0	2	0.196161	0.937151	0.514802	0.0931291	0.709741	0.9792	0.05536	0.651226	1.275	0	0.424938	1.70699	0.881858	0.341576	0.37585	0.978955	0.455021	1.09664	1.30381	0.462617
ENSMUSG00000080855	Rpl35-ps1	no	0	0	2	0	0	0.318966	0	0.263602	0	0	0.264116	0	0	0	5.34297	1.30243	0.248098	0	0	0.520492	0	0	0	0.656245	0.249726
ENSMUSG00000080985	Gm13559	no	0	0	2	0	0	0	0	0	0	0	0	0	0	0	1.16558	1.74162	0.0552811	0	0	0	0	0.0596983	0.795227	0.685323	0
ENSMUSG00000081275	Gm13875	no	0	0	2	0	0	0	0	0	0	0	0	0	0	1.66596	0	6.16781	0	0	0	0	0	0	0	0	0.60064
ENSMUSG00000081376	Gm11694	no	0	0	2	0	1	0	0	0	0	0	0	0	0	25.7775	18.3572	0	0	0	0	0	0	0	0	35.9299	0
ENSMUSG00000082108	Gm13777	no	0	0	2	0	0	0	0	0	0	0	0	0	0	4.55651	0	0	1.82207	0	0	0	0	0	0	0	0
ENSMUSG00000082157	Gm12038	no	0	0	2	0	1	0	0	0	0	0	0	0	0	0	2.39844	27.2954	0	0	0	0	0	3.10923	0	0	0
ENSMUSG00000082762	Gm12366	no	0	0	2	0	0	0.0678886	0	0	0	0.0498637	0	0.574684	0.244381	2.42962	0	0	1.41482	0	0	0.0556336	0.0545777	0.0587609	0	0	0
ENSMUSG00000083221	Gm14528	no	0	0	2	0	0	0	0	0	0	0	0	0	0	0	1.32024	0	4.47113	0	0	0	0	0	0	0	0
ENSMUSG00000083412	Gm12268	no	0	0	2	0	2	0	0	0.352342	0	0	0	0	0	2.02404	0	2.62617	0	0.80887	0	0.692401	0	0	1.21894	0.216987	1.49619
ENSMUSG00000084015	Gm14175	no	0	0	2	0	1	0	0	0	0	0	0	0	0	0	2.1599	0	1.18856	0	0	0	0	0	0	1.59399	0
ENSMUSG00000084911	Gm16185	no	0	0	2	0	0	0.101288	0.318329	0.305357	0.445404	0.107217	0.141794	0.159265	0.209821	1.09707	0.0247932	0.135073	2.26911	0.05191	0.0133292	0.106972	0.313233	0.0251933	0.0477524	0.21242	0.329921
ENSMUSG00000085143	Gm11520	no	0	0	2	0	0	0	0	0	0	0	0.36148	0	0	5.96928	0	0.184437	5.26765	0	0	0	0	0	0.997295	0	0
ENSMUSG00000087086	Gm13269	no	0	0	2	0	0	0	0	0	0	0.912352	0	0	0	0	2.89672	1.24802	0	0	0	0	0	0	0	0	0
ENSMUSG00000087692	Gm11940	no	0	0	2	0	0	0	0	0	0	0	0	0	0	0	6.89159	0	8.37831	0	0	0	0	0	0	0	0
ENSMUSG00000088429	Gm22557	no	0	0	2	0	0	0	0	0	0	0	0	0	0	0	0	4040.66	3448.33	0	0	0	0	0	0	0	0
ENSMUSG00000088474	Gm23085	no	0	0	2	0	0	0	0	0	0	0	0	0	0	1.92406	0	1.60541	0	0.664629	0	0	0	0	0	0	0
ENSMUSG00000089501	Gm23479	no	0	0	2	0	0	0	0	0	0	0	0	0	0	0	344.242	0	2099.64	0	0	0	0	0	0	0	0
ENSMUSG00000089937	Gm7281	no	0	0	2	0	0	0	0	0.473665	0.36054	0.301403	0.116458	0	0.126503	0.943701	1.05941	0	1.68702	0.132864	0	0	0.228907	0.487566	0.233174	0.574461	0
ENSMUSG00000091147	4921509A06Rik	no	0	0	2	0	0	0	0	0	0	0	0	0	0	0	0	4.57899	2.17986	0	0	0	0	0	0	0	0
ENSMUSG00000091695	Gm17669	no	0	0	2	0	1	0	0.356169	0	0.483263	0.137548	0.627653	0.161547	0.676455	0	5.00544	2.20965	0.150225	0.542913	0.357714	0.1557	0.153999	3.1001	0	0	0.299042
ENSMUSG00000092604	Gm20508	no	0	0	2	0	0	0	0	0	0	0	0	0	0	1.15281	0	1.29782	0	0.821555	0	0.142001	0	0	0	0	0
ENSMUSG00000097048	1600020E01Rik	no	0	0	2	0	1	0	0	0	0	0	0	0	0	25.7701	0	0	23.3797	0	0	0	0	0	21.0236	0	0
ENSMUSG00000097517	Gm26695	no	0	0	2	0	1	0	0	0	0	0	0	0.611462	0	0	0	1.92568	1.66275	0	0.392496	0	0	1.8168	0.454853	0	0
ENSMUSG00000097578	Gm26798	no	0	0	2	0	0	0	0.316163	0.585998	0.819733	0.342875	0.526547	0.713849	0.0599146	1.99749	0.0141558	2.15983	0.547718	0.741871	0	0.0135784	0.291631	0.546769	0.504624	0.744678	0.558888
ENSMUSG00000097630	Gm26828	no	0	0	2	0	0	0	0	0	0	0	0	0	0	25.9853	22.6477	0	0	0	0	0	0	0	0	0	0
ENSMUSG00000098043	Gm26980	no	0	0	2	0	0	0	0	0	0	0	0	0	0.72305	0.200323	1.10371	2.24837	0	0	0	0.671061	0	0	0.225073	0.281672	0
ENSMUSG00000098328	Gm27271	no	0	0	2	0	0	0	0	0	0	0	0	0	0	0	10.0183	0	57.7888	0	0	0	0	0	0	0	0
ENSMUSG00000098494	Gm27690	no	0	0	2	0	0	0	0	0	0	0	0	0	0	0	233.01	0	719.772	0	0	0	0	0	0	0	0
ENSMUSG00000099503	Gm28822	no	0	0	2	0	1	0	0	0.536265	0	0.0585664	0	0	0	1.13007	0.134627	0.268514	1.02269	0	0	0	0	0	0	1.19426	0
ENSMUSG00000099924	Gm28320	no	0	0	2	0	0	0	0	0.409789	0	0.750344	0.672799	0	0.784086	1.75833	1.39086	0.751996	0.0852705	0.303759	0	0.15609	0.0338776	0	0.400677	0.144952	0.531296
ENSMUSG00000101344	Gm29183	no	0	0	2	0	0	0	0	0.393474	0	0	0	0.330754	0.140467	0	1.51506	0.0656791	1.56347	0.071644	0	0	0	0	0.385987	0	0.797732
ENSMUSG00000102179	Gm37868	no	0	0	2	0	0	0.808774	0	0.174264	0.367764	0.407836	0.660524	0.0291388	0.0155898	1.93696	0	0.0291939	1.15402	0	0	0.607732	0	0	0.0567835	0	0.405862
ENSMUSG00000102193	Gm7299	no	0	0	2	0	0	0.126111	0.474835	0.210738	0.106915	0.458795	0.620547	0	0.112635	0	1.78523	0.736621	1.2021	0.587463	0	0.206185	0.813232	0	0.207294	0.127181	0.0989259
ENSMUSG00000102419	Gm36940	no	0	0	2	0	0	0	0	0.423441	0.0204278	0.123814	0	0	0.519379	0.0537769	1.14426	0.0810391	1.9297	0.322677	0	0	0	0.0831683	0.0394373	0.445725	0
ENSMUSG00000103446	Gm38203	no	0	0	2	0	0	0	0	0	0	0	0	0	0	0	11.0302	0	1.09377	0	0	0	0	0	0	0	0
ENSMUSG00000104672	RP23-451C1.1	no	0	0	2	0	0	0	0	0.765266	0.697824	0.0447324	0.59349	0.589305	0	2.3806	0.955439	0.461169	1.90336	0	0	0.695572	0.097134	0	0.0249548	0.20823	0
ENSMUSG00000104968	RP23-372C7.6	no	0	0	2	0	1	0	0	0	0	0.593386	0	0	0.364864	0	0	1.5321	5.185	0	0	0	0	1.1449	0	0	0
ENSMUSG00000105179	RP23-18K20.3	no	0	0	2	0	0	0.252208	0	0.023656	0	0.197276	0.0114418	0.0355897	0.139693	1.40951	1.02047	0.142696	0.566344	0.238727	0	0.0115096	0.0786353	0.243968	0.42773	0.329068	0.68302
ENSMUSG00000105965	RP23-302F24.1	no	0	0	2	0	2	0.671806	0	0	0.563569	0	0.568708	0.575265	0	0	0	1.62532	1.55424	0.673326	0	0.554876	0	1.12816	1.11666	0.695091	0
ENSMUSG00000105979	RP23-214I6.2	no	0	0	2	0	1	0	0.0305997	0.486527	0.0273866	0.213266	0.602805	0	0.144999	0	1.69593	1.7644	0.258535	0.98392	0	0.0263248	0	0	1.11069	0	0
ENSMUSG00000106108	RP23-316M11.10	no	0	0	2	0	0	0.469019	0	0.257128	0	0.520524	0	0.0198547	0.0212282	0	2.52564	0.0397474	1.21148	0.337554	0.0432446	0	0.112863	0	0	0	0
ENSMUSG00000106278	mmu-mir-3970	no	0	0	2	0	0	0	0	0	0	0	0	0	0	11753	0	0	10218.8	0	0	0	0	0	0	0	0
ENSMUSG00000106337	RP23-358D12.2	no	0	0	2	0	1	0	0	0.914192	0	0.180937	0	0.622299	0.126545	1.86067	0	1.18443	0	0.347752	0.613909	0.545785	0	0.121615	1.09658	0.137799	0.0550171
ENSMUSG00000106356	RP24-95O4.3	no	0	0	2	0	0	0	0	0.295267	0.249411	0.602854	0.622491	0.346877	0	2.14113	0.595054	0	2.06753	0.0533008	0.1625	0.23995	0	0	0.0482205	0	0
ENSMUSG00000106421	RP24-352B14.2	no	0	0	2	0	1	0	0	0	0	0.0570978	0.63742	0.395465	0.349906	2.95707	0	0.0654436	2.24332	0.142754	0.0721943	0.191342	0.0626295	1.34647	0	0	0.0611417
ENSMUSG00000023999	Kif6	no	2	2	1	0	0	1.71938	6.43714	0.377325	0.164829	0.978484	2.35545	0	2.37776	0	0.0238327	0.0236058	3.14318	0.103202	0	0.689979	0	0	0.0688449	0.272172	0
ENSMUSG00000024076	Vit	no	2	2	1	0	2	0.813667	1.63868	1.32948	0.754771	1.01292	1.44216	0.337123	0.28231	2.48128	0.622477	0.32307	0.853249	0.979131	0	0.0284375	0.0138821	0.301329	0.742649	1.25476	2.36824
ENSMUSG00000025468	Caly	no	2	2	1	0	1	0	1.88191	1.30994	0	0.217007	0	1.63673	1.02587	0	3.40058	0.248716	0	0.0380897	0	0.413774	0	0.474845	1.10935	0.12446	0.033026
ENSMUSG00000028680	Plk3	no	2	2	1	0	1	1.14623	0	0.395933	3.73701	0.639269	0.693817	1.89242	1.36402	0	0.58413	1.56655	0.902264	0.661997	0.597591	0.74214	0.125495	0	0.658755	0.346997	2.13686
ENSMUSG00000042857	Gm9776	no	2	2	1	0	1	0.517072	2.36759	0.3174	1.5004	0.568787	1.22841	2.16242	0.695717	0.0940832	0.268396	0.691313	3.0392	0.75917	0.0288711	0.218791	0.829184	1.37752	0.659271	0.536896	0.283339
ENSMUSG00000047414	Flrt2	no	2	2	1	0	2	1.51449	0.665244	1.09436	0.733567	0.69188	1.08341	1.0845	0.959577	0.258655	0.338497	1.15923	0.111477	0.828382	0.276486	0.73024	0.717219	1.45167	0.666258	0.409444	3.25974
ENSMUSG00000065503	Mir351	no	2	2	1	0	0	0	0	13084.1	6218.97	5621.39	0	0	6171.62	0	0	10863.7	0	0	0	0	0	0	0	0	0
ENSMUSG00000075270	Pde11a	no	2	2	1	0	1	1.88553	0.125017	1.78432	0.689505	1.17035	0.807449	0.775434	2.09288	1.73357	0.744193	0.413311	0.472489	0.196069	0.864425	0.339869	0.122432	0.181455	0.953018	1.15899	0.207983
ENSMUSG00000086273	Rbm46os	no	2	2	1	0	1	0	3.61775	2.68703	0.878521	2.2661	0.336538	0.380915	1.01318	0	0	0.0120603	3.13307	0.267631	0.0130905	0.742228	0.358786	0.245207	0	1.7693	0.465033
ENSMUSG00000094326	Gm10045	no	2	2	1	0	1	1.94519	0.165305	1.177	0	0.510747	1.5983	2.39472	0.313895	0.520582	0	1.02553	0	0.167117	0	0	0	1.96777	0.145142	0.360031	0.13857
ENSMUSG00000097953	Gm26952	no	2	2	1	0	2	0	0	2.3005	3.61229	1.80726	0	4.91909	0.222305	0	1.42882	0	0.789682	0.484832	0	0	0	4.51184	0	0.51791	5.73358
ENSMUSG00000103878	Gm8197	no	2	2	1	0	1	2.38212	0	1.68674	0	0.484046	0	5.77425	1.18949	0	0	0	1.32181	0	0	0	0	0	0	1.05094	0.799356
ENSMUSG00000105047	RP23-11P12.2	no	2	2	1	0	1	250.952	0	63.9825	0	28.4095	0	385.587	0	0	0	32.2212	0	0	0	0	0	0	0	40.801	0
ENSMUSG00000105101	RP23-423J10.7	no	2	2	1	0	2	3254.75	0	3198.8	0	3427.22	1272.63	0	0	1114.43	0	0	0	0	0	0	0	0	2679.87	8719.98	0
ENSMUSG00000024251	Thada	no	1	2	1	0	0	0.550317	0.403362	0.313109	1.42222	1.02092	1.43024	0.827308	0.341381	0.481099	0.665426	0.720554	1.19549	0.396676	0.671865	0.586041	0.468026	0.645911	0.463445	0.783997	0.852264
ENSMUSG00000024660	Incenp	no	1	2	1	0	1	0.461476	0.524172	1.10777	0	0.683888	0.353293	1.13553	1.00638	0.335594	0.0741307	1.41963	0.746062	0.206939	0.597795	0.367222	0.739983	0.539839	0.011898	0.0564541	1.30391
ENSMUSG00000028294	1700003M02Rik	no	1	2	1	0	0	2.39951	0	0.595859	0	0.0792096	1.00818	2.05015	0.663502	0	1.48271	0	0.107604	0.365607	0	0.298803	0	0	0.892755	0.0291462	0
ENSMUSG00000030664	Sox6os	no	1	2	1	0	1	0	0	2.36276	0	1.19196	0	4.42586	0	0	0	2.14945	0	0	0	0	0	0	0	4.38083	0
ENSMUSG00000043999	Gpr75	no	1	2	1	0	1	0.303695	0	0.256321	1.02491	0.260496	1.26618	1.69164	0.231732	0	0.273771	1.38324	0.167925	0.344231	0.309253	0.551405	0.82024	0	0.263734	0.281695	1.23154
ENSMUSG00000057072	Spata45	no	1	2	1	0	0	0	2.48802	0.185038	0.375937	0.160149	1.46958	1.13329	0	1.30791	0	0	0	0.213	0	0	0	0	0.183005	0	0
ENSMUSG00000070461	9230112E08Rik	no	1	2	1	0	1	1.13122	0.769106	0.419247	0.990892	0.316918	0.270364	2.03236	1.58798	0	1.11117	0.210749	0.22305	0.680341	0.0708242	0.0113322	0	0.840732	1.10221	0.391466	0.705025
ENSMUSG00000075225	Ccdc162	no	1	2	1	0	0	0.11175	3.27287	0.114173	0.101251	1.12471	2.11719	0.0430906	0	2.95452	0	0.702607	0.751193	0	0	0	0.0135538	0	0.251	0	0
ENSMUSG00000075903	Gm23941	no	1	2	1	0	0	2113.22	0	0	0	0	0	5402.68	5329.03	0	0	0	4393.59	0	0	0	0	0	0	0	0
ENSMUSG00000082507	Gm9378	no	1	2	1	0	1	0	1.2153	0.154601	0	1.20688	2.7512	0.472163	0	0	0	2.30804	0.292906	0	0	0	0	0	2.13632	0	0
ENSMUSG00000084088	Gm12941	no	1	2	1	0	1	2.52716	0	0	0	5.46216	2.27919	0	0	0	0	6.15133	0	0	0	0	0	0	0	0	3.97665
ENSMUSG00000086128	St8sia3os	no	1	2	1	0	0	0	0	0	2.408	0	1.22291	4.12856	0	2.31577	0	0	0	0	0	0	0	0	0	0	0
ENSMUSG00000086873	Gm15672	no	1	2	1	0	2	0	3.30829	0	0	2.39137	0	0	2.6821	2.09702	0	0	0	0	0	0	0	1.97495	2.66305	0	0
ENSMUSG00000087395	Gm12705	no	1	2	1	0	0	0.0679962	0	1.02804	0	0.399535	2.55953	0	2.0805	0	1.72388	0.0572349	0	0.559054	0.0629806	0.334329	0.109329	0.235413	0.055994	0.0675367	0.534033
ENSMUSG00000088456	Gm26372	no	1	2	1	0	1	0	0	7.16401	0	0	1.50852	0	4.2739	0	0	9.63921	0	0	0	0	0	0	0	0	2.68373
ENSMUSG00000089975	Gm7420	no	1	2	1	0	1	1.49917	0	0	0	1.1005	0	1.5712	0	5.79917	0	0	0	0	0	0.0584932	0	0	0	1.27752	0
ENSMUSG00000094306	Gm24924	no	1	2	1	0	0	0	0	21.0393	0	0	23.6892	0	19.5559	19.0287	0	0	0	0	0	0	0	0	0	0	0
ENSMUSG00000097487	Ptges3l	no	1	2	1	0	1	0	2.16105	0	0	4.533	0	0	3.83864	0	16.507	0	0	0	0	0	0	0	0	0	7.30657
ENSMUSG00000097649	Gm10561	no	1	2	1	0	0	0	0	0	1.92066	0	2.4636	3.68641	0	0	0	2.12549	0	0	0	0	0	0	0	0	0
ENSMUSG00000099074	Gm27564	no	1	2	1	0	0	0	0	5746.9	0	22667.9	0	0	16889.7	0	0	14609.1	0	0	0	0	0	0	0	0	0
ENSMUSG00000102427	Gm37463	no	1	2	1	0	1	0.927644	4.98262	0	0	2.77789	0	0	2.91825	0	2.21592	0	0	0.0708489	0	0	0	0.200527	2.3546	0.153961	0.789125
ENSMUSG00000102577	Gm37969	no	1	2	1	0	0	2.51303	0	0	0	3.00259	3.93858	0	0	0	0	2.51237	0	0	0	0	0	0	0	0	0
ENSMUSG00000102729	Gm32444	no	1	2	1	0	1	2.5593	0.577587	0.609413	0	1.12835	1.24319	0.933437	0.297422	0.817882	0.247459	0.178242	2.27084	0.929492	0.822015	0.398916	0.378795	0.228547	1.75427	0.436565	0
ENSMUSG00000106707	RP23-386A17.7	no	1	2	1	0	0	1.38422	0	0.619089	0	1.30793	0	1.83104	0.624876	0	0	1.02335	0	0.626887	0	0	0.0694645	0.225243	0	0	0.81577
ENSMUSG00000000440	Pparg	no	0	2	1	0	0	0	0.482595	0.236776	0	1.18353	0.275362	0.0224834	1.16875	0	0	0.261627	5.05172	0.455514	0.0259075	0.0461119	0.225331	0	0	0.0275895	0
ENSMUSG00000024353	Mzb1	no	0	2	1	0	0	0.0646179	0	0.59722	0	1.13968	1.90334	0	0.0581768	0	3.006	0	0.0518211	0.94339	0	0.847376	0	0	0.638621	0.192363	0
ENSMUSG00000038020	Rapgefl1	no	0	2	1	0	1	0.958348	0.982471	0.0393776	0	1.13432	0.844544	1.18739	0.0168718	0	0.0799186	1.28759	0.0150503	0.546718	0.0171281	0.230312	0.355717	0	4.10637	0.527436	0
ENSMUSG00000045288	Ush1g	no	0	2	1	0	0	0.714122	0.0535772	0.260047	0.203544	0.30091	1.02909	0.699474	1.38332	1.00914	0.0119977	0.273322	0.067917	0.0251127	0.0902865	0.816651	0.0224526	0.0243809	0	0.890641	0.374315
ENSMUSG00000062526	Mppe1	no	0	2	1	0	2	0	0	0	0.959761	1.83774	0	0	2.5921	2.30036	0	0	0	0	0	0	0	0	1.87735	0	1.87897
ENSMUSG00000063810	Alms1	no	0	2	1	0	1	0.90618	0.586421	0.104194	0.0263815	1.12775	0.750346	1.49672	0.972817	0.138908	0.320662	0.588758	1.71945	0.464512	0.170223	0.888583	0.41144	0.729279	1.22884	0.971307	0.255013
ENSMUSG00000064602	Snora41	no	0	2	1	0	0	0	0	0	0	190.328	232.537	0	0	2313.61	0	0	0	0	0	0	0	0	0	0	0
ENSMUSG00000070834	Gm13015	no	0	2	1	0	1	0	0	0	0	0	0	3.66794	3.32528	0	0	0	3.24946	0	0	0	0	3.43371	0	0	0
ENSMUSG00000081170	Gm12922	no	0	2	1	0	0	0	0	0.0634015	0	0	2.1022	1.53455	0	0	1.0831	0	0.120945	0	0	0	0	0	0	0	0
ENSMUSG00000082684	Gm12774	no	0	2	1	0	1	0	0	0.201184	0	1.04364	0	0	1.28375	0	0	0	2.85007	0	0	0.989816	0.587566	0.413454	2.9876	0.248836	0.760463
ENSMUSG00000086121	Gm16068	no	0	2	1	0	0	0	0	0	0	1.17817	1.33725	0	0	0.120024	1.20926	0	0	0.460019	0	0.265889	0	0	0	0	0
ENSMUSG00000091697	Eif3s6-ps2	no	0	2	1	0	1	0	0	0	0	0	2.34541	2.29725	0	0	0	0	2.03662	0	0	0	0	0	0	2.71656	0
ENSMUSG00000092958	Mir5128	no	0	2	1	0	2	0	0	0	0	27055.9	0	0	68605.6	0	0	56101.7	0	0	0	0	0	68766.6	0	0	26663.2
ENSMUSG00000096988	A930029G22Rik	no	0	2	1	0	2	0	0	0	0.748507	0.204778	2.31533	1.11297	0.390048	0	0	1.92281	0	0	0	0	0	1.06642	1.29461	0.653816	0
ENSMUSG00000100228	Gm29257	no	0	2	1	0	1	0.107767	0.101705	0.450952	0.365955	1.33692	0.618251	1.55064	0.289439	0.719543	0.360629	2.52475	0.34338	0.199611	0.200445	0.0881619	0.434027	0.371531	0.177247	1.62301	0.169139
ENSMUSG00000100779	Gm29292	no	0	2	1	0	2	0	0	0	0	0	1.73963	0	2.16872	0	1.50762	0	0.95213	0	0	0.837879	0	0	1.9326	0	2.30637
ENSMUSG00000102370	Gm37973	no	0	2	1	0	0	0	0.0390154	0.137915	0	1.11769	0.200828	1.69857	0.221877	4.25807	0	0.346077	0.0329599	0	0.226925	0	0	0.0355439	0.877517	0.282561	0.8044
ENSMUSG00000102704	Gm38309	no	0	2	1	0	1	0.0336046	0.416703	0.906118	0	1.78716	0.549246	0	1.03288	3.07009	0.0286489	0.0284344	0	0	0	0.110321	0.0539378	0.671464	1.21908	0.066123	0.950792
ENSMUSG00000103828	2610001A08Rik	no	0	2	1	0	1	0	0	0.748364	0	0	0	1.27642	2.15863	5.10979	0	0	0	0	0	0	0.991844	0	0	1.29364	0
ENSMUSG00000005907	Pex1	no	2	1	1	0	0	5.30543	6.94206	0	0	7.02186	0	0	0	0	4.4043	0	0	0	0	0	0	0	0	0	0
ENSMUSG00000007122	Casq1	no	2	1	1	0	2	0	3.10406	0	2.00169	0.96945	2.18006	0	0.206505	0	0	1.64216	0.137985	0	0	0.328774	0.598389	0	0.0471928	1.58847	1.93509
ENSMUSG00000018727	Cpsf4l	no	2	1	1	0	0	0.194602	0	1.22812	4.05625	0.392973	1.45548	0.411861	0.307252	0.0363621	0.529116	0.109425	1.18855	0.381388	0.269836	0.184727	0.766218	0.801739	0.922079	0.809105	0.267516
ENSMUSG00000020042	Btbd11	no	2	1	1	0	1	0.756943	1.18391	0.0358141	1.45799	0.694013	1.88493	0	0.318344	1.13008	0	0.0137813	0.01352	0.0150178	0.38541	0.0549696	0.0222276	0	1.06285	0.426015	0.539331
ENSMUSG00000021254	Gpatch2l	no	2	1	1	0	2	1.18653	0.416334	1.77842	0.454859	1.10934	0	0.644996	0.280658	2.69914	0.55273	0.775505	0.655828	0.718368	0	0.355921	0.0571676	1.25155	0.578129	1.25136	0.48914
ENSMUSG00000021587	Pcsk1	no	2	1	1	0	0	1.33894	1.43171	0.520805	0	0.837456	1.27128	0.268492	0	0	1.59862	0.612684	0	0.964882	0	0.238674	0.579221	0	0	0.74205	0
ENSMUSG00000030600	Lrfn1	no	2	1	1	0	0	1.96392	1.36869	0.385508	0	0.552687	0.28595	1.81748	0.0378997	0.377102	1.04324	0.839677	0.332231	0.915065	0.0639935	0.0500204	0.611907	0.569853	0.602892	0.432181	0.335149
ENSMUSG00000032360	Hcrtr2	no	2	1	1	0	0	2.04332	1.09661	0.364997	0.479645	0.503805	1.56086	0.436024	0	0.0161822	0	0.279462	3.11744	0.710233	0.0787821	0.045086	0.00977435	0	0.211263	0	0
ENSMUSG00000034164	Emid1	no	2	1	1	0	0	1.02851	2.51728	0.2641	0	0.392256	2.26336	0.872639	0.0471882	2.23117	0.50743	0.794723	0.342925	0	0	0	0	0	0.563251	0.672738	0.698882
ENSMUSG00000035121	Neil2	no	2	1	1	0	0	1.24354	0.19389	0.342414	2.21151	0.281563	1.05739	0.0859456	0.757914	0.152195	1.23584	0.731027	0.511972	0.525461	0.257445	0.2292	0	0.397209	0	0.0249118	0.797959
ENSMUSG00000046229	Scand1	no	2	1	1	0	0	0	0	1.08686	1.12662	0	1.2378	0	0	0	0	1.45999	0	0	0	0	0.725386	0	0	0	0
ENSMUSG00000047986	Palm3	no	2	1	1	0	0	2.11572	0	1.2938	0	0.100595	0.967075	2.10354	0.228538	2.09687	0.614504	0.172823	0.391945	0.889334	0.107336	0.223168	0.902843	0	0.0960689	0.154326	0.204474
ENSMUSG00000055027	Smyd1	no	2	1	1	0	0	1.33429	1.19744	0.731569	0.0120281	0.285424	0.375118	1.02489	0.0127492	0	0	0.608838	1.63747	0.0616699	0.0562504	0.335091	0	0.122463	0.268778	0.269195	0
ENSMUSG00000057182	Scn3a	no	2	1	1	0	0	2.27794	1.58812	0.331665	0.28287	0.448497	0.431042	1.18157	0.240076	0.61726	1.09099	0.277069	0.388884	0.923611	0.144102	0.421314	0.124184	0	0.720456	0.115459	0
ENSMUSG00000060212	Pcnxl2	no	2	1	1	0	0	1.8538	1.68351	0.117343	0.911796	0.669139	1.21324	0.046036	0.368619	0.0197339	0.278199	0.323133	1.00351	0.547074	0.451131	0.399879	0.136637	0.019138	0.377376	0.543518	0.1331
ENSMUSG00000084045	Gm11997	no	2	1	1	0	1	2.11295	0	0	3.54291	1.86838	0	0	0	0	0.407459	0	9.38162	0	0	0	0	10.2255	0	0	0
ENSMUSG00000087082	Gm15423	no	2	1	1	0	2	0.613552	1.23889	1.39861	0.0308084	0.293123	0	1.19165	0.782783	0	0.122997	0.213689	1.42464	0	0	0.266561	0	0	0.119016	2.5228	1.21964
ENSMUSG00000087596	Gm11715	no	2	1	1	0	0	0	8.72947	0	4.53704	0	0	4.84917	0	0	0	0	9.62507	0	0	0	0	0	0	0	0
ENSMUSG00000088735	Gm23897	no	2	1	1	0	1	67.4508	0	30.0651	0	0	0	0	113.066	27.4487	0	0	0	0	0	0	0	0	165.933	0	0
ENSMUSG00000093514	Gm28727	no	2	1	1	0	2	2.11231	0	1.05198	0	2.20167	0.695334	0	0	0	0	0	2.81959	0	0	0	0	0	4.85221	1.4509	0
ENSMUSG00000097236	4831440E17Rik	no	2	1	1	0	0	1.30852	3.0591	0.412673	0	1.24414	0.222961	0.230777	0.0491521	8.55116	0.416102	0.13796	0.481731	0.148727	0	0.312942	0	0	0.943302	0.91717	0.642482
ENSMUSG00000097889	Gm26541	no	2	1	1	0	1	1.78311	2.63009	0.871562	0	0	0.851288	1.00283	0.468098	0.333504	1.3473	0.79257	0	0.477487	0	0.878702	0	0.53151	0	0.839563	1.2771
ENSMUSG00000098761	Gm18821	no	2	1	1	0	1	0	6.24296	1.1524	0	0.134134	0.150159	1.39661	0.657888	0.06814	0	1.15324	0.146402	0	0.170219	0.225121	0.0737806	0.0791391	0	1.37466	0.0719581
ENSMUSG00000101450	Gm28941	no	2	1	1	0	0	1.05059	0	0.232495	1.55531	0.0406972	0.226128	0.234046	1.1464	2.97308	0	0	0.932588	0	0.0511489	0	0.0888487	0.623023	0	0.0547274	0.434385
ENSMUSG00000102919	Gm37726	no	2	1	1	0	1	1.35406	3.26735	0.884803	0.56391	0.218211	1.24984	0.0498461	0.725893	0	0.020189	0.5198	1.15214	0.295413	0	0.154767	0.481388	0	1.89448	0.310904	0
ENSMUSG00000105009	RP23-152K14.2	no	2	1	1	0	0	13.5952	0	0.625641	10.7784	0.534111	0.64238	9.72213	0	0	0	0	1.74708	0	0	0	0.608256	0	0	0	0
ENSMUSG00000106825	RP23-297M4.7	no	2	1	1	0	0	0.865077	3.89222	0.242438	1.03211	0.339444	1.69828	0.829967	0.103941	0	0	1.55586	0.0926023	0.157492	0.0533612	0	0.13902	0.0499727	0.0475093	0.0571182	0.135912
ENSMUSG00000019464	Ptger1	no	1	1	1	0	0	0.335319	1.75022	0.416362	0.916957	0.549453	1.16217	0.477679	0.91438	0	0	1.15184	0.363552	0.474249	0.258673	0.961048	0.459085	0.15327	0.719476	0	0.291948
ENSMUSG00000021772	Nkiras1	no	1	1	1	0	0	6.55693	0	0	0	26.2821	0	0	0	19.2807	0	0	0	0	0	0	0	0	0	0	0
ENSMUSG00000024769	Cdc42bpg	no	1	1	1	0	2	0.216309	1.10698	0.995462	0.721078	1.16199	0.426258	0.985212	0.642795	0.044834	0.793827	0.532275	1.01406	0.827548	0.24718	0.429019	0.735313	1.80654	0.726343	0.837886	1.06749
ENSMUSG00000025930	Msc	no	1	1	1	0	1	1.7151	0.248115	0.458248	0.0720892	0.105747	1.02853	0	0.207041	0	0.0740907	0.0734812	1.80372	0.283616	0.474181	0	0.0704562	0.037806	1.84019	0.309193	0.112437
ENSMUSG00000027577	Chrna4	no	1	1	1	0	0	2.38214	0.655511	0.276606	0.152817	0.0515208	0.275533	1.98332	0	0.0527516	0.127702	0.62374	1.95105	0.204429	0.868204	0.48113	0.230727	0.01729	0.376754	0.0970194	0.335596
ENSMUSG00000028251	Tstd3	no	1	1	1	0	0	9.34002	0	0	0	4.58566	0	0	0	0	4.44013	0	0	0	0	0	0	0	0	0	0
ENSMUSG00000031196	F8	no	1	1	1	0	0	0.863417	2.76896	0.272418	0.550597	1.04402	0.256989	0.273036	0.0367327	0.34292	0.325439	1.84533	0.691311	0.88782	0	0.00739192	0.479342	0.376411	0.411748	0.312319	0.909062
ENSMUSG00000032680	6820408C15Rik	no	1	1	1	0	0	0	4.29375	0	0	0.307729	0.373403	2.81281	0.0537965	1.87162	0	0.0251787	0.0479628	0	0	0	0	0.122111	0	0.0345923	0.0233749
ENSMUSG00000034437	Gm9761	no	1	1	1	0	0	0.170559	0.638279	0.283942	1.58553	1.10937	0.420318	0.866123	0.908936	1.25608	0.702326	0.282845	0.269216	0.32186	0.478672	0.556852	0.550439	0.584311	0.840046	0.520393	0.401
ENSMUSG00000034755	Pcdh11x	no	1	1	1	0	1	0.210338	0.0861365	0.231751	1.02448	0.265269	1.27703	0.89691	0.45324	0.00774684	1.05973	0.367086	0.0181964	0.156541	0.978013	0.398279	0.00411124	1.24148	0.520702	0.244391	0.435965
ENSMUSG00000035681	Kcnc2	no	1	1	1	0	0	1.85945	0.89713	0.535734	0.234307	0.294071	0.870804	2.00156	0.254986	0.60651	0.364983	0.318395	1.81393	0.954299	0.65015	0.4027	0.10975	0.0125583	0.166537	0.147831	0
ENSMUSG00000036251	Trpm8	no	1	1	1	0	0	0.138178	0	1.28057	0.0757223	0.0182723	1.93299	0	0	0.0277651	0.0105655	0	1.19074	0.22828	0	0.399489	0.0691676	0	0.149647	0.260176	0.241968
ENSMUSG00000036944	Tmem71	no	1	1	1	0	0	0	0	0.296242	1.06393	0.48457	0.482079	1.62096	0.289128	0.526863	1.89919	0.947523	0.941217	0.629911	0	0	0.0767545	0	0.0263244	0.031241	0.137977
ENSMUSG00000039005	Tlr4	no	1	1	1	0	0	1.22497	0.0963602	0.170048	0.0095689	0.315197	0.301463	0.35997	1.51879	0.0420111	0.566007	0.227984	1.36633	0.350811	0	0.518586	0.412563	0.0292301	0	0.251617	0.0967684
ENSMUSG00000039313	AF529169	no	1	1	1	0	0	2.07782	0.79712	0.406271	0.0211013	0.398012	0.598964	1.1746	0.268513	0.0046333	0.296441	0.0419116	1.28256	0.556933	0.652607	0.780235	0.207534	0.177287	0.865026	0.204698	0
ENSMUSG00000039834	Zfp335	no	1	1	1	0	1	0	0	0	1.61303	0	0	1.29806	0.97992	1.03172	0	0	0	0	0	0	0	0	0	0	1.37884
ENSMUSG00000041674	BC006965	no	1	1	1	0	0	2.21892	0	0.082037	0.342858	0	0	0	2.94042	0.0376055	0	0.0212505	7.39668	0	0	0	0	0	0	0.434066	0
ENSMUSG00000043943	Naalad2	no	1	1	1	0	0	0.285217	0.112297	0.0283185	1.3339	0.191325	0.0137019	1.35885	0.0813866	4.20496	0.0192417	0.341585	0	0.195768	0.245986	0.716559	0.692581	0.642488	0.027775	0	0.540806
ENSMUSG00000047911	Npm2	no	1	1	1	0	0	0	0	0.286334	1.64464	0.208817	0.835638	2.16212	0	0	0	1.05282	0	0.258239	0	0.139602	0	0.590215	0.187027	0	0
ENSMUSG00000052430	Bmpr1b	no	1	1	1	0	2	1.25193	0.0209393	0.554405	0.109672	0.583464	0.789237	0.95323	2.90605	0	1.46926	0.0713693	0.0747821	0.00752017	0.549196	0.418058	0.370397	0.0512357	0.0636173	1.24437	1.23144
ENSMUSG00000063611	Gm10134	no	1	1	1	0	1	0	0	1.24014	0	0.427737	1.4886	0.254278	0.26297	5.24999	0	0.245335	0	0.290162	0	0.489356	0	0.254487	0.246204	0	1.64397
ENSMUSG00000065118	Gm23297	no	1	1	1	0	0	0	323.024	0	0	0	0	0	334.535	0	0	0	327.985	0	0	0	0	0	0	0	0
ENSMUSG00000067006	Serpinb5	no	1	1	1	0	0	0	0	0.14232	3.1123	0.402422	3.03578	0	0.0912204	0	2.40243	0.0869502	0.162649	0.740632	0.96718	0	0	0	0.0154595	0.128539	0
ENSMUSG00000069170	Adgrv1	no	1	1	1	0	0	0.107855	0.0432528	1.56036	0.482894	0.531031	0.467493	0.0281203	1.03221	0.0152385	1.76152	0.159842	0.0882971	0.423283	0.166278	0.0722107	0.155291	0.0235096	0.286359	0.207065	0.0516641
ENSMUSG00000070214	Gm23058	no	1	1	1	0	0	2113.22	0	0	0	0	0	13506.7	0	0	0	2461.73	0	0	0	0	0	0	0	0	0
ENSMUSG00000074807	Gm10762	no	1	1	1	0	0	0	0	2.2234	0	0	0	0	2.98954	0	0	0	4.83666	0	0	0.88776	0	0	0	0	0
ENSMUSG00000077689	Gm22499	no	1	1	1	0	2	841.18	0	0	0	0	0	0	2391.03	742.748	0	0	0	0	0	0	0	0	180.214	206.288	0
ENSMUSG00000079163	Gm15498	no	1	1	1	0	0	0	0	1.11923	0	0.45604	0.874718	3.54089	0	0	1.79561	0	0	0	0	0	0	0	0	0.0889196	0
ENSMUSG00000079608	Stard6	no	1	1	1	0	1	0.740747	1.01476	0.662642	0.896057	1.61627	0.19561	0.250997	0.803624	4.12221	0	0.520744	0	0.308746	0	0.841885	0.850713	1.78223	0	0	0.376229
ENSMUSG00000081404	Gm15694	no	1	1	1	0	1	0	1.35066	0	0.634024	0	0	0	1.93919	0.547772	0.566847	0	5.24125	0.760975	0	0	0.608256	0	0	0	1.18499
ENSMUSG00000082237	Olfr1172-ps1	no	1	1	1	0	0	0	0	3.49757	0	0	0	0	3.32528	0	0	0	6.49891	0	0	0	0	0	0	0	0
ENSMUSG00000082920	Gm13864	no	1	1	1	0	0	1.02526	0.0747381	0.132354	0	1.09863	0.129129	0	0.992208	0	0.398791	1.59061	0.126212	0.144641	0.0731304	0.38759	0.0634383	0	0	0.549994	0
ENSMUSG00000083043	Gm13433	no	1	1	1	0	1	0	0	0	14.5941	1.11575	0	0	0	0	4.40298	0	0	0	0	0	0	7.84916	0	0	0
ENSMUSG00000084140	Gm14000	no	1	1	1	0	1	20.0907	0	0	0	0	0	1.59952	0	0	0	4.42445	0	0	0	0	0	0	0	0	1.4363
ENSMUSG00000084498	n-R5s98	no	1	1	1	0	0	0	0	655.18	0	1341.34	0	0	0	0	467.993	0	0	0	0	0	0	0	0	0	0
ENSMUSG00000084979	Gm16267	no	1	1	1	0	0	0	0	0	2.67449	0	0	0	1.25489	0	0	0	1.39666	0	0	0	0	0	0	0	0
ENSMUSG00000086542	Gm13782	no	1	1	1	0	0	1.48085	0	0.611425	0.310625	0.26292	3.38328	0	0	0	4.68152	0.904044	0.287166	0.361428	0	0	0.596385	0.626054	0.912994	0.762817	0.289909
ENSMUSG00000086900	Kcnab3os	no	1	1	1	0	1	0	1.73699	0.220323	0	0.383581	0	0	2.82554	0	0	1.42976	0	0	0	0	0	0	0	0	1.13812
ENSMUSG00000087178	A230056P14Rik	no	1	1	1	0	1	0	0	2.70453	0	2.83934	0	0	0	4.74292	0	0	0	0	0	0	0	4.44343	0	0	0
ENSMUSG00000087272	Gm15409	no	1	1	1	0	1	0.767822	0	0.256001	2.20877	1.11258	0.378186	0	0	0	0.253993	6.63677	0.364455	0.144239	0	0.50163	0	0	0	2.49183	0
ENSMUSG00000087475	4933406I18Rik	no	1	1	1	0	0	0	3.0067	0.488818	0.66046	0.190018	1.53557	0	0.523748	0	0	1.68759	0.31139	0.353953	0	0.741693	0.986855	0.335698	0.31931	0.0641211	0.152261
ENSMUSG00000087660	B230398E01Rik	no	1	1	1	0	1	0.840266	1.55175	0	0.770402	0	0.446461	0.201288	1.20105	1.42402	0	0	0	0	0	0.957901	0	1.17747	0.528434	0	0.39441
ENSMUSG00000088689	Scarna17	no	1	1	1	0	0	0	0	0	74234.5	0	0	0	87181.6	0	36808.9	0	0	0	0	0	0	0	0	0	0
ENSMUSG00000088789	Scarna13	no	1	1	1	0	2	0.845301	0	4.20695	0	1.19617	0	0	0.721105	0	0	0	1.30373	0	0	0	0	0	3.53584	5.25453	0
ENSMUSG00000089292	Gm23209	no	1	1	1	0	0	0	0	0	10058.4	1762.33	0	0	0	0	1242.54	0	0	0	0	0	0	0	0	0	0
ENSMUSG00000089827	1700023H06Rik	no	1	1	1	0	0	1.81681	0	0	0	0	1.44217	0	0	0.159657	0	1.39742	0	0	0	0	0	0	0.176104	0.581466	0.545738
ENSMUSG00000090163	Gm16231	no	1	1	1	0	0	0	0	0	3.7479	1.75763	0	0	0.42989	0	3.46363	0	0	0	0	0	0	0	0	0	0
ENSMUSG00000091476	Gm16432	no	1	1	1	0	1	0.372283	0.0757304	0.690258	3.26049	0.606229	0.678711	0.26809	1.59875	1.88851	0.0791469	0.642532	0.576003	0.599738	0.182276	0.986241	0.729819	0.0248673	0.359219	1.11004	0.591273
ENSMUSG00000092758	Gm25026	no	1	1	1	0	0	0	37.6251	0	0	0	0	33.9195	0	0	4.5259	0	0	0	0	0	0	0	0	0	0
ENSMUSG00000093758	Gm20701	no	1	1	1	0	0	0	0	0	1.94007	0	0	0	2.01456	1.40084	0	0	0	0	0	0	0	0	0	0.397245	0
ENSMUSG00000093938	Evi2b	no	1	1	1	0	1	0	0	0	1.41474	0	0.517804	0	1.12574	1.43222	0	0.875536	0	0	0	0.58733	0	0	1.09944	0	0
ENSMUSG00000096147	Gm25818	no	1	1	1	0	1	0	0	21.0393	0	55.4038	0	0	0	304.459	0	0	0	0	0	0	0	0	0	0	19.1105
ENSMUSG00000097039	Pvt1	no	1	1	1	0	1	1.40356	0	0.356189	0.0189917	0.322661	0.0907712	0.169348	1.13442	0.027151	1.70974	0.62165	0.305029	0.317304	0	0.648225	0.0545777	0	0	1.19692	0
ENSMUSG00000097189	Gm26594	no	1	1	1	0	1	0	0	0.59251	1.45839	1.00048	0.493634	0.0851714	0.408376	5.11225	0.0854061	0.467024	0	0.365394	0	0.082511	0	0	0.124352	0.0497197	1.02758
ENSMUSG00000097402	Gm17399	no	1	1	1	0	0	3.24111	0	0	0	0.336517	0	1.50719	0	0	0	2.1591	0	0	0	0	0	0	0	0	0
ENSMUSG00000097444	Gm10489	no	1	1	1	0	0	2.48719	0	0.590281	0	0.388036	1.40284	0.059315	0	0	0.119415	0.0592696	1.97573	0	0	0	0	0	0	0.999869	0.027531
ENSMUSG00000097757	Gm17518	no	1	1	1	0	0	0.815521	0.925363	0.490606	2.51886	0	1.14273	0	0.631479	0	0	0.0656668	2.87688	0	0	0.605435	0.0623483	0	0	0	0
ENSMUSG00000098488	Pla2g4b	no	1	1	1	0	0	0	1.30418	0	0.632673	0	1.57935	0	0.911554	0	0	0.105474	5.04622	0	0	0.69747	0	0	0.900957	0.939167	0
ENSMUSG00000101028	Gm28723	no	1	1	1	0	2	1.52437	0	0.284835	0	0.955553	3.04785	0.33456	0	0	2.96682	0	0	0	0	0.0462898	0	0	1.6279	1.00615	0
ENSMUSG00000102700	Gm38312	no	1	1	1	0	1	1.11206	0.653251	0.0721152	0	0.0843181	0.44266	1.06221	0	0	0.0243411	0.0241461	1.26489	0.7966	0	0	0.0228779	2.13156	0.0940556	0	0
ENSMUSG00000102929	Gm37154	no	1	1	1	0	0	3.27256	0	0.413353	0.104719	0.241434	0	2.35495	0.923613	0.33665	0	1.00267	0	0	0.0377846	0	0	0.0710202	0.809245	0.241962	0.0321454
ENSMUSG00000103784	Gm37526	no	1	1	1	0	0	1.58843	0	0	0	0.661766	1.39509	0	0	0	2.84346	0	0	0	0	0	0	0	0	0	0
ENSMUSG00000103890	Gm28724	no	1	1	1	0	0	19.4219	0	0.53541	0	0	0	0	2.78217	0	0	0	9.48706	0	0	0	0	0	0	0	0
ENSMUSG00000105063	RP23-137F6.5	no	1	1	1	0	0	0.113786	0	0.112011	1.58856	1.16546	0.247827	0.754648	0.137416	0	0.0162285	0.241237	1.22549	0.494005	0.332073	0.233619	0.0304165	0	0	0.650403	0.0298181
ENSMUSG00000105327	RP23-174N20.3	no	1	1	1	0	0	1.02411	0	0.845675	0	0	0.429307	1.30944	0	0	0	0.414349	1.18652	0	0	0	0	0	0	0	0
ENSMUSG00000105389	RP23-132D7.4	no	1	1	1	0	1	0.0458935	0.436983	0.927051	2.34877	0.947247	0.0375229	1.32098	0.289945	0	2.18415	0	0	0	0.042412	0.0376455	0.442249	0	0.680797	1.04202	0.468782
ENSMUSG00000105534	RP23-454P8.3	no	1	1	1	0	1	0.817722	0	0.269574	2.36732	0.446293	0	0.120399	1.25315	0.133086	0	1.0526	0	0.0321174	0.0656427	0.525185	0	0.648489	0.732775	0.244981	1.45294
ENSMUSG00000105651	RP23-477L20.1	no	1	1	1	0	1	0.306917	0	0	1.62119	0.180535	0.903921	2.65011	0	0	0	1.39645	0.0492522	0.50353	0.96589	0	0.0986635	2.81788	0	0.304284	0
ENSMUSG00000105880	RP23-434M21.2	no	1	1	1	0	0	0	0	1.12749	0.381708	0	0	0	1.57955	0.660817	0	0	5.63321	0	0	0	0.366485	0	0	0	0
ENSMUSG00000106539	RP24-158C2.4	no	1	1	1	0	1	0.168732	1.63759	0.782381	0	0.686097	0.0689309	0.380945	1.06852	3.0557	0	0.76209	0.725857	0.304078	0.83013	0	0	0	1.04358	0.911655	0
ENSMUSG00000106708	RP24-372H3.1	no	1	1	1	0	0	0	0	1.6909	0	0	0	0	13.3345	0	0	11.3594	0	0	0	0	0	0	0	0	0
ENSMUSG00000004266	Ptpn6	no	0	1	1	0	2	0.171428	0	0.0240849	0.3338	1.13708	0.536276	0.459599	0.999238	0	1.95071	0.326048	0.0230438	0.136477	0	0.340638	0	0	2.93471	1.67373	0
ENSMUSG00000006720	Zfp184	no	0	1	1	0	0	0.574813	0.0416473	0.733016	0	1.09567	0.459589	0.616582	0.394799	0	3.36784	0.162647	0.0351959	0.594689	0.826018	0.0135941	0.128777	0	0.218468	0.539576	0.735102
ENSMUSG00000006731	B4galnt1	no	0	1	1	0	0	0.0576572	0.312299	0.129729	0.427108	1.39451	0.204066	0.423073	0.417772	0.0432556	0.888052	1.62979	0.0155238	0.55248	0	0.505077	0.385319	0.0167226	0.301223	0.0188339	0.679916
ENSMUSG00000009596	Taf7l	no	0	1	1	0	0	0	0	0.342872	0.433374	0	0.0838841	0	1.18626	0.0759984	1.49514	0.193393	0	0	0	0	0.390804	0	0	0.127539	0
ENSMUSG00000018126	Baiap2l2	no	0	1	1	0	0	0.180663	0.0403046	0.573732	0	0.348057	1.36843	0.570247	0.125389	0	0.0180367	0	1.47698	0.0685051	0	0	0.0507415	0	0	0.687965	0
ENSMUSG00000019987	Arg1	no	0	1	1	0	0	0.0347472	0	0.380587	0.0889924	0.205287	0.851919	0.205922	1.53894	0.182115	0.799587	1.61679	0	0.313807	0	0.285165	0.697187	0.332013	0.171884	0.136786	0.518857
ENSMUSG00000020057	Dram1	no	0	1	1	0	1	0.272379	0.309268	0	0.0291064	0.458366	0.834186	1.34044	0.185079	0	0.510127	0.85202	1.00414	0	0.533321	0.357163	0.21841	0.148159	0	0	1.88035
ENSMUSG00000021965	Ska3	no	0	1	1	0	0	0.0212559	0	0.537942	0.0544961	0.251719	0.0520872	2.19556	0.0192468	0.0159425	0.581722	1.20731	0.326107	0.229297	0.489852	0.593466	0.971736	0.610198	0.12273	0.291782	0.501296
ENSMUSG00000022309	Angpt1	no	0	1	1	0	1	0.267236	0.0204603	0.288845	0.374849	0.332872	0.427663	0	1.14373	0.0160563	1.4942	0.372137	0.406355	0.775552	0.0196861	0.518139	0.162805	0.018619	1.15547	0.595693	0.353011
ENSMUSG00000022865	Cxadr	no	0	1	1	0	0	0.429734	0.493729	0.719642	0.00668423	1.07532	0.591776	0	0.734362	0.146756	2.19112	0.723867	0.0632249	0.978839	0.0215778	0.940911	0.0250492	0.755558	0.838218	0.374011	0.659871
ENSMUSG00000022883	Robo1	no	0	1	1	0	1	0.52755	0.572601	0.485291	0.707164	0.517593	0.492865	1.05714	0.920091	0.145366	0.679455	1.4345	0.360596	0.896345	0.474751	0.510575	0	1.55272	0.653073	0.429242	0.290395
ENSMUSG00000025551	Fgf14	no	0	1	1	0	0	0	0.390247	0.215228	0.0233862	0.434587	1.31172	0.161884	0.013234	0.0382824	0.300242	0.0108198	1.30586	0.971151	0	0.429315	0.597102	0	0.0481909	0	0.52115
ENSMUSG00000025916	Ppp1r42	no	0	1	1	0	1	0	0.268331	0.33149	0	1.34129	0	0.200644	0	0	0	1.24872	0	0	0	0	0.254217	0	0	2.68508	0.517941
ENSMUSG00000026832	Cytip	no	0	1	1	0	0	0	0	0.0185311	0.025025	0	0.00597005	0.00619172	1.8753	0.0384618	0.307555	4.12685	0.00591792	0	0.0201944	0	0.00586098	0.00637111	0	0.31179	0
ENSMUSG00000027073	Prg2	no	0	1	1	0	0	0	0	0.18103	0	1.00228	0	0	0	0.0535565	2.00225	0	0	0	0	0.0588837	0	0	0	0	0
ENSMUSG00000027224	Duoxa1	no	0	1	1	0	0	0.109321	0	0	0	1.00223	0.0213523	0	0.10352	0	0	1.16155	0.193903	0	0	0.205832	0	0	0	0	0
ENSMUSG00000027694	Gm8325	no	0	1	1	0	0	0	0	0.167329	0.169944	0.145001	0	8.86237	0	0	0	0.166392	1.10862	0	0	0	0	0.172082	0	0	0
ENSMUSG00000028630	Dyrk2	no	0	1	1	0	0	0.113174	0	0.496394	0	0.40198	1.33125	0.632402	0.0204916	0	0	0	1.73592	0.854999	0.93906	0.0557579	0.780669	0.275623	0.0186692	0	0.160139
ENSMUSG00000030158	Clec12b	no	0	1	1	0	0	0	0	0	0	0.123627	1.06685	0	0	0	0	0	2.83255	0	0	0.0274728	0.0268635	0	0	0	0
ENSMUSG00000030769	Slc5a11	no	0	1	1	0	0	0.214341	0	0	0.164562	0.25063	0.0162659	0.337218	2.3851	0.431982	0	0	1.13739	0.346861	0.660784	0	0	0	0	0.212561	0
ENSMUSG00000030792	Dkkl1	no	0	1	1	0	0	0	0	0.0544558	0	0.523916	0.0530308	1.97516	0	0.145029	0	1.2008	0	0.118288	0	0	0	0	0	0	0
ENSMUSG00000031150	Ccdc120	no	0	1	1	0	0	0.16328	0	0.402957	0.354454	0.493408	1.31276	0	0.694543	0.0282924	0.613652	0	1.70618	0.34898	0.763473	0.680986	0.0302075	0.0546822	0.787606	0.663438	0.819667
ENSMUSG00000031828	Klhl36	no	0	1	1	0	1	0	0.0863172	0.400092	0.250913	0.183854	0.701126	0	1.24736	0	0.0772425	1.43581	0.109407	0.0203139	0.99955	0	0.307986	1.25734	0.0931496	0	0.372872
ENSMUSG00000031896	Ctrl	no	0	1	1	0	2	0.265261	0	0.0557101	0	0.77953	0.596893	0.561368	1.91013	0.0989077	0.0560659	2.17753	0	0.121092	0	0.489132	0.852937	3.21489	0	0.592527	1.30212
ENSMUSG00000032013	Trim29	no	0	1	1	0	0	0.331532	0.0158508	0.51763	0.056686	0.0613927	0	1.08068	0.375476	0	0.25549	1.25158	0.50901	0	0.0152733	0	0.425339	0.028855	0.738468	0.243489	0.026065
ENSMUSG00000032523	Hhatl	no	0	1	1	0	0	0.635088	0	0.0444266	0	0.156454	0.864896	1.07536	0.21881	0	0.67092	0.0256025	1.70695	0	0.0971884	0.819204	0.0422687	0.183236	0.976626	0.206934	0.0828309
ENSMUSG00000032656	March3	no	0	1	1	0	0	0	0	0.0246449	0.00832065	0.173125	0.42888	1.70156	0.120278	0.0358675	0	0.0908716	1.41308	0.0348414	0.0261651	0	0.49903	0.474474	0.016054	0.389485	0.512478
ENSMUSG00000034226	Rhov	no	0	1	1	0	0	0.0293529	0.140079	0	0.100278	0.0216964	0.263822	1.04374	0.13275	0.395869	0.50103	1.06868	0.0473425	0.343981	0.0541608	0.0240953	0.306172	0	0	0.173069	0
ENSMUSG00000034762	Glis1	no	0	1	1	0	0	0	0.065576	0.0289397	0	0.431772	0	1.39363	0.0155339	0	0	0	1.09446	0.192598	0	0.309978	0.467383	0	0.0990141	0.0839646	0
ENSMUSG00000037716	Ccdc33	no	0	1	1	0	0	0	0	0.654822	0.112092	0	1.71105	0	0	0	4.21168	0.156432	0.13556	0.0660821	0	0.165215	0	0	0	0	0
ENSMUSG00000038214	Bend3	no	0	1	1	0	0	0.395634	0.553637	0.526974	0.351484	0.355571	0.54492	0.302772	1.53392	0	0.071828	0.0258536	1.28436	0.656926	0.525673	0.462617	0.59744	0.285021	0.563073	0.230399	0.0358966
ENSMUSG00000038838	Vars2	no	0	1	1	0	1	0.361463	0.616109	0.703629	0.557335	2.11039	0.373725	0.277922	0.98309	0.254242	0.809806	0.0676268	1.08373	0.215946	0.0776743	0.453522	0.361636	0.849839	1.16121	0.84974	0.744335
ENSMUSG00000038880	Mrps34	no	0	1	1	0	1	0	0	0	0	0	0	14.2433	0	0	0	20.4619	0	0	0	0	0	12.2631	0	0	0
ENSMUSG00000040747	Cd53	no	0	1	1	0	0	0	0	0	0	0.27476	1.00448	0.048411	0	0	0	1.6705	0	0	0	0.727573	0.412901	0	0.0235765	0	0
ENSMUSG00000043556	Fbxl7	no	0	1	1	0	1	0.451714	0.0331385	0.351311	0.148321	0.333591	1.70384	0.500096	0.471103	0.754478	0.325758	2.52807	0.055995	0.753137	0.224523	0.171099	0.55775	0.422563	0.143237	0.752322	2.18466
ENSMUSG00000045392	Olfr1033	no	0	1	1	0	0	0	0	0	0	0.319099	0	1.10225	0.111685	0	0	0	1.19389	0	0	0	0.0996643	0.107403	0	0	0
ENSMUSG00000046994	Mars2	no	0	1	1	0	0	0.244633	0.524505	0.406847	0.465211	0.374698	0.383528	1.0521	0.214972	1.24927	0.250186	0.250845	0.521922	0.794651	0.443068	0.351025	0.354724	0.206442	0.548035	0.181887	0.171004
ENSMUSG00000047115	Fam221a	no	0	1	1	0	1	0.0403684	0	0.0390262	0	0	1.2658	0	0.612996	5.07421	0	0	0.552725	0.0208106	0	0	0.898688	0	1.57329	0.0795802	0.259961
ENSMUSG00000051498	Tlr6	no	0	1	1	0	0	0.0499623	0	0.421823	0	0.175906	0.285577	1.02583	0.271754	1.16296	0.256956	0.434723	0	0.6605	0.851276	0.164175	0.330444	0	0.587439	0.293225	0.326157
ENSMUSG00000051805	A530095I07Rik	no	0	1	1	0	0	0	0	0	0	0	0	0	2.10181	0	0	0.0595699	2.26896	0	0	0	0	0	0	0	0
ENSMUSG00000053769	Lysmd1	no	0	1	1	0	1	0.657793	0	0.82406	0.0340733	0.560751	0.879178	0.573803	1.01092	0	0	1.0648	0.692247	0.85972	0.771632	0.818479	0.223804	0	0.822124	0.468899	1.01857
ENSMUSG00000054855	Rnd1	no	0	1	1	0	0	0.0697645	0.132399	0.252808	0.0593984	0.0485635	0	0.0185192	1.25135	0.11483	0	1.14956	0.794717	0.0196673	0	0.197576	0.600973	0.11416	0	0.0693272	0
ENSMUSG00000055159	4930583K01Rik	no	0	1	1	0	0	0	0	0.052715	0	0.138339	0	0	1.29928	0	1.69864	0	0.352249	0	0	0	0	0	0	0	0
ENSMUSG00000055694	Gdf1	no	0	1	1	0	0	0.779152	0	0	0	0	2.09015	0	0	0	0	0	2.83865	0	0	0	0	0	0	0	0
ENSMUSG00000057290	Gm15732	no	0	1	1	0	0	0	0	0	0	1.03386	0.294233	0	0	3.82019	0	0	0	0.338564	0	0	0	0	0	0	0
ENSMUSG00000061186	Sfmbt2	no	0	1	1	0	0	0.175527	0.303689	0.660643	0.00968155	1.09656	0.344257	0.0477432	0.0153057	0	1.64178	0.138566	0.01375	0.135751	0.0260099	0.103968	0.23432	0.387074	0.534506	0.49185	0.145915
ENSMUSG00000061723	Tnnt3	no	0	1	1	0	0	0	0.549155	0.45593	0	2.17792	0	0	0	0	0	0	2.1872	0	0	0	0.0876895	0	0	0	0.43706
ENSMUSG00000062209	Erbb4	no	0	1	1	0	0	0.0218309	0.00712538	0.273384	0.215317	0.0331259	0.176065	25.9285	0.280141	0.301914	1.00468	0.0347723	0.204375	0.0232623	0.010266	0.0244498	0.0149001	0	0.00306939	0.0841071	0.00584909
ENSMUSG00000062515	Fabp4	no	0	1	1	0	1	0.0107564	0.0621962	0.0090829	0.0091999	0.0079751	0.00878253	0	1.17938	11.3832	0	0.110318	0.0521922	0.00963492	0	0	0.0258673	0	3.72239	0.0210329	0
ENSMUSG00000063885	Gm6498	no	0	1	1	0	1	0.276693	0.0603024	0.10653	0.647623	1.41656	0.518715	0.0949641	0.151264	0.284039	0.0269542	1.14155	0.0509494	0.415939	0	0.33719	0.0891504	0.054918	1.74575	0.0555263	0.527897
ENSMUSG00000064416	Gm22248	no	0	1	1	0	1	0	0	0	0	91.0245	0	0	0	0	98.2401	0	0	0	0	0	0	0	0	65.3319	0
ENSMUSG00000064512	Gm22456	no	0	1	1	0	1	0	0	0	0	1097.47	0	0	0	0	0	415.255	0	0	0	0	0	0	446.388	0	0
ENSMUSG00000064624	Gm22305	no	0	1	1	0	0	0	0	0	0	2188.33	0	0	0	0	0	0	4006.24	0	0	0	0	0	0	0	0
ENSMUSG00000065047	Gm24045	no	0	1	1	0	0	0	0	0	0	0	0	12959.9	0	0	12508.4	0	0	0	0	0	0	0	0	0	0
ENSMUSG00000065198	Gm23462	no	0	1	1	0	0	0	0	0	0	0	3451.98	0	0	0	4673.02	0	0	0	0	0	0	0	0	0	0
ENSMUSG00000068689	Rps19-ps9	no	0	1	1	0	1	0	0	0.203396	0	0.87914	0	0.207917	2.59538	0	0	0	3.84135	0	0.693252	0	0.198028	0	1.00695	0	0.384455
ENSMUSG00000068959	Zfp619	no	0	1	1	0	0	0.719937	0	0.582774	0.346451	0.968	0.12857	0.77466	1.04764	1.45935	0.656517	0.624347	0.00606871	0.530091	0.711042	0.264967	0.76334	0.0196005	0.705521	0.747202	0.813796
ENSMUSG00000069227	Gprin1	no	0	1	1	0	0	0.495207	0.297265	0.0836305	0.018824	0.35736	1.1019	0.535051	0.339917	0.341167	0.45007	1.12773	0.632405	0.0887228	0.624895	0.519173	0.188888	0.0559685	0.172527	0.0942452	0.197368
ENSMUSG00000070077	Mir491	no	0	1	1	0	0	0	0	0	0	0	0	42624	0	18137.5	0	0	0	0	0	0	0	0	0	0	0
ENSMUSG00000070526	Peg12	no	0	1	1	0	2	0.178893	0.11972	0.301921	0.978702	0.476929	0.394485	0.302925	1.40989	1.3289	0.183754	0.531067	0.549206	0.465832	0.06594	0.719931	0.100418	2.2729	1.49052	0.75355	0.450055
ENSMUSG00000071552	Tigit	no	0	1	1	0	0	0	0.790659	0.0499566	0	0.131131	1.11814	0.0503084	0.107082	0.709711	1.50995	0	0	0.0541293	0	0.243595	0	0	0	0	0
ENSMUSG00000072576	Gm16020	no	0	1	1	0	0	0	0	0	0	0	3.08803	0	0	0	0	0	2.66463	0	0	0	0	0	0	0	0
ENSMUSG00000072774	Zfp951	no	0	1	1	0	0	0.145044	0.955506	0.530472	0.399568	0.107444	0.184259	0.865206	1.51143	0.0576044	0.0355979	0.316533	1.75065	0.115697	0.675253	0.54272	0.588623	0.0420819	0.704665	0.126237	0.24074
ENSMUSG00000073471	Rsph3a	no	0	1	1	0	0	0.495688	0.484135	0.62209	0.112958	1.23317	0.638846	0.737095	0.718064	1.75132	0.555708	0.917219	0.782621	0.60849	0.673726	0.48844	0.787517	0.49556	0.705016	0.703462	0.744694
ENSMUSG00000073569	Gm10540	no	0	1	1	0	0	0	0	0	0	1.17879	0.71147	0	0	0	1.24045	0	0	0	0	0	0	0	0	0	0
ENSMUSG00000074753	Gm14092	no	0	1	1	0	0	0	0	0.286213	0	1.57989	0.46751	0.0965407	0.714223	0	1.6196	0	0	0	0.530714	0	0	0	0	0.91761	0
ENSMUSG00000076233	Gm22761	no	0	1	1	0	0	0	0	0	0	15111.9	0	0	0	0	0	0	5847.29	0	0	0	0	0	0	0	0
ENSMUSG00000077493	Snord91a	no	0	1	1	0	1	0	0	0	0	0	10122.3	0	0	0	0	0	7657.67	0	0	0	0	12661.4	0	0	0
ENSMUSG00000078180	Gm20900	no	0	1	1	0	1	0.77361	0.180405	0.642871	0.326432	1.25405	0.318056	0.327417	0.342647	0	1.58415	0.31978	0.152184	0.183497	0.362572	0.63109	0.624228	0.661227	1.42828	0.197308	0.606051
ENSMUSG00000079489	C030013D06Rik	no	0	1	1	0	0	0	0.291638	0.184118	0	0.193534	0	1.185	0.0789802	0	0.297558	0.110865	2.53403	0.911405	0.121245	0	0	0.151838	0	0.129466	0.687423
ENSMUSG00000080365	Gm25776	no	0	1	1	0	1	0	0	0	0	0	0	0	82.0403	0	0	348.328	0	0	0	0	0	0	0	108.885	0
ENSMUSG00000080711	Gm11686	no	0	1	1	0	1	0	0	0.717861	0	0	1.08823	0	0	0	0.680014	1.0584	0.336446	0.427485	0.414391	0	0.350049	1.10043	0	0	0
ENSMUSG00000080723	Gm12564	no	0	1	1	0	0	0	0	0	0	0	0.407607	4.56249	0	0	0	1.57736	0	0	0	0	0.391952	0	0	0	0
ENSMUSG00000080736	Gm15617	no	0	1	1	0	0	0	0	0	0	0	0	0	1.52719	0	0	2.44814	0	0	0	0	0	0	0	0	0
ENSMUSG00000080797	Gm15760	no	0	1	1	0	1	0	0	0	0	0.534111	3.85428	0	0	0	0	4.86798	0	0	0	0	0	10.7703	0.629745	0	0
ENSMUSG00000081413	Gm14088	no	0	1	1	0	0	0.925178	0	0.768357	0	0.655043	0	0.7971	2.36153	1.34376	0	0	0.71374	0	0.899635	0.771581	0	0	0	0	0
ENSMUSG00000081431	Gm15483	no	0	1	1	0	2	0.198707	0	0.495201	0	0.429192	0.16343	2.69128	0.87959	0.583727	2.43839	0	0.312513	0.943781	0	0	0.481011	2.3767	0.326079	1.62276	0
ENSMUSG00000081924	Gm11191	no	0	1	1	0	1	0	0	0	0	1.10106	0	0	0	0	0	0	1.01705	0	0.324527	0.0950452	0.561889	0	0	0	1.91494
ENSMUSG00000082196	Gm14231	no	0	1	1	0	1	0	0	0	0.103603	0.0889462	0	0	2.62006	0	0.203664	1.12201	0.0971016	0.113677	0.113778	0	0	0.105137	0	1.10784	0
ENSMUSG00000082651	Gm14001	no	0	1	1	0	0	0	0	0	0	2.89551	0	0	0	42.572	0.967409	0	0	0	0	0	0	0	0	0	0
ENSMUSG00000082941	Gm12850	no	0	1	1	0	0	0	0	0.906944	0	0.471088	1.4399	0	0	0	4.45109	0	0	0	0	0.89141	0	0.559444	0	0	0
ENSMUSG00000082954	Gm15504	no	0	1	1	0	0	0	0	0	0	0	0	2.55078	0	0	0	0	7.60641	0	0	0	0	0	0	0	0
ENSMUSG00000083365	Gm12895	no	0	1	1	0	0	0	0	0	0	1.55141	0	0	0	0	0	0	3.37503	0	0	0	0	0	0	0	0
ENSMUSG00000083740	Gm11456	no	0	1	1	0	1	0	0	0	0	0	0	0	4.85056	0	5.81591	0	0	0	0	0	0	0	0	1.19132	0
ENSMUSG00000083951	Gm13786	no	0	1	1	0	2	0	0	0.717861	0	0.616199	3.26469	0	0	0	0	7.40879	0	0	0	0	0	0	3.58136	0	8.17418
ENSMUSG00000084047	Gm14984	no	0	1	1	0	0	0.083975	0	0	0	0	0.102972	0	1.59243	0.0314086	0	0.0709646	1.18274	0	0	0.447818	0	0	0	0.372641	0
ENSMUSG00000084072	Gm11285	no	0	1	1	0	1	0	0	0.796189	0.404249	1.70659	0.403498	0.821317	0	0.349813	1.1231	0.390546	0	0	0.921442	0	0	0	1.19347	0	0
ENSMUSG00000084299	Gm6630	no	0	1	1	0	0	0	0.186894	0	0	1.01045	0	0	0	0	3.11578	0	0	0	0	0	0.485444	0	0	0	0
ENSMUSG00000084460	Gm22957	no	0	1	1	0	0	0	0	0	0	445.651	0	0	0	0	623.436	0	0	0	0	0	0	0	0	0	0
ENSMUSG00000084544	Gm23183	no	0	1	1	0	0	0	0	0	0	0	0	1.21985	0	0	0.370988	0	1.10722	0.471413	0	0	0	0	0	0	0
ENSMUSG00000084617	Gm22073	no	0	1	1	0	0	0	0	0	0	0	0	0	5.73852	0	0	0	17.3039	0	0	0	0	0	0	0	0
ENSMUSG00000084860	2610204G07Rik	no	0	1	1	0	0	0	0	0.0960765	0	1.05097	0	0.193467	0.10298	2.09019	0	0.144514	0.596356	0	0	0.046843	0	0	0.282405	0	0
ENSMUSG00000085732	Gm4279	no	0	1	1	0	0	0.472733	0	0.329461	0	0.73029	0.167883	0	2.12184	0	0.984553	1.21982	0.381759	0.517223	0.113672	0.101272	0.346166	0.876179	0.796834	0.020149	0.242369
ENSMUSG00000085823	Gm13012	no	0	1	1	0	0	0.623149	0	0.0869501	0	0.0758382	0.0851058	0	2.15844	2.54387	0.0869737	0	0	0	0	0.0849782	0	0	0	0.104171	0.340149
ENSMUSG00000086049	Gm12735	no	0	1	1	0	0	0.104617	0.0987767	0.700635	0.355344	0.611064	0	1.32824	0	0.232928	0	2.53969	0.0833766	0	0.291788	0.171193	0.337027	0	0.0860424	0.209906	0
ENSMUSG00000086477	Gm15506	no	0	1	1	0	1	0	0	0.202402	0	0.8153	0.472016	3.09506	0.0434043	0	2.08383	0.649831	0.773581	0.960183	0.400195	0.236736	0.0772691	0	1.38746	0	0.982706
ENSMUSG00000086683	Gm12867	no	0	1	1	0	0	0	0	0.328652	0	0.427289	0.16268	0	2.4519	0	2.42781	0	0	0.375719	0	0.968096	0	0.507015	0	0	0
ENSMUSG00000086721	Gm13750	no	0	1	1	0	0	0	0	0	0	0.825286	2.03987	0	0.169114	2.104	0.15642	0	0	0	0	0.778501	0	0	0.156611	0	0
ENSMUSG00000086824	4930448D08Rik	no	0	1	1	0	0	0	0.0406339	0	0	0	0	1.84168	0	0	0	0	1.68199	0	0	0	0	0	0	0.420706	0
ENSMUSG00000086961	Gm12946	no	0	1	1	0	0	0	0	0	0	0	3.2894	0	0	9.0961	0	0	0	0	0	0	0.248629	0	0	0	0
ENSMUSG00000087129	Gm16316	no	0	1	1	0	1	0.80334	0	0.931053	0.116431	0.585247	0	1.23353	0.185121	0	0.0116677	0.947615	1.78326	0.549369	0.902995	0.503319	0.185576	0.545306	1.21327	0.0932581	0.203404
ENSMUSG00000087159	Gm15246	no	0	1	1	0	0	0	0	0.119979	0	0	0	1.94327	0.38323	0	1.54499	0	0	0.134247	0	0.351305	0	0	0	0	0
ENSMUSG00000087330	Bloodlinc	no	0	1	1	0	0	0	0	0	0	0	0	1.65794	0	1.09118	0	0	0	0	0	0	0	0	0	0	0
ENSMUSG00000087750	Gm23468	no	0	1	1	0	0	0	0	0	0	2188.33	0	0	0	0	0	4457.58	0	0	0	0	0	0	0	0	0
ENSMUSG00000088037	Gm24992	no	0	1	1	0	0	0	0	0	0	912.899	0	0	0	3231.67	0	0	0	0	0	0	0	0	0	0	0
ENSMUSG00000088298	Gm26415	no	0	1	1	0	2	0	0	0	0	0.949908	1.13742	0	0	18.9948	0	0	0	0	0	0	0	0	0	1.39018	1.05365
ENSMUSG00000088308	Gm24507	no	0	1	1	0	1	0	0	0	0	0	392.143	0	0	0	0	182.232	0	0	0	0	0	0	196.38	0	0
ENSMUSG00000088845	Gm26355	no	0	1	1	0	0	0	0	0	0	0	0	0	3284.59	0	0	20955.4	0	0	0	0	0	0	0	0	0
ENSMUSG00000089179	Gm22428	no	0	1	1	0	0	0	0	0	0	190.328	0	0	0	0	133.911	0	0	0	0	0	0	0	0	0	0
ENSMUSG00000089883	Gm3355	no	0	1	1	0	0	0.173991	0.162707	0.14479	0.882042	0.251365	0.28589	0	1.23579	0.384268	0.143173	1.15362	0.137253	0.657244	0	0.142001	0.421149	0	0.142815	0	0
ENSMUSG00000089941	Gm16168	no	0	1	1	0	0	0.959571	0.256106	0	0.131035	0.963179	1.36294	0.427557	0.693528	0	0	4.66516	0	0	0	0.566913	0.492977	0	0	0	0
ENSMUSG00000091050	9330020H09Rik	no	0	1	1	0	1	0	0	0	0	0	0	0	3.16242	0	0	2.43894	0	0	0	0	0	0	0	3.81691	0
ENSMUSG00000091780	Sco2	no	0	1	1	0	0	0	0	0	0	0	0	1.53095	0	0	0	3.36341	0	0	0	0	0	0	0	0	0
ENSMUSG00000091842	Gm16490	no	0	1	1	0	0	0	0	0	0	0	0	0	1.952	0	0	0	3.18364	0	0.354361	0	0	0	0	0	0
ENSMUSG00000091993	B930036N10Rik	no	0	1	1	0	0	0	0.0497242	0.242588	0.0333341	0.048151	1.39285	0	0.0942258	0	1.58108	0.81615	0.269171	0.132331	0.179513	0.213477	0.104169	0	0.0857658	0	0
ENSMUSG00000092912	Gm24086	no	0	1	1	0	0	0	0	0	0	0	6202.97	0	0	0	0	0	9786.8	0	0	0	0	0	0	0	0
ENSMUSG00000092974	Gm25072	no	0	1	1	0	0	0	0	0	0	0	3.08874	0	0	0	2.42977	0	0	0	0	0	0	0	0	0	0
ENSMUSG00000093256	Gm22933	no	0	1	1	0	0	0	0	0	0	0	208458	0	0	0	100984	0	0	0	0	0	0	0	0	0	0
ENSMUSG00000093844	Gm16381	no	0	1	1	0	0	0	0	0	0	0	2.15464	0	0	0	0	0	1.87497	0	0	0	0	0	0	0	0
ENSMUSG00000095281	Gm22549	no	0	1	1	0	0	0	0	0	0	0	0	8104.03	0	0	0	0	4393.59	0	0	0	0	0	0	0	0
ENSMUSG00000096772	Gm22114	no	0	1	1	0	1	0	0	0	0	0	0	0	10658.1	0	0	0	2196.8	0	0	0	0	0	2718.09	0	0
ENSMUSG00000097208	Gm26698	no	0	1	1	0	0	0	0	0.148237	0	0	1.53859	0	0	0	0	0	1.50978	0.481718	0.163171	0	0.0472312	0	0	0	0.738746
ENSMUSG00000097717	1700066J03Rik	no	0	1	1	0	0	0	0.391351	0	0	0	3.11378	0	0	0	0	4.1624	0	0	0	0	0	0	0	0	0.987878
ENSMUSG00000098076	Gm6981	no	0	1	1	0	0	0	0	0.235208	0.0476812	0.905744	1.00666	0	0	2.63175	0	0	0.0898507	0	0	0	0	0	0	0	0.0439475
ENSMUSG00000098365	Gm27647	no	0	1	1	0	1	0	0	0	0	0	853.634	0	0	738.916	0	0	0	0	0	0	0	0	0	987.998	0
ENSMUSG00000098425	Gm24949	no	0	1	1	0	0	0	0	0	0	2.10136	0	0	0	0	0	0	29.7174	0	0	0	0	0	0	0	0
ENSMUSG00000098688	Gm27820	no	0	1	1	0	0	0	0	0	0	0	0	0	34.0763	0	94.2929	0	0	0	0	0	0	0	0	0	0
ENSMUSG00000098889	Gm27206	no	0	1	1	0	1	0	0	0	0	0	0	0	3.5374	7.32997	0	0	0	0	0	0	0	7.04061	0	0	0
ENSMUSG00000098922	Mir8106	no	0	1	1	0	0	0	0	0	0	0	0	128.263	0	0	0	0	346.936	0	0	0	0	0	0	0	0
ENSMUSG00000098998	Gm27913	no	0	1	1	0	0	0	0	0	0	22.3263	0	0	0	23.0904	0	0	0	0	0	0	0	0	0	0	0
ENSMUSG00000099068	Gm27861	no	0	1	1	0	1	0	0	0	0	0	43.794	0	0	0	32.4988	0	0	0	0	0	0	47.5901	0	0	0
ENSMUSG00000099323	Gm28016	no	0	1	1	0	0	0	0	0	0	7.98363	0	0	0	0	10.1719	0	0	0	0	0	0	0	0	0	0
ENSMUSG00000099384	1700110C19Rik	no	0	1	1	0	0	0	0	0.245556	0	0.214268	0.240159	0.413541	2.27745	0	1.39326	0.245646	0.311835	0	0	0.0799719	0	0.0843079	0	0.195701	0.536881
ENSMUSG00000100071	Gm28707	no	0	1	1	0	1	0	0	0.564498	0	0.589526	0.110942	4.80707	0.120641	10.1991	0	0	0	0	0	0.11051	0	0	2.22225	0.136655	0.42424
ENSMUSG00000100764	Gm29155	no	0	1	1	0	0	0	0	0	0	0.655043	0	17.5362	0	0	0	6.88882	0	0	0	0	0	0	0	0	0
ENSMUSG00000102248	Gm30280	no	0	1	1	0	1	0	0	0	0	0	0	4.47017	0	0	0	4.16585	0	0	0	0	0	0	0	0	3.25166
ENSMUSG00000103360	Gm38156	no	0	1	1	0	0	0.255071	0	0.0537942	0	0.377579	1.85778	0	0.962342	0	0.527185	0.0180196	1.56188	0	0	0.296733	0.545536	0.0184908	0	0.291782	0.233938
ENSMUSG00000103415	Gm37339	no	0	1	1	0	0	0	0	0	0	1.1973	0	0	0	0	0	4.35004	0	0	0	0	0	0	0	0	0
ENSMUSG00000103532	Gm4430	no	0	1	1	0	0	0.375451	0	0.451113	0	0	0.307065	1.86163	0.0967184	0	3.22998	0.135737	0	0.536309	0	0.0879629	0.0430884	0	0	0	0
ENSMUSG00000103669	2900042K21Rik	no	0	1	1	0	0	0	0.0983049	0.174318	0	0.0760189	0	1.05744	0.652749	0	0	1.39452	0.248937	0	0	0	0	0.269296	0	0	0
ENSMUSG00000104108	Gm37876	no	0	1	1	0	0	0	0.030329	0.964432	0	0.117434	0.623417	0	1.32218	0	0.84049	0.0269046	1.40937	0.114715	0.264006	0.626188	0.229576	0	0.471783	0.0625168	0.224855
ENSMUSG00000104264	Gm18529	no	0	1	1	0	1	0.126706	0	0.106681	0	0.903422	1.34656	0	0.800889	0	0.0359275	0.820881	1.15569	0.726592	0	0.207903	0	1.57629	0	0	0
ENSMUSG00000105059	RP24-258A20.1	no	0	1	1	0	0	0.0379417	0	0.607201	0	0	0	0	1.09696	0	3.23105	0	0.0611121	0	0.105105	0	0.0913689	0.0658932	0	0	0
ENSMUSG00000105524	mmu-mir-3065	no	0	1	1	0	1	0	0	0	0	18793.3	0	0	0	0	0	0	28222.3	0	0	0	0	0	59563.1	0	0
ENSMUSG00000105654	RP24-394C15.4	no	0	1	1	0	0	0	0	0	0	0	0	0	2.04451	0	0	0	9.3667	0	0	0	0	0	0	0	0
ENSMUSG00000105834	RP23-210I6.1	no	0	1	1	0	2	0.10213	0	0.769645	0	0	0	3.28488	0	0	0.9412	1.53945	0.244276	0.849651	0	0.919268	0	5.90111	2.4361	0	0
ENSMUSG00000106287	RP23-38L11.2	no	0	1	1	0	1	0.0369297	0.563342	0.155542	0.661963	0.87241	0.0301835	0.0625298	1.50165	0.0276429	0.0629137	1.56161	0.148729	0	0.750134	0.272743	0	1.1225	0	0.545493	0.116089
ENSMUSG00000106342	RP23-173L24.2	no	0	1	1	0	0	0	0	0	0	0	0	0	11.2848	0	23.8323	0	0	0	0	0	0	0	0	0	0
ENSMUSG00000106717	RP24-86I23.4	no	0	1	1	0	0	0.437116	0.286195	0.174829	0.304976	0.852763	0.901673	0.983684	1.36623	0	0.769276	1.16217	0.474439	0.525624	0.16949	0.226803	0.110655	0.190327	0.00949147	0.157482	0.289428
ENSMUSG00000106754	RP24-273B9.2	no	0	1	1	0	1	0.216464	0	0	0	0	0	2.9334	0	0	2.56722	0	0	0	0	0	0	0	0	0	4.07409
ENSMUSG00000106904	RP23-446B13.7	no	0	1	1	0	1	0.397958	0	0.922198	0	0.685927	2.11388	0	0	0.248355	2.6862	0.0280628	0	0.0299339	0	0.326622	0	0	0	0.587219	1.43353
ENSMUSG00000107037	RP24-544J6.3	no	0	1	1	0	0	0	0	0.162142	0	0	0	0	3.11092	0	0	2.74195	0	0	0	0	0	0	0	0	0
ENSMUSG00000021318	Gli3	no	2	0	1	0	0	0.49799	1.10945	1.18442	0.629894	0.976096	0.539083	0.994544	0.943026	0.504439	0.288191	1.03038	0.297961	0.459779	0.338754	0.338055	0.767806	0.698097	0.43333	0.359343	0.664032
ENSMUSG00000025912	Mybl1	no	2	0	1	0	1	1.5976	1.83432	0.0611889	0.488057	0.51046	0.805948	0.15336	0.229982	0.142274	6.1772	0.3769	0.278424	0.71346	0.667038	0.610157	0.0508136	3.66589	0.523134	0.230107	0.336452
ENSMUSG00000026637	Traf5	no	2	0	1	0	1	0	5.23084	0	7.64235	0	0	0	0	0	2.63701	0	0	0	0	0	0	0	0	0	5.70503
ENSMUSG00000029703	Lrwd1	no	2	0	1	0	2	6.37813	0	3.82008	0	0	0	0	0	0	0	4.68458	0	0	0	0	0	4.40774	0	0	4.22934
ENSMUSG00000031343	Gabra3	no	2	0	1	0	0	0.627267	5.37077	1.58344	0	0.344053	0.501951	0.573583	0.068236	0	0.0705766	0.202338	1.33901	0.618431	0	0.525602	0	0.152931	0.103511	0.0613574	0
ENSMUSG00000036510	Cdh8	no	2	0	1	0	1	0.0967433	1.67226	0.199829	1.44031	0.379618	0.614991	0.650328	0.552404	0.581158	0.703583	1.20483	0.213991	0.225707	0.7557	0.417246	0.0400042	2.29536	0.0573349	0.136147	0.0273203
ENSMUSG00000037336	Mfsd2b	no	2	0	1	0	1	0.624548	1.21708	1.40869	0.717664	0.820715	0.839627	0.290469	0.90294	0.0245214	0	1.09493	0.0660088	0.674423	0.181259	0.215166	0.418619	1.07054	0.191403	0.573546	0.425326
ENSMUSG00000039942	Ptger4	no	2	0	1	0	0	1.48183	1.00455	0	0	0	0	0	0	0	1.97512	0	0	0	0	0	0	0	0	0	0
ENSMUSG00000044176	Spink10	no	2	0	1	0	0	0.765167	5.61986	1.98741	0.755333	0.253778	0.24143	0.333265	0.355145	0.220658	0.45963	1.37053	0.949417	0.0446624	0.136473	0.686099	0.474272	0.170712	0.283845	0.291732	0.502608
ENSMUSG00000049409	Prokr1	no	2	0	1	0	0	1.20404	0.032305	1.07368	0	0.2753	0.110255	0.724092	0.0102026	0	1.01309	0.00955401	0.791757	0.181462	0	0.110935	0.00902051	0.00979951	0.594241	0	0
ENSMUSG00000054716	Zfp771	no	2	0	1	0	0	0.389706	49.958	0.874886	1.21908	0.351258	0.566391	0.80647	0.430033	0.129542	2.46718	0.365847	0.383265	0.352985	0.120016	0.426274	0.66058	0.187891	0.392574	0.128145	0.544395
ENSMUSG00000060402	Chst8	no	2	0	1	0	0	1.55069	1.16001	0.121674	0.0172122	0.216325	0.23029	0.136406	0.0214384	0	0.0374977	1.6734	0.276495	0.186357	0	0.0583397	0	0.0525637	0.365466	0.276364	0
ENSMUSG00000064225	Paqr9	no	2	0	1	0	0	1.28874	1.63903	0.370366	0.117503	0.587934	0.176774	0.111801	0.0958522	1.84582	0.0544286	0.29624	0.106891	0.788613	0.549275	0.724828	0.0888866	0.165693	0.143848	0.0876547	0.0456878
ENSMUSG00000072849	Serpina1e	no	2	0	1	0	0	3.66726	1.53455	0.379541	0	0.736773	0	0.517463	0	0	0	0	1.73735	0.0580531	0	0.0792108	0	0	0	0.585386	0
ENSMUSG00000077590	Gm26015	no	2	0	1	0	0	0	780.5	371.394	0	0	0	0	0	0	0	0	395.066	0	0	0	0	0	0	0	0
ENSMUSG00000078302	Foxd1	no	2	0	1	0	0	1.79703	0.960414	1.14125	0.0660634	0.486414	0.552379	0.621677	0.805045	1.94249	0.0661352	0.278557	0.0468223	0.833227	0.0712346	0.968001	0.0929767	0.285817	0.57382	0.321915	0.972214
ENSMUSG00000079465	Col4a3	no	2	0	1	0	1	0	1.58549	1.44947	0	0	0	0	0	0	0	0	1.23023	0	0	0	0	0	0	0	1.17953
ENSMUSG00000079560	Hoxa3	no	2	0	1	0	1	6.08579	6.51117	0	0	0	0	0	0	5.71786	0	0	0	0	0	0	0	0	0	5.65183	0
ENSMUSG00000081004	Gm9157	no	2	0	1	0	0	19.9501	0	3.74214	0	0	0	0	0	44.1116	0	0	0	0	0	0	0	0	0	0	0
ENSMUSG00000081104	Gm15989	no	2	0	1	0	0	1.66612	3.89899	0.416187	0	0	0	0	0.592217	0	0.412039	1.10579	0.920952	0	0	0	0	0.571	0.13678	0	0.261166
ENSMUSG00000081219	Bambi-ps1	no	2	0	1	0	0	0.488674	0	1.02111	4.14412	0	0	0	0	0	0	1.02001	0.0971016	0	0	0	0	0	0	0	0
ENSMUSG00000083624	Gm12469	no	2	0	1	0	0	7.41318	3.16369	0	0	0	0	0	0	0	0	3.03282	0	0	0	0	0	0	0	0	0
ENSMUSG00000084435	Gm23429	no	2	0	1	0	0	0	0	54.1321	177.032	0	0	0	0	0	35.0964	0	0	0	0	0	0	0	0	0	0
ENSMUSG00000084843	B230312C02Rik	no	2	0	1	0	0	1.14476	0.728412	0.272177	2.68242	0.737678	0.431708	0.497021	0.185851	0.417861	1.27763	0.671031	0.426082	0.343981	0.487447	0.313239	0.188414	0.22961	0.169433	0.807655	0.0922854
ENSMUSG00000085145	Gm11614	no	2	0	1	0	1	0.520014	0	1.3081	3.1689	0.888479	0.922659	0	0	0	2.33269	0.654721	0	0.079691	0.241289	0	0	3.893	0	0	0
ENSMUSG00000085341	Gm15863	no	2	0	1	0	0	0	0	1.08299	1.51612	0	0	0	0	0	1.17378	0	0	0	0	0	0	0	0	0	0
ENSMUSG00000087138	Gm15545	no	2	0	1	0	0	0	7.13427	0	7.38122	0	0	0	0	3.73688	0	0	0	0	0	0	0	0	0	0	0
ENSMUSG00000087501	Gm12116	no	2	0	1	0	0	1.70018	2.74217	0.478431	0	0.653588	0.270252	0.129312	0	0	0.751545	0.0287909	1.59058	0.263634	0.0312747	0.879313	0	0	0.837601	0.191931	0
ENSMUSG00000089889	0610040B10Rik	no	2	0	1	0	0	7.46304	32.1784	0	0	0	0	0	0	3.11669	0	0	0	0	0	0	0	0	0	0	0
ENSMUSG00000089987	Gpx2-ps1	no	2	0	1	0	1	1.76765	0	0	1.97632	0	0	0	0	0	7.21373	0	0	0	0	0	0	0	3.90494	0	0
ENSMUSG00000090017	Gm16213	no	2	0	1	0	0	2.15534	0	0	1.18935	0	0	0	0	0	0	1.17221	0	0.0998056	0	0.176324	0	0	0	0	0
ENSMUSG00000090753	Rpl31-ps4	no	2	0	1	0	0	1.13199	0	3.04342	0	0	0	0	0	0	0	0	4.1929	0	0	0.230779	0	0	0	0	0
ENSMUSG00000096982	Redrum	no	2	0	1	0	0	1.06376	0.0267237	1.15643	0	0.682979	0	0.521408	0	0.713249	0	0	1.60317	0	0	0.643464	0	0	0	0.742467	0
ENSMUSG00000097514	Gm17619	no	2	0	1	0	0	1.3499	1.69376	0.179568	0	0.183616	0	0	0	0	1.24107	0	0	0	0.360735	0	0.0285118	0	0	0	0.307099
ENSMUSG00000097610	A930012L18Rik	no	2	0	1	0	1	0	23.817	0	1.36384	0	0	0	0.91533	0	0	1.39594	0	0	0	0	0	3.01506	0	0	0
ENSMUSG00000101378	Gm28086	no	2	0	1	0	0	0	1.83745	0.837052	4.67417	0	0	0	0	0	0	0.820407	9.78813	0	0	0	0.40796	0	0	0	0
ENSMUSG00000102330	Gm37234	no	2	0	1	0	1	1.1801	1.53449	0.301268	0	0.237643	0.672211	0	0	0.0267717	2.55948	0	0.172856	0	0.594243	0.0293468	0	0	1.59201	0	0
ENSMUSG00000104034	2900092N22Rik	no	2	0	1	0	0	0.1837	1.78648	0.0618984	2.60293	0	0.420396	0	0	0.0550033	0	0.994325	1.09497	0	0	0	0	0	0	0.578841	0
ENSMUSG00000104383	Gm37553	no	2	0	1	0	0	1.48195	2.19621	0.212591	0.026925	0.0698937	0.0772966	0.106779	0.655772	2.33818	0	0	0.482958	0.170667	0	0	0.025302	0	0	0	0.223039
ENSMUSG00000104402	Gm38012	no	2	0	1	0	2	1.47777	1.82553	0.623661	0.539611	0.889545	0.955391	0.338864	0.641668	0.207974	1.67448	0	0.497653	0.42812	0.0709073	0.177017	0.925683	1.17916	0.939787	0.467144	1.11344
ENSMUSG00000104569	RP23-354E8.1	no	2	0	1	0	0	3.20292	0	0.560544	2.32987	0	0.0546013	0	0.240238	0	2.19994	0	0	0.0609315	0.185393	0.054685	0	0	0.0549518	0.132507	0
ENSMUSG00000104634	RP24-79O7.1	no	2	0	1	0	1	1.51059	2.38179	0.595903	0	0.243531	0	0	0.0851956	0	4.13078	0.478326	0.835147	0	0	0	0.530746	0	1.16706	0.978967	0
ENSMUSG00000106414	RP23-309G12.1	no	2	0	1	0	1	2.58303	3.12985	0.636424	0.054866	0.451625	0.301352	0.407512	0	0	2.25328	0.054447	0.726068	0.215953	0.990358	0.40851	0.720395	0	1.49566	0.141376	0.592844
ENSMUSG00000107012	RP23-353E8.7	no	2	0	1	0	0	1.87614	1.10155	0	0	0	0	0	0	0	0	1.89374	0	0	0	0	0	0	0	0	0
ENSMUSG00000001249	Hpn	no	1	0	1	0	0	0.369209	0	3.79092	0.0421072	0	0.462533	0.0448557	0	1.35671	0.0838538	0.155168	0.180068	0	0	0	0	0	0	0	0
ENSMUSG00000004948	Zp3	no	1	0	1	0	0	0	1.32288	0.133598	0	0	0	0	0	0.0890282	0	0	1.09479	0	0	0	0.127352	0	0	0	0
ENSMUSG00000016526	Dyrk3	no	1	0	1	0	0	0.587303	0	0.421386	2.69914	0.44604	0.779353	0.0372941	0.239514	0.0110215	1.89932	0.199353	0.629009	0.237048	0.689803	0.603025	0.306072	0	0.666249	0.919709	0.958143
ENSMUSG00000018008	Cyth4	no	1	0	1	0	0	0.774184	0	0.340887	1.22297	0.0997263	0.0412347	0	0.137234	2.21027	0	0.0428317	0.271986	0	0.0155072	0.317933	0.161943	0	0	0.098892	0.0264635
ENSMUSG00000018387	Shroom1	no	1	0	1	0	0	0.0162256	1.25349	0.742798	0.791596	0.287253	0.317849	0.0168741	0.0162733	1.10523	0	0.413207	0.0812707	0.0161308	0.489168	0.435908	0.319499	0.0347163	0.0411131	0.0194807	0
ENSMUSG00000020524	Gria1	no	1	0	1	0	0	1.32819	0	0.63133	0.572391	0.320931	0.4029	0	0.118427	0.0188923	0.951124	0.240528	1.09162	0.528531	0.594209	0.519592	0.140053	0	0.0207522	0.212945	0
ENSMUSG00000022945	Chaf1b	no	1	0	1	0	0	0	0.0247913	0.55051	1.48598	0.325524	0.500556	0	0	0.597593	0.0754283	0.678047	3.3197	0.390714	0.358278	0.725165	0.0816589	0.155001	0.547436	0.11661	0.450518
ENSMUSG00000022993	4930415O20Rik	no	1	0	1	0	1	0	2.72955	0	0	0.191787	0	0.334939	0	0	1.75497	0	0	0	0	0.215625	0	1.1341	0	0.133207	0.206931
ENSMUSG00000023017	Asic1	no	1	0	1	0	0	1.6085	0.443061	0.339517	0.396003	0.578088	0.776102	0.680944	0.287224	0.366004	0.334268	0.424128	1.12332	0.174727	0.022445	0.530559	0.371214	0.0424434	0.0201089	0.393308	0
ENSMUSG00000023045	Soat2	no	1	0	1	0	0	1.43632	0	0	0	0.0483181	0.515519	0	0.502234	0	0	0.350504	1.40569	0.215235	0.320993	0	0	0	0.341056	0.0853649	0
ENSMUSG00000023806	Rsph3b	no	1	0	1	0	1	0.250043	0.35788	1.00101	0.667256	0.438812	0.689583	0.502768	0.508747	1.1238	0.213297	0.740771	0.125989	0.281933	0.634505	0.667024	0.376208	0.353081	0.231945	0.737529	1.32655
ENSMUSG00000023914	Mep1a	no	1	0	1	0	0	2.09154	0	0	0.0273819	0.560894	0	0	0	0	0	1.9308	0	0	0	0	0	0	0	0.268258	0
ENSMUSG00000024319	Vps52	no	1	0	1	0	0	0	0	8.2436	0	0	0	0	0	0	9.14668	0	0	0	0	0	0	0	0	0	0
ENSMUSG00000024511	Rab27b	no	1	0	1	0	0	2.29037	0.236393	0.0298076	0.0120715	0.237596	0.418298	0.628427	0.579496	1.43125	0.0423295	0.142576	0.2873	0.224107	0.0605275	0.899322	0.139656	0	0	0.028481	0.708129
ENSMUSG00000024526	Cidea	no	1	0	1	0	0	1.67482	0	0	0	0.206256	0	0	0	0	0	0	1.4582	0.800958	0	0	0	0	0	0	0
ENSMUSG00000024791	Cdca5	no	1	0	1	0	0	0	0	0	1.32482	0.360977	0	0.924118	0.28582	2.15234	0.0490379	0	0	0.181215	0.643615	0	0.207419	0	0.0236868	0.0236181	0
ENSMUSG00000024979	Tectb	no	1	0	1	0	0	0.25257	0	0.266338	1.11484	0.834167	0	0	0.533641	1.89438	0.250924	0.0713736	0	0.415733	0	0.553083	0.81027	0	0.225693	0.185724	0
ENSMUSG00000025537	Phkg1	no	1	0	1	0	0	1.462	0.688783	0	0	0	0	0	0.781321	0	0.414781	0	1.20506	0	0	0	0	0	0.740697	0.332508	0
ENSMUSG00000025644	Gm7628	no	1	0	1	0	0	0	0	0	1.06747	0	0	0	0	0	0	0	1.6251	0	0	0	0	0	0	0	0
ENSMUSG00000026312	Cdh7	no	1	0	1	0	0	2.15217	0	0.0239771	0.121427	0.59732	0.0430947	0	0.306564	4.95163	0.023175	0.0117045	0.0700231	0	0.0422832	0.473379	0.00758576	0	0.0312376	0.128571	0
ENSMUSG00000026442	Nfasc	no	1	0	1	0	0	1.80751	0.445835	0.515424	0.109643	0.560086	0.49585	0.95652	0.684882	1.98013	0.294935	0.559963	0.669501	0.945143	0.237028	0.517172	0.262831	0.819972	0.440079	0.286679	0.0390889
ENSMUSG00000026536	Mnda	no	1	0	1	0	0	1.16736	0.822558	0.0468657	0.759713	0.390442	0.363341	0	0	0.062487	0.166115	0.0470778	1.18825	0.751249	0.333298	0.86706	0.356789	0.169131	0.183365	0.245713	0.371398
ENSMUSG00000027009	Itga4	no	1	0	1	0	0	0.161929	0.211259	0.634386	1.36842	0.199679	0.323648	0.251779	0.64369	2.16935	0.694689	0.582053	0.0898184	0.553885	0.116092	0.519967	0.0520362	0.333753	0.289335	0.646427	0.103372
ENSMUSG00000027186	Elf5	no	1	0	1	0	1	0.673639	0	0.419728	1.11079	0.336863	0.289167	0	0.0128755	0.0213293	0	1.78454	0.0705293	0.0254802	0	0.186712	0.0392069	0.26889	0.0923155	0.180733	1.31133
ENSMUSG00000027412	Lpin3	no	1	0	1	0	0	0.0549518	0	0.0121815	1.15124	0.173072	0	0	0.0249036	0.464116	0.43556	0.683208	3.0339	0	0	0.0237076	0	0	0.0113347	0.120982	0
ENSMUSG00000027790	Sis	no	1	0	1	0	0	0	1.21336	0	0.0390193	0	0.385979	0.00643626	0.00689556	0	0	0.246979	1.93602	0	0.0521186	0	0	0	0	0.093235	0
ENSMUSG00000028011	Tdo2	no	1	0	1	0	0	1.22473	0	0.215797	0.552217	0.36891	0.142819	0.026423	0.670707	0.0101007	4.00085	0.0263046	0.427743	0.434236	0.024784	0.0853894	0.0840511	0	0.310808	0.342246	0.137514
ENSMUSG00000028018	Gstcd	no	1	0	1	0	0	0.440753	0	0.333507	1.05759	0	0	0.418709	0	2.38635	0.952789	0.476223	0	0	0.685001	0.545925	0	0	0.68389	0	0.829278
ENSMUSG00000028758	Kif17	no	1	0	1	0	0	0.302926	2.0885	0.618891	0.696917	0.227153	0	0.131319	0	1.17364	0.0212325	0.0873045	0.200537	0.493007	0.022915	0	0.170382	0.139522	0	0.0539	0
ENSMUSG00000029449	Rhof	no	1	0	1	0	0	1.08811	0.823444	0.754581	0.279822	0.525088	0	0	0	0	0	0	1.44739	0.628867	0.236928	0.21426	0.623749	0	0.939309	0	0
ENSMUSG00000029771	Irf5	no	1	0	1	0	0	39.9829	0	0	0	0	0	0	0	0	29.1743	0	0	0	0	0	0	0	0	0	0
ENSMUSG00000030074	Gxylt2	no	1	0	1	0	1	0	0	0.365253	1.27206	0.313657	0.643694	0.183384	0	0	0	0.61918	2.41625	0	0.687052	0	0.070245	1.17674	0	0.21272	0
ENSMUSG00000030270	Cpne9	no	1	0	1	0	0	0.802984	5.481	0.650126	0.498581	0.016945	0.338532	0.2677	0.165705	2.32404	0.565893	0.488098	0.574315	0.139926	0.0107841	0.0555977	0.0365392	0	0.709166	0	0
ENSMUSG00000030276	Ttll3	no	1	0	1	0	0	0.298918	1.18693	0.0756941	0.012779	0.265768	0.964576	0	0.027089	1.31329	0.102424	0.35511	0.132885	0.0402202	0.0963795	0.61399	0.0718998	0.85899	0.0369923	0.292585	0.199765
ENSMUSG00000030849	Fgfr2	no	1	0	1	0	0	0	1.69034	0	0	0	0	0	0	0	0	0	2.66163	0	0	0	0	0	0	0	0
ENSMUSG00000030889	Vwa3a	no	1	0	1	0	1	0	1.16205	0.78447	0.0236078	0.579065	0.09037	0	0.112205	0.0310901	0.752544	0	2.61668	0.843532	0.0254306	0.565204	0	0.177766	0.068599	0.324181	4.84323
ENSMUSG00000031026	Trim66	no	1	0	1	0	0	1.19862	0	0.0362258	0.0570718	0.00707141	0.334446	0	0.00432318	0.0219898	1.63603	0.539824	0.00789413	0.273961	0.328815	0	0.030542	0.00849969	0.00786376	0	0
ENSMUSG00000031558	Slit2	no	1	0	1	0	0	0.313574	1.58834	0.173352	0.106247	0.360054	0.380391	0.0404554	0.103943	2.48506	0.234669	0.210459	0.575836	0.482537	0.0175709	0.0145162	0.240638	0.0974761	0	0.526339	0.333383
ENSMUSG00000031772	Cntnap4	no	1	0	1	0	0	0.232897	1.40655	0.338305	0	0.385098	0.669323	0	0.887113	0	0.725368	0	1.04117	0.241875	0.806246	0.336778	0.634709	0	0.34517	0.564478	0.241733
ENSMUSG00000032119	Hinfp	no	1	0	1	0	0	0.346278	0	0.428367	1.0652	0.324543	0.0942896	0.742711	0.0208981	0	0.0394679	0.704334	1.45354	0.72679	0.0212843	0.492842	0.185168	0.722813	0	0.362345	0.308502
ENSMUSG00000033526	Ppip5k1	no	1	0	1	0	2	0	0	0	2.31796	0	0	0	0	5.20003	0	0	0	0	0	0	0	0	0	2.50568	1.95425
ENSMUSG00000034339	Gm5689	no	1	0	1	0	0	0	0	0	1.64916	0	0	0	0	0	0	0	7.58161	0	0	0	0	0	0	0	0
ENSMUSG00000034773	BC030867	no	1	0	1	0	0	1.71888	0.0805742	0.333237	0	0.605258	0	0	0.694471	4.08311	0	0.166992	0	0	0.0461231	0.0541811	0.0767427	0	0.0307047	0	0
ENSMUSG00000035049	Rrp12	no	1	0	1	0	0	0.610409	0.0201447	0.319935	1.13419	0.304329	0.532762	0.392075	0.839791	0.0395215	0.550563	0.607684	1.12365	0.820086	0.145363	0.371796	0.404941	0.0366635	0.20842	0.452709	0.0165504
ENSMUSG00000037379	Spon2	no	1	0	1	0	0	0.337873	0	0.644956	1.99195	0.0496308	0.483527	0	0	0	2.92063	0	0.105953	0.749126	0	0.547386	0.724141	0	0	0	0.402016
ENSMUSG00000041731	Pgm5	no	1	0	1	0	0	0	0.328632	0.0241682	1.13836	0.212151	0.268869	0.0534926	0.0778447	1.27881	0.748153	0.315863	0.590166	0.166898	0	0.552673	0.34432	0	0.0236215	0.238163	0
ENSMUSG00000041957	Pkp2	no	1	0	1	0	0	0.224444	1.0885	0.499727	0.409203	0.166264	0.170202	0	0.217896	1.4198	0.259898	0.34004	0.928324	0.358393	0	0.0657759	0.334219	0.0138868	0	0.203067	0
[truncated: 194,167,878 more chars]
