## Supplementary DE_analysis_metascape for "Comparative transcriptional analysis of the satellite glial cell injury response"

### Sheet: Explanation
This excel book contains the differently expressed genes identified in SGCs in the Cell_SNI and Cell_crush datasets and the GO enrichment analysis performed with Metascape
Notes for differential expression analysis:
Cut offs for the differential expression analysis: Min percent at 10%, min Log fold change at 0.25 and adjusted p value at < 0.05
The first three tabs contain the differentially expressed genes in SGCs from each dataset.
The last two tabs contain the Metascape analysis done as a "Express analysis" on metascape.org on the 26th of October 2021

### Sheet: Cell_SNI_SGC 7d
	p_val	avg_logFC	pct.1	pct.2	p_val_adj
Ifi27l2a	4.57621e-15	-1.06497	0.242	0.405	1.42105e-10
Isg15	1.02266e-10	-0.710123	0.127	0.252	3.17567e-06
Ifitm3	5.38243e-07	-0.565401	0.67	0.688	0.016714
Bst2	1.81274e-08	-0.559404	0.132	0.241	0.00056291
Hspa1a	6.29374e-13	-0.549018	0.258	0.397	1.9544e-08
Hsp90aa1	1.12398e-18	-0.446181	0.7	0.781	3.49031e-14
Hspa1b	5.91412e-12	-0.443997	0.382	0.52	1.83651e-07
Hspa8	8.20659e-41	-0.423473	0.943	0.95	2.54839e-36
Hsp90ab1	2.5119e-25	-0.352931	0.943	0.945	7.80021e-21
Hspa5	1.00297e-10	-0.323331	0.828	0.836	3.11453e-06
Dnaja1	1.78629e-10	-0.319596	0.687	0.724	5.54696e-06
Fkbp4	1.53138e-07	-0.299684	0.373	0.469	0.0047554
Puf60	1.91699e-07	-0.28707	0.367	0.466	0.00595284
Plp1	4.57625e-32	0.251556	0.998	0.99	1.42106e-27
Cirbp	5.29033e-11	0.254723	0.327	0.182	1.64281e-06
Grik2	2.77788e-10	0.262107	0.483	0.321	8.62615e-06
Plekha1	1.26082e-08	0.271823	0.442	0.291	0.000391524
Fgl2	7.86993e-07	0.286355	0.235	0.137	0.0244385
Neat1	7.33181e-20	0.3911	0.958	0.875	2.27675e-15
Nr1d1	4.52551e-26	0.449273	0.36	0.134	1.40531e-21

### Sheet: Cell_SNI_SGC 14d
	p_val	avg_logFC	pct.1	pct.2	p_val_adj
Ifi27l2a	1.39169e-17	-1.05997	0.259	0.405	4.32161e-13
Isg15	1.13855e-20	-0.826222	0.102	0.252	3.53553e-16
Ifit1	1.57657e-10	-0.704985	0.089	0.182	4.89571e-06
Hspa8	3.45281e-104	-0.650348	0.917	0.95	1.0722e-99
Bst2	7.94338e-12	-0.633445	0.131	0.241	2.46666e-07
Hspa1a	1.03601e-26	-0.594463	0.201	0.397	3.21712e-22
Hspa1b	1.22307e-21	-0.523575	0.34	0.52	3.79801e-17
Egr3	1.82109e-13	-0.474637	0.25	0.39	5.65504e-09
Ifit3b	3.75862e-07	-0.473861	0.077	0.145	0.0116716
Hsp90aa1	1.0453e-24	-0.440064	0.689	0.781	3.24596e-20
Idi1	1.22352e-14	-0.418598	0.305	0.435	3.79941e-10
Hsph1	4.51592e-14	-0.405233	0.144	0.267	1.40233e-09
Rgcc	7.94465e-17	-0.402505	0.615	0.69	2.46705e-12
Dynll1	1.31609e-32	-0.400512	0.848	0.893	4.08685e-28
Msmo1	4.15552e-11	-0.392948	0.556	0.602	1.29041e-06
Rtp4	5.77003e-11	-0.38929	0.082	0.177	1.79177e-06
Hsp90ab1	2.26755e-36	-0.385171	0.912	0.945	7.04141e-32
Bcan	7.03734e-10	-0.37759	0.502	0.576	2.1853e-05
Fkbp4	2.25267e-17	-0.37613	0.315	0.469	6.9952e-13
Dnaja1	5.28758e-19	-0.371939	0.638	0.724	1.64195e-14
Apoe	8.0168e-11	-0.368208	0.987	0.984	2.48946e-06
Manf	1.59952e-10	-0.36513	0.472	0.548	4.967e-06
Mif	2.19629e-12	-0.345208	0.533	0.613	6.82014e-08
Cox6a1	4.30665e-13	-0.345136	0.44	0.539	1.33734e-08
Fdps	2.22872e-08	-0.334155	0.324	0.406	0.000692083
Erh	1.07754e-12	-0.33078	0.16	0.281	3.3461e-08
H2-T23	5.73196e-11	-0.328268	0.044	0.125	1.77995e-06
Puf60	3.63628e-12	-0.324381	0.352	0.466	1.12917e-07
Stip1	1.53075e-13	-0.324153	0.255	0.383	4.75344e-09
Cyp51	1.76887e-11	-0.324002	0.324	0.438	5.49286e-07
Pdia4	7.08419e-07	-0.320733	0.519	0.543	0.0219985
Hspa5	1.50223e-14	-0.32056	0.802	0.836	4.66486e-10
Hspa4l	1.18821e-08	-0.318451	0.259	0.356	0.000368976
Pmepa1	9.35376e-10	-0.307865	0.686	0.725	2.90462e-05
Fdft1	7.28215e-09	-0.301464	0.33	0.418	0.000226133
Prdx1	1.02571e-19	-0.297078	0.823	0.856	3.18512e-15
Spry2	9.86653e-10	-0.289928	0.201	0.306	3.06385e-05
Actb	2.72815e-32	-0.289726	0.994	0.988	8.47173e-28
Atp5k	1.02037e-10	-0.287616	0.582	0.637	3.16855e-06
Fbln5	6.67518e-07	-0.282028	0.703	0.721	0.0207284
Pmvk	1.03701e-09	-0.28016	0.209	0.31	3.22022e-05
Tmem258	3.65287e-08	-0.279971	0.362	0.451	0.00113433
Kank1	4.70324e-10	-0.277421	0.226	0.34	1.4605e-05
Dad1	5.88411e-12	-0.276363	0.681	0.714	1.82719e-07
Lgals3bp	5.15039e-07	-0.275329	0.088	0.158	0.0159935
Ubl5	2.41321e-10	-0.273045	0.536	0.604	7.49375e-06
Hspe1	4.16383e-07	-0.270714	0.503	0.548	0.0129299
Ifi27	8.69529e-08	-0.268931	0.559	0.6	0.00270015
Hey2	3.06314e-08	-0.268358	0.625	0.672	0.000951196
Crip1	9.31091e-07	-0.267709	0.559	0.594	0.0289132
Tap2	6.74775e-08	-0.267379	0.183	0.273	0.00209538
Cox7c	5.3081e-12	-0.26694	0.73	0.738	1.64832e-07
Sqle	4.57729e-07	-0.266405	0.394	0.472	0.0142138
Arf4	1.50276e-07	-0.26585	0.438	0.507	0.00466652
S100a1	7.16333e-07	-0.264227	0.453	0.507	0.0222443
Atp5h	2.49756e-10	-0.2594	0.582	0.637	7.75568e-06
Cox8a	1.88148e-18	-0.259143	0.841	0.862	5.84255e-14
Polr2i	1.60989e-06	-0.259129	0.248	0.323	0.0499919
Pcyt2	1.05727e-09	-0.258842	0.309	0.426	3.28315e-05
Acly	1.58288e-06	-0.258169	0.382	0.454	0.0491531
Ost4	2.1308e-08	-0.257946	0.308	0.399	0.000661676
Cox7a2	2.15152e-10	-0.257192	0.672	0.701	6.68111e-06
Ptges3	2.14645e-09	-0.255836	0.627	0.665	6.66538e-05
Aldoa	2.12383e-09	-0.251454	0.636	0.68	6.59514e-05
Plp1	3.04254e-41	0.252041	0.994	0.99	9.44801e-37
Cd44	2.87165e-10	0.252054	0.535	0.392	8.91734e-06
Stat3	1.4351e-13	0.253668	0.547	0.37	4.45643e-09
Cdh19	2.67667e-16	0.255004	0.928	0.832	8.31186e-12
Pik3ip1	6.12945e-18	0.256912	0.368	0.184	1.90338e-13
Ahnak2	6.77389e-09	0.258138	0.184	0.094	0.000210349
Slc43a2	7.82257e-13	0.258174	0.352	0.204	2.42914e-08
Olfml2b	2.12029e-13	0.258736	0.332	0.185	6.58413e-09
H3f3b	9.2607e-22	0.262111	0.965	0.901	2.87573e-17
mt-Nd5	2.65171e-23	0.265544	0.933	0.851	8.23434e-19
Mylip	1.49039e-16	0.266473	0.425	0.242	4.62811e-12
mt-Nd1	9.41755e-53	0.26953	1	0.998	2.92443e-48
Arpc1b	7.12166e-16	0.272298	0.941	0.866	2.21149e-11
Nr1d2	7.94512e-20	0.288519	0.413	0.218	2.4672e-15
Plekha1	2.40503e-12	0.289452	0.447	0.291	7.46835e-08
Col1a2	3.50297e-11	0.289697	0.862	0.743	1.08778e-06
Col5a2	1.05676e-12	0.290869	0.487	0.324	3.28155e-08
mt-Co2	1.70293e-69	0.299283	1	1	5.2881e-65
mt-Nd2	5.45714e-66	0.302061	0.999	0.992	1.69461e-61
Ngfr	6.23902e-08	0.305113	0.119	0.051	0.0019374
H1f0	9.97479e-17	0.306036	0.411	0.231	3.09747e-12
Sorbs1	2.1982e-29	0.308172	0.935	0.856	6.82607e-25
mt-Atp6	1.79002e-91	0.311995	0.999	1	5.55856e-87
Serinc5	9.14302e-12	0.31356	0.74	0.577	2.83918e-07
Kcna2	5.01852e-17	0.316849	0.814	0.643	1.5584e-12
mt-Nd4	1.0137e-72	0.317173	1	0.997	3.14786e-68
Per3	8.20716e-20	0.321448	0.347	0.167	2.54857e-15
Dbp	1.219e-26	0.324723	0.253	0.074	3.78536e-22
Chl1	1.47545e-20	0.326102	0.791	0.58	4.58171e-16
Spata13	1.00551e-15	0.32634	0.498	0.313	3.1224e-11
Entpd2	2.33798e-16	0.326898	0.558	0.374	7.26013e-12
Lgals1	6.65153e-15	0.3436	0.474	0.288	2.0655e-10
Cirbp	1.22172e-23	0.351874	0.389	0.182	3.79382e-19
Ogn	1.5781e-11	0.353913	0.23	0.115	4.90048e-07
mt-Nd3	5.59495e-76	0.391781	0.998	0.989	1.7374e-71
Tubb2b	1.9454e-15	0.408772	0.112	0.022	6.04105e-11
Gm42418	1.46321e-10	0.411461	0.885	0.774	4.5437e-06
Col1a1	1.79773e-08	0.472095	0.189	0.098	0.00055825
Neat1	6.82331e-50	0.533745	0.965	0.875	2.11884e-45
Nr1d1	1.35395e-50	0.580881	0.438	0.134	4.20441e-46
Fgl2	9.48518e-17	0.61326	0.289	0.137	2.94543e-12
Serpina3n	1.33778e-30	0.662473	0.326	0.117	4.15421e-26

### Sheet: Cell_crush_SGC 3d
	p_val	avg_logFC	pct.1	pct.2	p_val_adj
Mt3	1.45062e-43	-0.731755	0.331	0.608	4.85318e-39
RP24-247B20.1	1.00086e-32	-0.636959	0.219	0.455	3.34848e-28
Sfrp5	2.3848e-35	-0.636708	0.583	0.753	7.97859e-31
Glul	3.7746e-36	-0.58006	0.47	0.695	1.26283e-31
Bcan	3.34349e-31	-0.530038	0.457	0.672	1.1186e-26
Sncg	3.86292e-38	-0.51465	0.705	0.835	1.29238e-33
Nrarp	1.4946e-28	-0.502532	0.225	0.45	5.00032e-24
Chchd10	1.42146e-24	-0.497768	0.382	0.587	4.75563e-20
Cdo1	3.03841e-25	-0.486043	0.196	0.393	1.01653e-20
Gpx1	8.50527e-30	-0.473135	0.623	0.785	2.84552e-25
Igfbp4	3.37443e-26	-0.471861	0.501	0.706	1.12895e-21
Hmgcs1	1.22815e-33	-0.452902	0.641	0.832	4.10889e-29
Pdpn	1.31347e-26	-0.444843	0.279	0.499	4.39433e-22
Scand1	4.92902e-29	-0.436769	0.227	0.454	1.64905e-24
Idi1	1.92562e-24	-0.425753	0.369	0.587	6.44235e-20
Msmo1	4.21946e-31	-0.422985	0.624	0.812	1.41166e-26
Ctnnd2	3.52384e-24	-0.422786	0.263	0.47	1.17894e-19
Crip1	2.09505e-22	-0.410386	0.708	0.829	7.00918e-18
Zdhhc2	7.02082e-20	-0.405767	0.234	0.409	2.34889e-15
Epas1	2.14101e-24	-0.403448	0.248	0.458	7.16295e-20
Tmem229a	2.38358e-24	-0.396464	0.271	0.495	7.97449e-20
Fdps	8.35965e-25	-0.393489	0.665	0.812	2.79681e-20
Id4	1.03696e-19	-0.377507	0.293	0.481	3.46926e-15
Acsbg1	1.65805e-19	-0.371622	0.523	0.703	5.54717e-15
Enho	7.12872e-18	-0.366357	0.315	0.495	2.38498e-13
Sqle	6.10101e-18	-0.353172	0.46	0.645	2.04115e-13
Eepd1	7.55713e-19	-0.349605	0.17	0.338	2.52831e-14
Slc12a2	7.74339e-15	-0.347571	0.283	0.446	2.59063e-10
Acat2	5.63745e-16	-0.345848	0.259	0.422	1.88607e-11
Fmo1	3.97133e-18	-0.340491	0.257	0.437	1.32865e-13
Hes5	4.8681e-18	-0.333156	0.093	0.231	1.62867e-13
Rpl15	5.43676e-20	-0.331963	0.548	0.761	1.81892e-15
Id3	4.19099e-18	-0.3283	0.815	0.861	1.40214e-13
Cntfr	3.0852e-15	-0.328262	0.358	0.524	1.03218e-10
Hmgn3	2.07625e-15	-0.32719	0.62	0.761	6.94631e-11
Fabp7	2.72602e-17	-0.326622	0.923	0.909	9.12018e-13
Hmgcr	5.91499e-18	-0.326296	0.198	0.368	1.97892e-13
Skp1a	1.2555e-19	-0.318665	0.421	0.625	4.2004e-15
Rdh5	1.59032e-14	-0.316839	0.317	0.481	5.32059e-10
Id2	4.06724e-16	-0.305341	0.288	0.473	1.36073e-11
Usmg5	6.27926e-17	-0.304588	0.584	0.74	2.10079e-12
Cdk2ap1	1.15893e-20	-0.304003	0.112	0.278	3.87733e-16
Pgf	1.71384e-17	-0.302582	0.145	0.299	5.73381e-13
mt-Nd4	1.07662e-38	-0.300458	0.995	0.983	3.60193e-34
mt-Nd1	3.72455e-39	-0.298423	0.999	0.994	1.24609e-34
Hey2	2.39561e-15	-0.287444	0.296	0.467	8.01474e-11
Sdc3	4.94771e-15	-0.285355	0.249	0.416	1.6553e-10
Marcks	1.176e-16	-0.284361	0.511	0.695	3.93443e-12
Rnaset2b	5.97064e-17	-0.278939	0.077	0.204	1.99754e-12
Cox7c	6.22329e-26	-0.277308	0.899	0.945	2.08206e-21
Slc9a3r1	1.3125e-17	-0.273737	0.747	0.861	4.39111e-13
Qk	2.25308e-11	-0.268205	0.598	0.725	7.53789e-07
Pmepa1	4.27916e-10	-0.267903	0.333	0.465	1.43164e-05
H2-Ab1	6.13134e-07	-0.264566	0.057	0.118	0.020513
Cox17	1.18024e-13	-0.2643	0.292	0.458	3.94862e-09
Fdft1	5.51969e-11	-0.263004	0.443	0.587	1.84667e-06
Aldoc	2.13574e-12	-0.26271	0.637	0.753	7.14532e-08
2310022B05Rik	8.43394e-14	-0.26251	0.305	0.468	2.82166e-09
Ndrg1	2.63514e-16	-0.262176	0.715	0.842	8.81613e-12
Bloc1s1	1.97254e-13	-0.261013	0.237	0.395	6.59934e-09
Epb4.1l2	1.75164e-12	-0.261	0.164	0.293	5.86029e-08
Cdc42ep2	1.18903e-10	-0.260398	0.263	0.395	3.978e-06
Fam19a5	7.65793e-13	-0.258075	0.351	0.518	2.56204e-08
Camk2n1	4.83881e-13	-0.257212	0.266	0.419	1.61887e-08
Tyrp1	5.58297e-07	-0.256311	0.161	0.248	0.0186784
Ndrg2	4.85846e-16	-0.255167	0.788	0.883	1.62545e-11
Rnaset2a	4.96907e-17	-0.254643	0.071	0.198	1.66245e-12
Hsd17b11	2.17324e-11	-0.254367	0.303	0.454	7.2708e-07
Gstp1	9.19349e-10	-0.253993	0.234	0.366	3.07578e-05
Eno1	2.77064e-12	-0.253562	0.422	0.585	9.26945e-08
mt-Co3	1.50304e-36	-0.252335	0.999	0.997	5.02856e-32
Pfn1	8.60218e-09	-0.251982	0.564	0.704	0.000287795
Gpm6a	6.5002e-12	-0.251843	0.187	0.319	2.17471e-07
Atp5k	1.09158e-13	-0.250839	0.595	0.752	3.652e-09
Dynll2	9.45281e-11	-0.250779	0.35	0.494	3.16253e-06
Pcyt2	2.53127e-11	-0.250658	0.373	0.528	8.46861e-07
Rps3a1	9.86031e-14	0.250041	0.889	0.887	3.29887e-09
Eef1b2	1.22987e-06	0.25042	0.49	0.419	0.0411465
Cadm1	2.02378e-12	0.25298	0.824	0.76	6.77075e-08
Oat	2.60939e-10	0.254106	0.732	0.699	8.72998e-06
Map1b	7.09113e-07	0.256898	0.544	0.482	0.0237241
Eef1a1	3.18672e-16	0.25746	0.965	0.945	1.06615e-11
Rpl30	2.54317e-13	0.257814	0.82	0.78	8.50844e-09
Serpinh1	2.07679e-10	0.25888	0.8	0.752	6.94811e-06
Rarres2	6.84813e-10	0.26011	0.838	0.825	2.29111e-05
Rpl7	1.08592e-17	0.260914	0.933	0.9	3.63306e-13
Rps20	4.4349e-09	0.264664	0.747	0.703	0.000148374
Rps24	6.84953e-16	0.265243	0.894	0.857	2.29158e-11
Prdx6	1.01396e-14	0.267576	0.87	0.86	3.3923e-10
Tubb5	9.51919e-09	0.26989	0.707	0.654	0.000318474
Naca	1.82161e-14	0.270266	0.838	0.794	6.09437e-10
Rps13	3.8218e-16	0.27039	0.883	0.844	1.27862e-11
Kcna6	3.03821e-08	0.273204	0.333	0.225	0.00101646
Emp3	3.03262e-11	0.273477	0.736	0.674	1.01459e-06
Efemp1	8.67653e-07	0.274291	0.447	0.369	0.0290282
Rps23	2.03045e-23	0.274738	0.981	0.974	6.79307e-19
Rps6	4.95019e-16	0.277828	0.939	0.927	1.65614e-11
Rps4x	7.09278e-17	0.27944	0.939	0.909	2.37296e-12
Rpl3	1.85938e-26	0.288078	0.972	0.954	6.22075e-22
Ckb	1.12816e-18	0.28974	0.969	0.952	3.77436e-14
Vwa1	2.9728e-18	0.294419	0.911	0.866	9.9458e-14
Tspo	3.03962e-10	0.295028	0.52	0.402	1.01694e-05
Rpl10a	7.11819e-16	0.300103	0.818	0.767	2.38146e-11
Rpl10	2.2625e-17	0.304722	0.934	0.928	7.56942e-13
Fbxo7	1.72081e-10	0.309771	0.548	0.454	5.75716e-06
Rxrg	2.78587e-12	0.311338	0.263	0.131	9.32039e-08
Itih5	3.70106e-09	0.316335	0.555	0.464	0.000123823
Capg	2.31091e-11	0.322039	0.45	0.308	7.73139e-07
Tmem176b	6.63912e-13	0.323585	0.679	0.609	2.22118e-08
Fxyd1	2.28606e-23	0.32725	0.981	0.972	7.64824e-19
S100a6	2.1576e-28	0.329133	0.976	0.972	7.21848e-24
Arpc1a	1.27461e-15	0.331071	0.796	0.744	4.26434e-11
Ctsb	3.17755e-20	0.333924	0.853	0.77	1.06308e-15
Jun	1.5105e-17	0.364728	0.797	0.685	5.05353e-13
Zfp36	8.56284e-09	0.367135	0.397	0.283	0.000286478
Cd9	2.60208e-62	0.372389	0.996	0.991	8.70553e-58
Tmem176a	3.82265e-17	0.387819	0.666	0.572	1.27891e-12
Cd59a	1.79709e-17	0.409045	0.683	0.568	6.01233e-13
Cpe	1.00695e-20	0.416898	0.782	0.663	3.36884e-16
Ifitm3	5.68935e-30	0.419947	0.891	0.819	1.90343e-25
C4b	3.47355e-22	0.429463	0.211	0.051	1.16211e-17
S100a4	6.78363e-10	0.439113	0.476	0.383	2.26953e-05
Atf3	1.39657e-09	0.445601	0.215	0.108	4.67237e-05
Matn2	6.35855e-20	0.452968	0.698	0.558	2.12732e-15
Tagln2	5.77914e-13	0.484427	0.387	0.248	1.93347e-08
Entpd2	1.39503e-18	0.515579	0.532	0.361	4.66722e-14
Lgals3	5.11071e-15	0.52069	0.254	0.113	1.70984e-10
Vim	8.19319e-78	0.524038	0.998	0.982	2.74111e-73
Socs3	9.27832e-14	0.54105	0.578	0.464	3.10416e-09
Serpina3n	8.5082e-26	0.579638	0.224	0.051	2.8465e-21
Gsn	1.04289e-41	0.62657	0.927	0.88	3.48908e-37
Arpc1b	4.63048e-107	0.804373	0.994	0.96	1.54917e-102
Lgals1	1.59687e-41	0.841866	0.646	0.371	5.34248e-37

### Sheet: Annotation
Gene	original_id	Cell_SNI_14d	Cell_SNI_7d	Cell_crush_3d	Gene ID	Type	Tax ID	Homologene Gene ID	Homologene Gene Tax ID	Gene Symbol	Description	Biological Process (GO)	R-MMU-3371568 Attenuation phase	R-MMU-3371497 HSP90 chaperone cycle for ster	WP103 Cholesterol biosynthesis	WP163 Cytoplasmic ribosomal proteins	WP295 Electron transport chain	CORUM:676 Metallothionein-3 complex	CORUM:538 Cytochrome c oxidase, mitochon	R-MMU-6798695 Neutrophil degranulation	GO:0009615 response to virus	GO:0006754 ATP biosynthetic process	R-MMU-3371511 HSF1 activation	GO:0032102 negative regulation of respons	GO:0072593 reactive oxygen species metabo	GO:0048708 astrocyte differentiation	GO:0001944 vasculature development	GO:1902532 negative regulation of intrace	GO:0045185 maintenance of protein locatio	WP544 Exercise-induced circadian reg	GO:0099173 postsynapse organization	GO:1901215 negative regulation of neuron	TotalEvidenceCount
11461	Actb	1	0	0	11461	Gene_ID	M. musculus	11461	M. musculus	Actb	actin, beta	GO:0072749 cellular response to cytochalasin B;GO:1901328 response to cytochalasin B;GO:0051621 regulation of norepinephrine uptake	0	0	0	0	0	1	0	0	0	0	1	0	0	0	0	1	0	0	1	1	1
11674	Aldoa	1	0	0	11674	Gene_ID	M. musculus	11674	M. musculus	Aldoa	aldolase A, fructose-bisphosphate	GO:0019242 methylglyoxal biosynthetic process;GO:0009438 methylglyoxal metabolic process;GO:0006000 fructose metabolic process	0	0	1	0	1	0	0	1	0	1	0	0	0	0	0	0	0	0	0	0	1
11676	Aldoc	0	0	1	11676	Gene_ID	M. musculus	11676	M. musculus	Aldoc	aldolase C, fructose-bisphosphate	GO:0030388 fructose 1,6-bisphosphate metabolic process;GO:0006096 glycolytic process;GO:0006757 ATP generation from ADP	0	0	0	0	1	0	0	1	0	1	0	0	0	0	0	0	0	0	0	0	1
11758	Prdx6	0	0	1	11758	Gene_ID	M. musculus	11758	M. musculus	Prdx6	peroxiredoxin 6	GO:0032060 bleb assembly;GO:0098869 cellular oxidant detoxification;GO:0042744 hydrogen peroxide catabolic process	0	1	1	0	0	0	1	1	0	0	0	0	1	0	0	0	0	0	0	0	1
11816	Apoe	1	0	0	11816	Gene_ID	M. musculus	11816	M. musculus	Apoe	apolipoprotein E	GO:0071831 intermediate-density lipoprotein particle clearance;GO:1901627 negative regulation of postsynaptic membrane organization;GO:1902999 negative regulation of phospholipid efflux	0	0	1	0	0	0	1	0	0	0	1	1	1	0	1	1	0	1	1	1	1
11843	Arf4	1	0	0	11843	Gene_ID	M. musculus	11843	M. musculus	Arf4	ADP-ribosylation factor 4	GO:0031584 activation of phospholipase D activity;GO:0045176 apical protein localization;GO:0006471 protein ADP-ribosylation	0	0	0	0	0	0	0	0	0	1	1	0	1	0	0	0	0	0	1	0	1
11867	Arpc1b	1	0	1	11867	Gene_ID	M. musculus	11867	M. musculus	Arpc1b	actin related protein 2/3 complex, subunit 1B	GO:0034314 Arp2/3 complex-mediated actin nucleation;GO:0045010 actin nucleation;GO:0030838 positive regulation of actin filament polymerization	0	0	0	0	0	0	0	0	0	0	1	0	0	0	0	0	0	0	0	0	2
11910	Atf3	0	0	1	11910	Gene_ID	M. musculus	11910	M. musculus	Atf3	activating transcription factor 3	GO:1903984 positive regulation of TRAIL-activated apoptotic signaling pathway;GO:1903121 regulation of TRAIL-activated apoptotic signaling pathway;GO:0036462 TRAIL-activated apoptotic signaling pathway	0	0	1	0	0	0	0	0	0	0	0	0	0	1	0	1	0	0	0	0	1
11958	Atp5k	1	0	1	11958	Gene_ID	M. musculus	11958	M. musculus	Atp5k	ATP synthase, H+ transporting, mitochondrial F1F0 complex, subunit E	GO:0042776 mitochondrial ATP synthesis coupled proton transport;GO:0015985 energy coupled proton transport, down electrochemical gradient;GO:0015986 ATP synthesis coupled proton transport	0	0	0	0	1	0	0	0	0	1	0	0	0	0	0	0	0	0	0	0	2
12032	Bcan	1	0	1	12032	Gene_ID	M. musculus	12032	M. musculus	Bcan	brevican	GO:0060074 synapse maturation;GO:0021766 hippocampus development;GO:0021761 limbic system development	0	0	0	0	0	0	0	0	0	0	1	0	0	0	0	0	0	0	1	1	2
12140	Fabp7	0	0	1	12140	Gene_ID	M. musculus	12140	M. musculus	Fabp7	fatty acid binding protein 7, brain	GO:0060134 prepulse inhibition;GO:0021846 cell proliferation in forebrain;GO:0001964 startle response	0	0	1	0	0	0	0	0	0	0	0	1	0	0	0	0	0	0	0	0	1
12257	Tspo	0	0	1	12257	Gene_ID	M. musculus	12257	M. musculus	Tspo	translocator protein	GO:0072656 maintenance of protein location in mitochondrion;GO:1903147 negative regulation of autophagy of mitochondrion;GO:0060242 contact inhibition	0	0	1	0	1	0	0	0	0	0	0	0	1	1	0	1	1	0	0	0	1
12268	C4b	0	0	1	12268	Gene_ID	M. musculus	12268	M. musculus	C4b	complement component 4B (Chido blood group)	GO:0006956 complement activation;GO:0016064 immunoglobulin mediated immune response;GO:0019724 B cell mediated immunity	0	0	0	0	0	0	0	0	0	0	0	0	0	0	0	0	0	0	0	0	1
12304	Pdia4	1	0	0	12304	Gene_ID	M. musculus	12304	M. musculus	Pdia4	protein disulfide isomerase associated 4	GO:1903334 positive regulation of protein folding;GO:1903332 regulation of protein folding;GO:0061077 chaperone-mediated protein folding	1	0	0	0	0	0	0	0	0	0	0	0	0	0	0	0	0	0	0	0	1
12332	Capg	0	0	1	12332	Gene_ID	M. musculus	12332	M. musculus	Capg	capping protein (actin filament), gelsolin-like	GO:0051014 actin filament severing;GO:0051016 barbed-end actin filament capping;GO:0051693 actin filament capping	0	0	0	0	0	0	0	0	0	0	0	0	0	0	0	0	0	0	0	0	1
12406	Serpinh1	0	0	1	12406	Gene_ID	M. musculus	12406	M. musculus	Serpinh1	serine (or cysteine) peptidase inhibitor, clade H, member 1	GO:0003433 chondrocyte development involved in endochondral bone morphogenesis;GO:0003413 chondrocyte differentiation involved in endochondral bone morphogenesis;GO:0002063 chondrocyte development	0	0	0	0	0	0	0	0	0	0	0	0	0	0	0	1	0	0	0	0	1
12496	Entpd2	1	0	1	12496	Gene_ID	M. musculus	12496	M. musculus	Entpd2	ectonucleoside triphosphate diphosphohydrolase 2	GO:0009137 purine nucleoside diphosphate catabolic process;GO:0009181 purine ribonucleoside diphosphate catabolic process;GO:0009191 ribonucleoside diphosphate catabolic process	0	0	0	0	0	0	0	0	0	1	0	0	0	0	0	0	0	0	0	0	2
12505	Cd44	1	0	0	12505	Gene_ID	M. musculus	12505	M. musculus	Cd44	CD44 antigen	GO:1900623 regulation of monocyte aggregation;GO:1900625 positive regulation of monocyte aggregation;GO:0033031 positive regulation of neutrophil apoptotic process	1	0	0	0	0	0	0	1	0	0	1	1	0	0	0	1	0	0	0	1	1
12509	Cd59a	0	0	1	12509	Gene_ID	M. musculus	12509	M. musculus	Cd59a	CD59a antigen	GO:0001971 negative regulation of activation of membrane attack complex;GO:0001969 regulation of activation of membrane attack complex;GO:0001905 activation of membrane attack complex	0	0	0	0	0	0	0	0	0	0	0	0	0	0	1	0	0	0	0	0	1
12527	Cd9	0	0	1	12527	Gene_ID	M. musculus	12527	M. musculus	Cd9	CD9 antigen	GO:0014905 myoblast fusion involved in skeletal muscle regeneration;GO:0030913 paranodal junction assembly;GO:0014908 myotube differentiation involved in skeletal muscle regeneration	0	0	0	0	0	0	0	0	0	0	0	1	0	1	0	0	0	0	1	0	1
12583	Cdo1	0	0	1	12583	Gene_ID	M. musculus	12583	M. musculus	Cdo1	cysteine dioxygenase 1, cytosolic	GO:0019452 L-cysteine catabolic process to taurine;GO:0009093 cysteine catabolic process;GO:0019448 L-cysteine catabolic process	0	0	0	0	0	0	0	0	0	0	0	0	0	0	0	0	0	0	0	0	1
12661	Chl1	1	0	0	12661	Gene_ID	M. musculus	12661	M. musculus	Chl1	cell adhesion molecule L1-like	GO:0035640 exploration behavior;GO:0008344 adult locomotory behavior;GO:0007156 homophilic cell adhesion via plasma membrane adhesion molecules	0	0	0	0	0	0	0	0	0	0	0	0	0	0	0	0	0	0	0	1	1
12696	Cirbp	1	1	0	12696	Gene_ID	M. musculus	12696	M. musculus	Cirbp	cold inducible RNA binding protein	GO:0070417 cellular response to cold;GO:0034063 stress granule assembly;GO:0048026 positive regulation of mRNA splicing, via spliceosome	1	0	0	0	0	0	0	0	0	0	0	0	0	0	0	0	0	0	0	0	2
12702	Socs3	0	0	1	12702	Gene_ID	M. musculus	12702	M. musculus	Socs3	suppressor of cytokine signaling 3	GO:0060708 spongiotrophoblast differentiation;GO:0042532 negative regulation of tyrosine phosphorylation of STAT protein;GO:0060670 branching involved in labyrinthine layer morphogenesis	0	0	1	0	0	0	1	0	0	0	0	1	0	0	1	1	0	0	0	0	1
12709	Ckb	0	0	1	12709	Gene_ID	M. musculus	12709	M. musculus	Ckb	creatine kinase, brain	GO:0006599 phosphagen metabolic process;GO:0006603 phosphocreatine metabolic process;GO:0042396 phosphagen biosynthetic process	0	0	0	0	0	1	0	0	0	0	0	0	0	0	0	0	0	0	0	0	1
12804	Cntfr	0	0	1	12804	Gene_ID	M. musculus	12804	M. musculus	Cntfr	ciliary neurotrophic factor receptor	GO:0003360 brainstem development;GO:0070120 ciliary neurotrophic factor-mediated signaling pathway;GO:0001967 suckling behavior	0	0	0	0	0	0	0	0	0	0	0	0	0	0	0	0	0	0	0	1	1
12832	Col5a2	1	0	0	12832	Gene_ID	M. musculus	12832	M. musculus	Col5a2	collagen, type V, alpha 2	GO:1903225 negative regulation of endodermal cell differentiation;GO:1903224 regulation of endodermal cell differentiation;GO:0035987 endodermal cell differentiation	0	0	0	0	0	0	0	0	0	0	1	0	0	0	0	0	0	0	0	0	1
12842	Col1a1	1	0	0	12842	Gene_ID	M. musculus	12842	M. musculus	Col1a1	collagen, type I, alpha 1	GO:0001957 intramembranous ossification;GO:0036072 direct ossification;GO:0060346 bone trabecula formation	0	0	0	0	0	0	0	0	0	0	0	0	0	0	1	0	0	0	0	0	1
12843	Col1a2	1	0	0	12843	Gene_ID	M. musculus	12843	M. musculus	Col1a2	collagen, type I, alpha 2	GO:0070208 protein heterotrimerization;GO:0043589 skin morphogenesis;GO:0070206 protein trimerization	0	0	0	0	0	0	0	0	0	0	0	0	0	0	1	0	0	0	0	0	1
12856	Cox17	0	0	1	12856	Gene_ID	M. musculus	12856	M. musculus	Cox17	cytochrome c oxidase assembly protein 17, copper chaperone	GO:1904734 positive regulation of electron transfer activity;GO:1904960 positive regulation of cytochrome-c oxidase activity;GO:1904959 regulation of cytochrome-c oxidase activity	0	0	0	0	1	0	1	0	0	1	0	0	0	0	0	0	0	0	0	0	1
12861	Cox6a1	1	0	0	12861	Gene_ID	M. musculus	12861	M. musculus	Cox6a1	cytochrome c oxidase subunit 6A1	GO:0006123 mitochondrial electron transport, cytochrome c to oxygen;GO:0019646 aerobic electron transport chain;GO:0042775 mitochondrial ATP synthesis coupled electron transport	0	1	0	0	1	0	1	0	0	0	0	0	0	0	0	0	0	0	0	0	1
12866	Cox7a2	1	0	0	12866	Gene_ID	M. musculus	12866	M. musculus	Cox7a2	cytochrome c oxidase subunit 7A2	GO:0097250 mitochondrial respirasome assembly;GO:0002082 regulation of oxidative phosphorylation;GO:1903715 regulation of aerobic respiration	0	0	0	0	1	0	1	0	0	0	0	0	0	0	0	0	0	0	0	0	1
12867	Cox7c	1	0	1	12867	Gene_ID	M. musculus	12867	M. musculus	Cox7c	cytochrome c oxidase subunit 7C	GO:0006123 mitochondrial electron transport, cytochrome c to oxygen;GO:0019646 aerobic electron transport chain;GO:0042775 mitochondrial ATP synthesis coupled electron transport	0	1	0	0	1	0	1	0	0	0	0	0	0	0	0	0	0	0	0	0	2
12868	Cox8a	1	0	0	12868	Gene_ID	M. musculus	12868	M. musculus	Cox8a	cytochrome c oxidase subunit 8A		0	1	0	0	1	0	1	0	0	0	0	0	0	0	0	0	0	0	0	0	1
12876	Cpe	0	0	1	12876	Gene_ID	M. musculus	12876	M. musculus	Cpe	carboxypeptidase E	GO:0034230 enkephalin processing;GO:0030070 insulin processing;GO:0033366 protein localization to secretory granule	0	0	0	0	0	0	0	0	0	0	0	0	0	0	0	0	0	0	0	0	1
12925	Crip1	1	0	1	12925	Gene_ID	M. musculus	12925	M. musculus	Crip1	cysteine-rich protein 1 (intestinal)	GO:0071493 cellular response to UV-B;GO:0071236 cellular response to antibiotic;GO:0010224 response to UV-B	0	0	0	0	0	0	0	0	0	0	0	0	0	0	0	0	0	0	0	0	2
13030	Ctsb	0	0	1	13030	Gene_ID	M. musculus	13030	M. musculus	Ctsb	cathepsin B	GO:0006590 thyroid hormone generation;GO:0046697 decidualization;GO:0001893 maternal placenta development	0	0	1	0	0	0	0	1	0	0	0	0	0	0	0	0	0	0	0	0	1
13121	Cyp51	1	0	0	13121	Gene_ID	M. musculus	13121	M. musculus	Cyp51	cytochrome P450, family 51	GO:0033488 cholesterol biosynthetic process via 24,25-dihydrolanosterol;GO:0060282 positive regulation of oocyte development;GO:0060281 regulation of oocyte development	0	0	1	0	0	0	0	0	0	0	0	0	0	0	0	0	0	0	0	0	1
13135	Dad1	1	0	0	13135	Gene_ID	M. musculus	13135	M. musculus	Dad1	defender against cell death 1	GO:0006487 protein N-linked glycosylation;GO:0001824 blastocyst development;GO:0006486 protein glycosylation	0	0	0	0	0	0	0	0	0	1	0	0	0	0	0	0	0	0	0	0	1
13170	Dbp	1	0	0	13170	Gene_ID	M. musculus	13170	M. musculus	Dbp	D site albumin promoter binding protein	GO:0007623 circadian rhythm;GO:0048511 rhythmic process;GO:0045944 positive regulation of transcription by RNA polymerase II	0	0	0	0	0	0	0	0	0	0	0	0	0	1	0	0	0	1	0	0	1
13445	Cdk2ap1	0	0	1	13445	Gene_ID	M. musculus	13445	M. musculus	Cdk2ap1	CDK2 (cyclin-dependent kinase 2)-associated protein 1	GO:0060325 face morphogenesis;GO:0060323 head morphogenesis;GO:0060324 face development	0	0	0	0	0	0	0	0	0	0	0	0	0	0	0	0	0	0	0	0	1
13627	Eef1a1	0	0	1	13627	Gene_ID	M. musculus	13627	M. musculus	Eef1a1	eukaryotic translation elongation factor 1 alpha 1	GO:1900022 regulation of D-erythro-sphingosine kinase activity;GO:1903427 negative regulation of reactive oxygen species biosynthetic process;GO:0071364 cellular response to epidermal growth factor stimulus	0	1	0	1	0	0	0	1	0	0	1	0	1	0	0	1	0	0	0	0	1
13655	Egr3	1	0	0	13655	Gene_ID	M. musculus	13655	M. musculus	Egr3	early growth response 3	GO:0033089 positive regulation of T cell differentiation in thymus;GO:0045586 regulation of gamma-delta T cell differentiation;GO:0046643 regulation of gamma-delta T cell activation	0	0	0	0	0	0	0	0	0	0	0	0	0	0	1	0	0	0	0	0	1
13732	Emp3	0	0	1	13732	Gene_ID	M. musculus	13732	M. musculus	Emp3	epithelial membrane protein 3	GO:0032060 bleb assembly;GO:0120031 plasma membrane bounded cell projection assembly;GO:0030031 cell projection assembly	0	0	0	0	0	0	0	0	0	0	0	0	0	0	0	0	0	0	0	0	1
13806	Eno1	0	0	1	13806	Gene_ID	M. musculus	13806	M. musculus	Eno1	enolase 1, alpha non-neuron	GO:0032889 regulation of vacuole fusion, non-autophagic;GO:0042144 vacuole fusion, non-autophagic;GO:0097576 vacuole fusion	0	0	0	0	1	0	0	0	0	1	0	0	0	0	0	1	0	0	0	0	1
13819	Epas1	0	0	1	13819	Gene_ID	M. musculus	13819	M. musculus	Epas1	endothelial PAS domain protein 1	GO:1903179 regulation of dopamine biosynthetic process;GO:1903181 positive regulation of dopamine biosynthetic process;GO:0048625 myoblast fate commitment	0	1	1	0	1	0	0	0	0	0	0	0	1	0	1	0	0	0	0	0	1
13822	Epb4.1l2	0	0	1	13822	Gene_ID	M. musculus	13822	M. musculus	Epb41l2	erythrocyte membrane protein band 4.1 like 2	GO:1904778 positive regulation of protein localization to cell cortex;GO:1904776 regulation of protein localization to cell cortex;GO:0072697 protein localization to cell cortex	0	0	0	0	0	0	0	0	0	0	0	0	0	0	0	0	0	0	0	0	1
13877	Erh	1	0	0	13877	Gene_ID	M. musculus	13877	M. musculus	Erh	ERH mRNA splicing and mitosis factor	GO:0001649 osteoblast differentiation;GO:0001503 ossification;GO:0030154 cell differentiation	0	0	0	0	0	0	0	0	0	0	0	0	0	0	0	0	0	0	0	0	1
14137	Fdft1	1	0	1	14137	Gene_ID	M. musculus	14137	M. musculus	Fdft1	farnesyl diphosphate farnesyl transferase 1	GO:0045338 farnesyl diphosphate metabolic process;GO:0008299 isoprenoid biosynthetic process;GO:0006695 cholesterol biosynthetic process	0	0	1	0	0	0	0	0	0	0	0	0	0	0	0	0	0	0	0	0	2
14190	Fgl2	1	1	0	14190	Gene_ID	M. musculus	14190	M. musculus	Fgl2	fibrinogen-like protein 2	GO:0002472 macrophage antigen processing and presentation;GO:0002616 regulation of macrophage antigen processing and presentation;GO:0002617 negative regulation of macrophage antigen processing and presentation	0	0	0	0	0	0	0	1	1	0	0	1	0	0	0	0	0	0	0	0	2
14228	Fkbp4	1	1	0	14228	Gene_ID	M. musculus	14228	M. musculus	Fkbp4	FK506 binding protein 4	GO:0006463 steroid hormone receptor complex assembly;GO:0006825 copper ion transport;GO:0031115 negative regulation of microtubule polymerization	1	1	0	0	0	0	0	0	0	0	1	0	0	0	0	0	0	0	0	0	2
14261	Fmo1	0	0	1	14261	Gene_ID	M. musculus	14261	M. musculus	Fmo1	flavin containing monooxygenase 1	GO:0070995 NADPH oxidation;GO:0009404 toxin metabolic process;GO:0006739 NADP metabolic process	0	0	0	0	0	0	0	0	0	0	0	0	0	0	0	0	0	0	0	0	1
14533	Bloc1s1	0	0	1	14533	Gene_ID	M. musculus	14533	M. musculus	Bloc1s1	biogenesis of lysosomal organelles complex-1, subunit 1	GO:0048490 anterograde synaptic vesicle transport;GO:0099514 synaptic vesicle cytoskeletal transport;GO:0099517 synaptic vesicle transport along microtubule	0	0	0	0	1	0	0	0	0	0	0	0	0	0	0	0	0	0	0	0	1
14645	Glul	0	0	1	14645	Gene_ID	M. musculus	14645	M. musculus	Glul	glutamate-ammonia ligase (glutamine synthetase)	GO:0006542 glutamine biosynthetic process;GO:0019676 ammonia assimilation cycle;GO:0019740 nitrogen utilization	0	0	1	1	0	0	0	0	0	0	0	0	0	0	1	0	0	0	0	0	1
14726	Pdpn	0	0	1	14726	Gene_ID	M. musculus	14726	M. musculus	Pdpn	podoplanin	GO:1904328 regulation of myofibroblast contraction;GO:0060838 lymphatic endothelial cell fate commitment;GO:1990764 myofibroblast contraction	0	0	0	0	0	0	0	0	0	0	0	0	0	1	1	0	0	0	0	1	1
14775	Gpx1	0	0	1	14775	Gene_ID	M. musculus	14775	M. musculus	Gpx1	glutathione peroxidase 1	GO:0010269 response to selenium ion;GO:0009608 response to symbiont;GO:0009609 response to symbiotic bacterium	0	1	1	0	1	0	1	0	0	0	1	1	1	0	1	1	0	0	0	0	1
14806	Grik2	0	1	0	14806	Gene_ID	M. musculus	14806	M. musculus	Grik2	glutamate receptor, ionotropic, kainate 2 (beta 2)	GO:0062035 sensory perception of cold stimulus;GO:0120169 detection of cold stimulus involved in thermoception;GO:0050960 detection of temperature stimulus involved in thermoception	1	0	0	0	0	0	0	0	0	0	0	0	0	0	0	0	0	0	0	1	1
14828	Hspa5	1	1	0	14828	Gene_ID	M. musculus	14828	M. musculus	Hspa5	heat shock protein 5	GO:0021577 hindbrain structural organization;GO:0021589 cerebellum structural organization;GO:0031204 posttranslational protein targeting to membrane, translocation	1	1	0	0	0	0	0	0	0	0	1	0	0	0	0	0	1	0	0	0	2
14870	Gstp1	0	0	1	14870	Gene_ID	M. musculus	14870	M. musculus	Gstp1	glutathione S-transferase, pi 1	GO:2000428 regulation of neutrophil aggregation;GO:2000429 negative regulation of neutrophil aggregation;GO:2000469 negative regulation of peroxidase activity	0	1	1	0	0	0	1	1	0	0	0	1	1	0	0	1	0	0	0	0	1
14958	H1f0	1	0	0	14958	Gene_ID	M. musculus	14958	M. musculus	H1f0	H1.0 linker histone	GO:0031936 negative regulation of chromatin silencing;GO:0016584 nucleosome positioning;GO:0031935 regulation of chromatin silencing	0	1	0	0	0	0	0	0	0	0	0	0	0	0	0	0	0	0	0	0	1
14961	H2-Ab1	0	0	1	14961	Gene_ID	M. musculus	14961	M. musculus	H2-Ab1	histocompatibility 2, class II antigen A, beta 1	GO:0002343 peripheral B cell selection;GO:0002344 B cell affinity maturation;GO:0002339 B cell selection	0	0	0	0	0	0	0	0	0	0	0	0	0	0	0	0	0	0	0	0	1
15040	H2-T23	1	0	0	15040	Gene_ID	M. musculus	15040	M. musculus	H2-T23	histocompatibility 2, T region locus 23	GO:0002488 antigen processing and presentation of endogenous peptide antigen via MHC class Ib via ER pathway;GO:0002489 antigen processing and presentation of endogenous peptide antigen via MHC class Ib via ER pathway, TAP-dependent;GO:0002486 antigen processing and presentation of endogenous peptide antigen via MHC class I via ER pathway, TAP-independent	1	0	0	0	0	0	0	1	0	0	0	0	0	0	0	0	0	0	0	0	1
15081	H3f3b	1	0	0	15081	Gene_ID	M. musculus	15081	M. musculus	H3f3b	H3.3 histone B	GO:1902340 negative regulation of chromosome condensation;GO:0031509 subtelomeric heterochromatin assembly;GO:0140461 subtelomeric heterochromatin organization	0	1	0	0	0	0	0	0	0	0	1	0	0	0	0	0	0	0	0	0	1
15208	Hes5	0	0	1	15208	Gene_ID	M. musculus	15208	M. musculus	Hes5	hes family bHLH transcription factor 5	GO:1905457 negative regulation of lymphoid progenitor cell differentiation;GO:2000974 negative regulation of pro-B cell differentiation;GO:2000978 negative regulation of forebrain neuron differentiation	0	0	0	0	0	0	0	0	0	0	1	0	0	1	0	0	0	0	0	0	1
15214	Hey2	1	0	1	15214	Gene_ID	M. musculus	15214	M. musculus	Hey2	hairy/enhancer-of-split related with YRPW motif 2	GO:0036304 umbilical cord morphogenesis;GO:0061027 umbilical cord development;GO:2000820 negative regulation of transcription from RNA polymerase II promoter involved in smooth muscle cell differentiation	0	0	0	0	0	0	0	0	0	0	0	0	0	1	1	0	0	0	0	0	2
15357	Hmgcr	0	0	1	15357	Gene_ID	M. musculus	15357	M. musculus	Hmgcr	3-hydroxy-3-methylglutaryl-Coenzyme A reductase	GO:1900222 negative regulation of amyloid-beta clearance;GO:0015936 coenzyme A metabolic process;GO:0061179 negative regulation of insulin secretion involved in cellular response to glucose stimulus	0	0	1	0	0	0	0	0	0	1	0	1	0	0	0	1	0	0	0	0	1
15481	Hspa8	1	1	0	15481	Gene_ID	M. musculus	15481	M. musculus	Hspa8	heat shock protein 8	GO:1904592 positive regulation of protein refolding;GO:1904764 chaperone-mediated autophagy translocation complex disassembly;GO:1990832 slow axonal transport	1	1	0	0	1	0	0	1	1	0	1	0	0	0	0	0	0	1	1	0	2
15502	Dnaja1	1	1	0	15502	Gene_ID	M. musculus	15502	M. musculus	Dnaja1	DnaJ heat shock protein family (Hsp40) member A1	GO:1905258 regulation of nitrosative stress-induced intrinsic apoptotic signaling pathway;GO:1905259 negative regulation of nitrosative stress-induced intrinsic apoptotic signaling pathway;GO:1990442 intrinsic apoptotic signaling pathway in response to nitrosative stress	1	1	0	0	0	0	0	0	0	0	1	0	1	0	0	1	0	1	0	0	2
15505	Hsph1	1	0	0	15505	Gene_ID	M. musculus	15505	M. musculus	Hsph1	heat shock 105kDa/110kDa protein 1	GO:1903750 regulation of intrinsic apoptotic signaling pathway in response to hydrogen peroxide;GO:1903751 negative regulation of intrinsic apoptotic signaling pathway in response to hydrogen peroxide;GO:0045345 positive regulation of MHC class I biosynthetic process	1	1	0	0	0	0	0	0	0	0	0	0	1	0	0	1	0	0	0	1	1
15511	Hspa1b	1	1	0	15511	Gene_ID	M. musculus	15511	M. musculus	Hspa1b	heat shock protein 1B	GO:0042026 protein refolding;GO:1901673 regulation of mitotic spindle assembly;GO:0090169 regulation of spindle assembly	1	1	0	0	0	0	0	1	0	0	0	0	0	0	0	1	0	0	0	0	2
15516	Hsp90ab1	1	1	0	15516	Gene_ID	M. musculus	15516	M. musculus	Hsp90ab1	heat shock protein 90 alpha (cytosolic), class B member 1	GO:1901389 negative regulation of transforming growth factor beta activation;GO:1903660 negative regulation of complement-dependent cytotoxicity;GO:1905323 telomerase holoenzyme complex assembly	1	1	0	1	0	1	0	1	1	0	1	0	0	0	0	1	0	0	0	1	2
15519	Hsp90aa1	1	1	0	15519	Gene_ID	M. musculus	15519	M. musculus	Hsp90aa1	heat shock protein 90, alpha (cytosolic), class A member 1	GO:0045585 positive regulation of cytotoxic T cell differentiation;GO:0045583 regulation of cytotoxic T cell differentiation;GO:0045040 protein insertion into mitochondrial outer membrane	1	1	0	1	1	0	0	1	1	1	1	0	0	0	0	1	0	0	0	1	2
15528	Hspe1	1	0	0	15528	Gene_ID	M. musculus	15528	M. musculus	Hspe1	heat shock protein 1 (chaperonin 10)	GO:0051085 chaperone cofactor-dependent protein refolding;GO:0006458 'de novo' protein folding;GO:0051084 'de novo' posttranslational protein folding	1	0	0	0	0	0	0	0	0	0	0	0	0	0	0	0	0	0	0	0	1
15902	Id2	0	0	1	15902	Gene_ID	M. musculus	15902	M. musculus	Id2	inhibitor of DNA binding 2	GO:1904797 negative regulation of core promoter binding;GO:0001966 thigmotaxis;GO:0061031 endodermal digestive tract morphogenesis	0	0	0	0	0	0	0	0	0	0	0	0	0	1	0	0	0	0	0	0	1
15903	Id3	0	0	1	15903	Gene_ID	M. musculus	15903	M. musculus	Id3	inhibitor of DNA binding 3	GO:0072750 cellular response to leptomycin B;GO:1901344 response to leptomycin B;GO:0071398 cellular response to fatty acid	0	0	0	0	0	0	0	0	0	0	0	0	0	1	0	0	0	0	0	0	1
15904	Id4	0	0	1	15904	Gene_ID	M. musculus	15904	M. musculus	Id4	inhibitor of DNA binding 4	GO:0061682 seminal vesicle morphogenesis;GO:0061107 seminal vesicle development;GO:0060741 prostate gland stromal morphogenesis	0	0	0	0	0	0	0	0	0	0	0	0	0	1	0	0	0	0	0	0	1
15957	Ifit1	1	0	0	15957	Gene_ID	M. musculus	15957	M. musculus	Ifit1	interferon-induced protein with tetratricopeptide repeats 1	GO:0035457 cellular response to interferon-alpha;GO:0035455 response to interferon-alpha;GO:0035458 cellular response to interferon-beta	0	0	0	0	0	0	0	0	0	0	0	0	0	0	0	0	0	0	0	0	1
16010	Igfbp4	0	0	1	16010	Gene_ID	M. musculus	16010	M. musculus	Igfbp4	insulin-like growth factor binding protein 4	GO:0043568 positive regulation of insulin-like growth factor receptor signaling pathway;GO:0043567 regulation of insulin-like growth factor receptor signaling pathway;GO:0044342 type B pancreatic cell proliferation	0	0	0	0	0	0	0	0	0	0	0	0	0	0	0	0	0	0	0	0	1
16476	Jun	0	0	1	16476	Gene_ID	M. musculus	16476	M. musculus	Jun	jun proto-oncogene	GO:0035026 leading edge cell differentiation;GO:0072740 cellular response to anisomycin;GO:0072739 response to anisomycin	0	1	0	0	1	0	1	0	0	0	1	0	1	0	1	1	0	0	0	1	1
16490	Kcna2	1	0	0	16490	Gene_ID	M. musculus	16490	M. musculus	Kcna2	potassium voltage-gated channel, shaker-related subfamily, member 2	GO:0021633 optic nerve structural organization;GO:0021631 optic nerve morphogenesis;GO:0021554 optic nerve development	0	0	0	0	0	0	0	0	0	0	0	0	0	1	0	0	0	1	0	0	1
16494	Kcna6	0	0	1	16494	Gene_ID	M. musculus	16494	M. musculus	Kcna6	potassium voltage-gated channel, shaker-related, subfamily, member 6	GO:0051260 protein homooligomerization;GO:0071805 potassium ion transmembrane transport;GO:0006813 potassium ion transport	0	0	0	0	0	0	0	0	0	0	0	0	0	0	0	0	0	0	0	0	1
16852	Lgals1	1	0	1	16852	Gene_ID	M. musculus	16852	M. musculus	Lgals1	lectin, galactose binding, soluble 1	GO:0034120 positive regulation of erythrocyte aggregation;GO:0034117 erythrocyte aggregation;GO:0034118 regulation of erythrocyte aggregation	0	0	0	0	0	0	0	0	0	0	0	0	0	0	0	0	1	0	0	0	2
16854	Lgals3	0	0	1	16854	Gene_ID	M. musculus	16854	M. musculus	Lgals3	lectin, galactose binding, soluble 3	GO:1903769 negative regulation of cell proliferation in bone marrow;GO:2000521 negative regulation of immunological synapse formation;GO:2001189 negative regulation of T cell activation via T cell receptor contact with antigen bound to MHC molecule on antigen presenting cell	0	0	0	0	0	0	0	0	0	0	0	0	0	0	1	0	1	0	0	0	1
17118	Marcks	0	0	1	17118	Gene_ID	M. musculus	17118	M. musculus	Marcks	myristoylated alanine rich protein kinase C substrate	GO:0031584 activation of phospholipase D activity;GO:1905274 regulation of modification of postsynaptic actin cytoskeleton;GO:1900019 regulation of protein kinase C activity	0	0	0	0	0	0	0	0	0	0	0	0	0	1	0	1	0	0	1	1	1
17181	Matn2	0	0	1	17181	Gene_ID	M. musculus	17181	M. musculus	Matn2	matrilin 2	GO:0031104 dendrite regeneration;GO:0031102 neuron projection regeneration;GO:0008347 glial cell migration	0	0	0	0	0	0	0	0	0	0	0	0	0	1	0	0	0	0	0	1	1
17319	Mif	1	0	0	17319	Gene_ID	M. musculus	17319	M. musculus	Mif	macrophage migration inhibitory factor (glycosylation-inhibiting factor)	GO:0061078 positive regulation of prostaglandin secretion involved in immune response;GO:0090323 prostaglandin secretion involved in immune response;GO:0002901 mature B cell apoptotic process	0	0	1	0	0	0	0	1	0	0	1	1	0	0	0	1	0	0	0	0	1
17705	mt-Atp6	1	0	0	17705	Gene_ID	M. musculus	17705	M. musculus	ATP6	ATP synthase F0 subunit 6	GO:0042776 mitochondrial ATP synthesis coupled proton transport;GO:0015985 energy coupled proton transport, down electrochemical gradient;GO:0015986 ATP synthesis coupled proton transport	0	0	0	0	1	0	1	0	0	1	0	0	0	0	0	0	0	0	0	0	1
17709	mt-Co2	1	0	0	17709	Gene_ID	M. musculus	17709	M. musculus	COX2	cytochrome c oxidase subunit II	GO:0010729 positive regulation of hydrogen peroxide biosynthetic process;GO:0010726 positive regulation of hydrogen peroxide metabolic process;GO:0010728 regulation of hydrogen peroxide biosynthetic process	0	1	0	0	1	0	1	0	0	1	0	0	1	0	0	0	0	0	0	0	1
17710	mt-Co3	0	0	1	17710	Gene_ID	M. musculus	17710	M. musculus	COX3	cytochrome c oxidase subunit III	GO:0006123 mitochondrial electron transport, cytochrome c to oxygen;GO:0008535 respiratory chain complex IV assembly;GO:0017004 cytochrome complex assembly	0	1	0	0	1	0	1	0	0	0	0	0	0	0	0	0	0	0	0	0	1
17716	mt-Nd1	1	0	1	17716	Gene_ID	M. musculus	17716	M. musculus	ND1	NADH dehydrogenase subunit 1	GO:0033194 response to hydroperoxide;GO:0006120 mitochondrial electron transport, NADH to ubiquinone;GO:0019646 aerobic electron transport chain	0	0	0	0	1	0	0	0	0	0	0	0	1	0	0	0	0	0	0	0	2
17717	mt-Nd2	1	0	0	17717	Gene_ID	M. musculus	17717	M. musculus	ND2	NADH dehydrogenase subunit 2	GO:0006120 mitochondrial electron transport, NADH to ubiquinone;GO:0019646 aerobic electron transport chain;GO:0010257 NADH dehydrogenase complex assembly	0	0	0	0	1	0	0	0	0	0	0	0	1	0	0	0	0	0	0	0	1
17718	mt-Nd3	1	0	0	17718	Gene_ID	M. musculus	17718	M. musculus	ND3	NADH dehydrogenase subunit 3	GO:0006120 mitochondrial electron transport, NADH to ubiquinone;GO:0071385 cellular response to glucocorticoid stimulus;GO:0071384 cellular response to corticosteroid stimulus	0	0	0	0	1	0	0	0	0	0	0	0	1	0	0	0	0	0	0	0	1
17719	mt-Nd4	1	0	1	17719	Gene_ID	M. musculus	17719	M. musculus	ND4	NADH dehydrogenase subunit 4	GO:0015988 energy coupled proton transmembrane transport, against electrochemical gradient;GO:0015990 electron transport coupled proton transport;GO:0006120 mitochondrial electron transport, NADH to ubiquinone	0	0	0	0	1	0	0	0	0	1	0	0	0	0	0	0	0	0	0	0	2
17721	mt-Nd5	1	0	0	17721	Gene_ID	M. musculus	17721	M. musculus	ND5	NADH dehydrogenase subunit 5	GO:0015988 energy coupled proton transmembrane transport, against electrochemical gradient;GO:0015990 electron transport coupled proton transport;GO:0006120 mitochondrial electron transport, NADH to ubiquinone	0	0	0	0	1	0	0	0	0	1	0	0	0	0	0	0	0	0	0	0	1
17751	Mt3	0	0	1	17751	Gene_ID	M. musculus	17751	M. musculus	Mt3	metallothionein 3	GO:2000296 negative regulation of hydrogen peroxide catabolic process;GO:2000376 positive regulation of oxygen metabolic process;GO:0097214 positive regulation of lysosomal membrane permeability	0	1	1	0	1	1	0	0	0	0	1	0	1	1	0	1	0	0	0	1	1
17755	Map1b	0	0	1	17755	Gene_ID	M. musculus	17755	M. musculus	Map1b	microtubule-associated protein 1B	GO:0034643 establishment of mitochondrion localization, microtubule-mediated;GO:0047497 mitochondrion transport along microtubule;GO:0061162 establishment of monopolar cell polarity	0	0	0	0	0	0	0	0	0	0	1	0	0	1	0	0	0	0	0	1	1
17938	Naca	0	0	1	17938	Gene_ID	M. musculus	17938	M. musculus	Naca	nascent polypeptide-associated complex alpha polypeptide	GO:1901227 negative regulation of transcription from RNA polymerase II promoter involved in heart development;GO:1901228 positive regulation of transcription from RNA polymerase II promoter involved in heart development;GO:0048633 positive regulation of skeletal muscle tissue growth	0	0	0	0	0	0	0	0	0	0	0	0	0	1	0	0	0	0	0	0	1
17988	Ndrg1	0	0	1	17988	Gene_ID	M. musculus	17988	M. musculus	Ndrg1	N-myc downstream regulated gene 1	GO:0032287 peripheral nervous system myelin maintenance;GO:0043217 myelin maintenance;GO:0022011 myelination in peripheral nervous system	0	0	0	0	0	0	0	0	0	0	0	0	0	1	0	0	0	0	1	0	1
18053	Ngfr	1	0	0	18053	Gene_ID	M. musculus	18053	M. musculus	Ngfr	nerve growth factor receptor (TNFR superfamily, member 16)	GO:0042488 positive regulation of odontogenesis of dentin-containing tooth;GO:0051902 negative regulation of mitochondrial depolarization;GO:1904180 negative regulation of membrane depolarization	0	0	0	0	0	0	0	0	0	0	1	0	1	1	1	0	0	1	0	1	1
18163	Ctnnd2	0	0	1	18163	Gene_ID	M. musculus	18163	M. musculus	Ctnnd2	catenin (cadherin associated protein), delta 2	GO:0060997 dendritic spine morphogenesis;GO:0097061 dendritic spine organization;GO:0106027 neuron projection organization	0	0	0	0	0	0	0	0	0	0	0	0	0	0	0	0	0	0	1	1	1
18242	Oat	0	0	1	18242	Gene_ID	M. musculus	18242	M. musculus	Oat	ornithine aminotransferase	GO:0010121 arginine catabolic process to proline via ornithine;GO:0019493 arginine catabolic process to proline;GO:0019544 arginine catabolic process to glutamate	0	0	0	0	0	0	0	0	0	0	0	0	0	0	0	0	0	0	0	0	1
18295	Ogn	1	0	0	18295	Gene_ID	M. musculus	18295	M. musculus	Ogn	osteoglycin	GO:0048662 negative regulation of smooth muscle cell proliferation;GO:0048660 regulation of smooth muscle cell proliferation;GO:0048659 smooth muscle cell proliferation	0	0	0	0	0	0	0	0	0	0	0	0	0	0	0	0	0	0	0	0	1
18415	Hspa4l	1	0	0	18415	Gene_ID	M. musculus	18415	M. musculus	Hspa4l	heat shock protein 4 like	GO:0006986 response to unfolded protein;GO:0035966 response to topologically incorrect protein;GO:0006457 protein folding	0	1	0	0	0	0	0	0	0	0	0	0	0	0	0	0	0	0	0	0	1
18477	Prdx1	1	0	0	18477	Gene_ID	M. musculus	18477	M. musculus	Prdx1	peroxiredoxin 1	GO:0019430 removal of superoxide radicals;GO:0071450 cellular response to oxygen radical;GO:0071451 cellular response to superoxide	0	1	0	0	0	0	1	0	0	0	0	0	1	0	0	0	0	0	0	0	1
18628	Per3	1	0	0	18628	Gene_ID	M. musculus	18628	M. musculus	Per3	period circadian clock 3	GO:0045187 regulation of circadian sleep/wake cycle, sleep;GO:0050802 circadian sleep/wake cycle, sleep;GO:0043153 entrainment of circadian clock by photoperiod	0	0	0	0	0	0	0	0	0	0	0	0	0	1	0	0	0	1	0	0	1
18643	Pfn1	0	0	1	18643	Gene_ID	M. musculus	18643	M. musculus	Pfn1	profilin 1	GO:0050434 positive regulation of viral transcription;GO:0042989 sequestering of actin monomers;GO:1900029 positive regulation of ruffle assembly	0	0	0	0	0	0	0	0	0	0	0	0	0	0	0	0	1	0	1	0	1
18654	Pgf	0	0	1	18654	Gene_ID	M. musculus	18654	M. musculus	Pgf	placental growth factor	GO:0060754 positive regulation of mast cell chemotaxis;GO:0060753 regulation of mast cell chemotaxis;GO:0002551 mast cell chemotaxis	0	0	0	0	0	0	0	0	0	0	0	0	0	0	1	0	0	0	0	0	1
18823	Plp1	1	1	0	18823	Gene_ID	M. musculus	18823	M. musculus	Plp1	proteolipid protein (myelin) 1	GO:0098990 AMPA selective glutamate receptor signaling pathway;GO:0035235 ionotropic glutamate receptor signaling pathway;GO:0022010 central nervous system myelination	0	0	1	0	0	0	0	0	0	0	0	0	0	1	0	0	0	0	0	1	2
19018	Scand1	0	0	1	19018	Gene_ID	M. musculus	19018	M. musculus	Scand1	SCAN domain-containing 1	GO:0045893 positive regulation of transcription, DNA-templated;GO:1903508 positive regulation of nucleic acid-templated transcription;GO:1902680 positive regulation of RNA biosynthetic process	0	0	0	0	0	0	0	0	0	0	0	0	0	0	0	0	0	0	0	0	1
19039	Lgals3bp	1	0	0	19039	Gene_ID	M. musculus	19039	M. musculus	Lgals3bp	lectin, galactoside-binding, soluble, 3 binding protein	GO:0007155 cell adhesion;GO:0022610 biological adhesion;GO:0009987 cellular process	0	0	0	0	0	0	0	0	0	0	0	0	0	0	0	0	0	0	0	0	1
19317	Qk	0	0	1	19317	Gene_ID	M. musculus	19317	M. musculus	Qk	quaking, KH domain containing RNA binding	GO:0061158 3'-UTR-mediated mRNA destabilization;GO:0042759 long-chain fatty acid biosynthetic process;GO:0048714 positive regulation of oligodendrocyte differentiation	0	0	1	1	0	0	0	0	0	0	0	0	0	1	1	0	0	0	0	0	1
19682	Rdh5	0	0	1	19682	Gene_ID	M. musculus	19682	M. musculus	Rdh5	retinol dehydrogenase 5	GO:0001523 retinoid metabolic process;GO:0016101 diterpenoid metabolic process;GO:0006721 terpenoid metabolic process	0	0	1	0	0	0	0	0	0	0	1	0	0	0	0	0	0	0	0	0	1
19896	Rpl10a	0	0	1	19896	Gene_ID	M. musculus	19896	M. musculus	Rpl10a	ribosomal protein L10A	GO:0000470 maturation of LSU-rRNA;GO:0042273 ribosomal large subunit biogenesis;GO:0002181 cytoplasmic translation	0	0	0	1	0	0	0	0	0	0	0	0	0	0	0	0	0	0	0	0	1
19946	Rpl30	0	0	1	19946	Gene_ID	M. musculus	19946	M. musculus	Rpl30	ribosomal protein L30	GO:0002181 cytoplasmic translation;GO:0031640 killing of cells of other organism;GO:0050829 defense response to Gram-negative bacterium	0	0	0	1	0	0	0	0	0	0	0	0	0	0	0	0	0	0	0	0	1
19989	Rpl7	0	0	1	19989	Gene_ID	M. musculus	19989	M. musculus	Rpl7	ribosomal protein L7	GO:0000463 maturation of LSU-rRNA from tricistronic rRNA transcript (SSU-rRNA, 5.8S rRNA, LSU-rRNA);GO:0000470 maturation of LSU-rRNA;GO:0042273 ribosomal large subunit biogenesis	0	0	0	1	0	0	0	0	0	0	0	0	0	0	0	0	0	0	0	0	1
20088	Rps24	0	0	1	20088	Gene_ID	M. musculus	20088	M. musculus	Rps24	ribosomal protein S24	GO:0042274 ribosomal small subunit biogenesis;GO:0034101 erythrocyte homeostasis;GO:0002262 myeloid cell homeostasis	0	0	0	1	0	0	0	0	0	0	0	0	0	0	0	0	0	0	0	0	1
20091	Rps3a1	0	0	1	20091	Gene_ID	M. musculus	20091	M. musculus	Rps3a1	ribosomal protein S3A1	GO:0048146 positive regulation of fibroblast proliferation;GO:0048145 regulation of fibroblast proliferation;GO:0048144 fibroblast proliferation	0	0	0	1	0	0	0	0	0	0	0	0	0	0	0	0	0	0	0	0	1
20102	Rps4x	0	0	1	20102	Gene_ID	M. musculus	20102	M. musculus	Rps4x	ribosomal protein S4, X-linked	GO:0006412 translation;GO:0043043 peptide biosynthetic process;GO:0043604 amide biosynthetic process	0	0	0	1	0	0	0	0	0	0	0	0	0	0	0	0	0	0	0	0	1
20104	Rps6	0	0	1	20104	Gene_ID	M. musculus	20104	M. musculus	Rps6	ribosomal protein S6	GO:0002309 T cell proliferation involved in immune response;GO:0022605 mammalian oogenesis stage;GO:0006924 activation-induced cell death of T cells	0	0	0	1	0	0	0	0	0	0	0	0	0	1	0	0	0	0	0	0	1
20183	Rxrg	0	0	1	20183	Gene_ID	M. musculus	20183	M. musculus	Rxrg	retinoid X receptor gamma	GO:1901522 positive regulation of transcription from RNA polymerase II promoter involved in cellular response to chemical stimulus;GO:0048384 retinoic acid receptor signaling pathway;GO:0031641 regulation of myelination	0	0	0	0	0	0	0	0	0	0	1	0	0	1	0	0	0	0	0	0	1
20193	S100a1	1	0	0	20193	Gene_ID	M. musculus	20193	M. musculus	S100a1	S100 calcium binding protein A1	GO:1901387 positive regulation of voltage-gated calcium channel activity;GO:0051000 positive regulation of nitric-oxide synthase activity;GO:1903672 positive regulation of sprouting angiogenesis	0	0	0	0	0	0	0	0	0	0	0	0	0	0	1	0	0	0	0	0	1
20198	S100a4	0	0	1	20198	Gene_ID	M. musculus	20198	M. musculus	S100a4	S100 calcium binding protein A4	GO:0043123 positive regulation of I-kappaB kinase/NF-kappaB signaling;GO:0043122 regulation of I-kappaB kinase/NF-kappaB signaling;GO:0007249 I-kappaB kinase/NF-kappaB signaling	0	0	0	0	0	0	0	0	0	0	0	0	0	0	0	0	0	0	0	0	1
20200	S100a6	0	0	1	20200	Gene_ID	M. musculus	20200	M. musculus	S100a6	S100 calcium binding protein A6 (calcyclin)		0	0	0	0	0	0	0	0	0	0	0	0	0	0	0	0	0	0	0	0	1
20411	Sorbs1	1	0	0	20411	Gene_ID	M. musculus	20411	M. musculus	Sorbs1	sorbin and SH3 domain containing 1	GO:1904393 regulation of skeletal muscle acetylcholine-gated channel clustering;GO:0071340 skeletal muscle acetylcholine-gated channel clustering;GO:0045725 positive regulation of glycogen biosynthetic process	0	0	1	0	1	0	0	0	0	0	0	0	0	0	0	0	0	0	1	0	1
20496	Slc12a2	0	0	1	20496	Gene_ID	M. musculus	20496	M. musculus	Slc12a2	solute carrier family 12, member 2	GO:0045795 positive regulation of cell volume;GO:0098658 inorganic anion import across plasma membrane;GO:0061528 aspartate secretion	0	0	0	0	0	0	0	0	0	0	1	1	0	0	1	0	0	0	0	0	1
20618	Sncg	0	0	1	20618	Gene_ID	M. musculus	20618	M. musculus	Sncg	synuclein, gamma	GO:0014046 dopamine secretion;GO:0014059 regulation of dopamine secretion;GO:0015872 dopamine transport	0	0	0	0	0	0	0	0	0	0	0	0	0	0	0	0	0	0	1	1	1
20716	Serpina3n	1	0	1	20716	Gene_ID	M. musculus	20716	M. musculus	Serpina3n	serine (or cysteine) peptidase inhibitor, clade A, member 3N	GO:0006953 acute-phase response;GO:0002526 acute inflammatory response;GO:0010951 negative regulation of endopeptidase activity	0	0	0	0	0	0	0	0	0	0	0	0	0	0	0	1	0	0	0	0	2
20775	Sqle	1	0	1	20775	Gene_ID	M. musculus	20775	M. musculus	Sqle	squalene epoxidase	GO:0140042 lipid droplet formation;GO:0034389 lipid droplet organization;GO:0016126 sterol biosynthetic process	0	0	1	0	0	0	0	0	0	0	0	0	0	0	0	0	1	0	0	0	2
20848	Stat3	1	0	0	20848	Gene_ID	M. musculus	20848	M. musculus	Stat3	signal transducer and activator of transcription 3	GO:1902724 positive regulation of skeletal muscle satellite cell proliferation;GO:1902728 positive regulation of growth factor dependent skeletal muscle satellite cell proliferation;GO:1904685 positive regulation of metalloendopeptidase activity	1	0	0	0	1	0	0	0	0	1	0	0	1	1	1	1	0	1	0	1	1
20867	Stip1	1	0	0	20867	Gene_ID	M. musculus	20867	M. musculus	Stip1	stress-induced phosphoprotein 1	GO:0098760 response to interleukin-7;GO:0098761 cellular response to interleukin-7;GO:0071345 cellular response to cytokine stimulus	1	1	0	0	0	0	0	0	0	0	0	0	0	0	0	0	0	0	0	0	1
20970	Sdc3	0	0	1	20970	Gene_ID	M. musculus	20970	M. musculus	Sdc3	syndecan 3	GO:0030334 regulation of cell migration;GO:2000145 regulation of cell motility;GO:0040012 regulation of locomotion	0	0	0	0	0	0	0	0	0	0	0	0	0	0	0	0	0	0	0	0	1
21346	Tagln2	0	0	1	21346	Gene_ID	M. musculus	21346	M. musculus	Tagln2	transgelin 2	GO:0030855 epithelial cell differentiation;GO:0060429 epithelium development;GO:0009888 tissue development	0	0	0	0	0	0	0	0	0	0	0	0	0	0	0	0	0	0	0	0	1
21355	Tap2	1	0	0	21355	Gene_ID	M. musculus	21355	M. musculus	Tap2	transporter 2, ATP-binding cassette, sub-family B (MDR/TAP)	GO:0002591 positive regulation of antigen processing and presentation of peptide antigen via MHC class I;GO:0046968 peptide antigen transport;GO:0002488 antigen processing and presentation of endogenous peptide antigen via MHC class Ib via ER pathway	0	0	0	0	0	0	0	0	0	0	0	1	0	0	0	0	0	0	0	0	1
21402	Skp1a	0	0	1	21402	Gene_ID	M. musculus	21402	M. musculus	Skp1	S-phase kinase-associated protein 1	GO:1904668 positive regulation of ubiquitin protein ligase activity;GO:0035518 histone H2A monoubiquitination;GO:1904666 regulation of ubiquitin protein ligase activity	0	1	0	0	0	0	1	0	0	0	0	0	0	1	0	0	1	0	0	0	1
22154	Tubb5	0	0	1	22154	Gene_ID	M. musculus	22154	M. musculus	Tubb5	tubulin, beta 5 class I	GO:0051225 spindle assembly;GO:0007051 spindle organization;GO:0050807 regulation of synapse organization	0	0	0	1	0	0	0	1	0	0	0	0	0	0	0	0	0	0	1	0	1
22178	Tyrp1	0	0	1	22178	Gene_ID	M. musculus	22178	M. musculus	Tyrp1	tyrosinase-related protein 1	GO:0043438 acetoacetic acid metabolic process;GO:0006583 melanin biosynthetic process from tyrosine;GO:0048023 positive regulation of melanin biosynthetic process	0	0	1	0	1	0	0	0	0	0	0	0	0	0	0	0	0	0	0	0	1
22352	Vim	0	0	1	22352	Gene_ID	M. musculus	22352	M. musculus	Vim	vimentin	GO:1900147 regulation of Schwann cell migration;GO:0036135 Schwann cell migration;GO:0071225 cellular response to muramyl dipeptide	0	0	0	1	0	0	0	0	0	0	0	0	0	1	0	0	0	0	0	1	1
22695	Zfp36	0	0	1	22695	Gene_ID	M. musculus	22695	M. musculus	Zfp36	zinc finger protein 36	GO:1901834 regulation of deadenylation-independent decapping of nuclear-transcribed mRNA;GO:1901835 positive regulation of deadenylation-independent decapping of nuclear-transcribed mRNA;GO:1904246 negative regulation of polynucleotide adenylyltransferase activity	0	0	0	1	0	0	0	0	0	0	0	1	0	0	0	1	0	0	0	0	1
23876	Fbln5	1	0	0	23876	Gene_ID	M. musculus	23876	M. musculus	Fbln5	fibulin 5	GO:0098867 intramembranous bone growth;GO:2000121 regulation of removal of superoxide radicals;GO:0048251 elastic fiber assembly	0	0	0	0	0	0	0	0	0	0	0	0	1	0	1	0	0	0	0	0	1
24064	Spry2	1	0	0	24064	Gene_ID	M. musculus	24064	M. musculus	Spry2	sprouty RTK signaling antagonist 2	GO:0051387 negative regulation of neurotrophin TRK receptor signaling pathway;GO:1902747 negative regulation of lens fiber cell differentiation;GO:0060449 bud elongation involved in lung branching	0	0	0	0	0	0	0	0	0	0	1	0	0	0	1	1	0	0	0	0	1
26941	Slc9a3r1	0	0	1	26941	Gene_ID	M. musculus	26941	M. musculus	Slc9a3r1	solute carrier family 9 (sodium/hydrogen exchanger), member 3 regulator 1	GO:0097291 renal phosphate ion absorption;GO:0032416 negative regulation of sodium:proton antiporter activity;GO:0051939 gamma-aminobutyric acid import	0	0	0	0	0	0	0	0	0	1	1	0	0	0	0	1	0	0	0	0	1
27367	Rpl3	0	0	1	27367	Gene_ID	M. musculus	27367	M. musculus	Rpl3	ribosomal protein L3	GO:0000027 ribosomal large subunit assembly;GO:0071353 cellular response to interleukin-4;GO:0070670 response to interleukin-4	0	0	0	1	0	0	0	0	0	0	0	0	0	0	0	0	0	0	0	0	1
29811	Ndrg2	0	0	1	29811	Gene_ID	M. musculus	29811	M. musculus	Ndrg2	N-myc downstream regulated gene 2	GO:0090360 platelet-derived growth factor production;GO:0090361 regulation of platelet-derived growth factor production;GO:0010574 regulation of vascular endothelial growth factor production	0	0	0	0	0	0	0	0	0	0	0	0	0	0	0	1	0	0	1	0	1
52668	Ifi27	1	0	0	52668	Gene_ID	M. musculus	52668	M. musculus	Ifi27	interferon, alpha-inducible protein 27	GO:0044827 modulation by host of viral genome replication;GO:0044788 modulation by host of viral process;GO:0046825 regulation of protein export from nucleus	0	0	0	0	0	0	0	0	0	0	0	0	0	0	0	0	0	0	0	0	1
54612	Sfrp5	0	0	1	54612	Gene_ID	M. musculus	54612	M. musculus	Sfrp5	secreted frizzled-related sequence protein 5	GO:0044333 Wnt signaling pathway involved in digestive tract morphogenesis;GO:2000056 regulation of Wnt signaling pathway involved in digestive tract morphogenesis;GO:2000057 negative regulation of Wnt signaling pathway involved in digestive tract morphogenesis	0	0	0	0	0	0	0	0	0	0	1	0	0	0	0	1	0	0	0	0	1
54725	Cadm1	0	0	1	54725	Gene_ID	M. musculus	54725	M. musculus	Cadm1	cell adhesion molecule 1	GO:0009826 unidimensional cell growth;GO:0098942 retrograde trans-synaptic signaling by trans-synaptic protein complex;GO:0042271 susceptibility to natural killer cell mediated cytotoxicity	0	0	0	0	0	0	0	0	0	0	1	0	0	0	0	0	0	0	1	0	1
55949	Eef1b2	0	0	1	55949	Gene_ID	M. musculus	55949	M. musculus	Eef1b2	eukaryotic translation elongation factor 1 beta 2	GO:0006414 translational elongation;GO:0045471 response to ethanol;GO:0097305 response to alcohol	0	0	0	1	0	0	0	0	0	0	0	0	0	0	0	0	0	0	0	0	1
56188	Fxyd1	0	0	1	56188	Gene_ID	M. musculus	56188	M. musculus	Fxyd1	FXYD domain-containing ion transport regulator 1	GO:1903278 positive regulation of sodium ion export across plasma membrane;GO:1903797 positive regulation of inorganic anion transmembrane transport;GO:1903276 regulation of sodium ion export across plasma membrane	0	0	0	0	0	0	0	0	0	0	0	0	0	0	0	0	0	0	0	0	1
56351	Ptges3	1	0	0	56351	Gene_ID	M. musculus	56351	M. musculus	Ptges3	prostaglandin E synthase 3	GO:1905323 telomerase holoenzyme complex assembly;GO:0060430 lung saccule development;GO:0042921 glucocorticoid receptor signaling pathway	1	1	1	1	1	0	0	0	0	0	1	0	0	0	0	0	0	0	0	0	1
56443	Arpc1a	0	0	1	56443	Gene_ID	M. musculus	56443	M. musculus	Arpc1a	actin related protein 2/3 complex, subunit 1A	GO:0034314 Arp2/3 complex-mediated actin nucleation;GO:0045010 actin nucleation;GO:0030838 positive regulation of actin filament polymerization	0	0	0	0	0	0	0	0	0	0	0	0	0	0	0	0	0	0	0	0	1
56455	Dynll1	1	0	0	56455	Gene_ID	M. musculus	56455	M. musculus	Dynll1	dynein light chain LC8-type 1	GO:1902857 positive regulation of non-motile cilium assembly;GO:0035721 intraciliary retrograde transport;GO:1902855 regulation of non-motile cilium assembly	0	1	0	0	0	0	0	1	0	1	0	0	0	0	0	1	0	0	0	0	1
65112	Pmepa1	1	0	1	65112	Gene_ID	M. musculus	65112	M. musculus	Pmepa1	prostate transmembrane protein, androgen induced 1	GO:0010991 negative regulation of SMAD protein complex assembly;GO:0010990 regulation of SMAD protein complex assembly;GO:0007183 SMAD protein complex assembly	0	0	0	0	0	0	0	0	0	0	0	0	0	0	0	1	0	0	0	0	2
65963	Tmem176b	0	0	1	65963	Gene_ID	M. musculus	65963	M. musculus	Tmem176b	transmembrane protein 176B	GO:2001199 negative regulation of dendritic cell differentiation;GO:2001198 regulation of dendritic cell differentiation;GO:0097028 dendritic cell differentiation	0	0	0	0	0	0	0	0	0	0	0	0	0	0	0	0	0	0	0	0	1
66058	Tmem176a	0	0	1	66058	Gene_ID	M. musculus	66058	M. musculus	Tmem176a	transmembrane protein 176A	GO:2001199 negative regulation of dendritic cell differentiation;GO:2001198 regulation of dendritic cell differentiation;GO:0097028 dendritic cell differentiation	0	0	0	0	0	0	0	0	0	0	0	0	0	0	0	0	0	0	0	0	1
66141	Ifitm3	0	1	1	66141	Gene_ID	M. musculus	66141	M. musculus	Ifitm3	interferon induced transmembrane protein 3	GO:0046597 negative regulation of viral entry into host cell;GO:0035455 response to interferon-alpha;GO:1903901 negative regulation of viral life cycle	0	0	0	0	0	0	0	0	1	0	0	0	0	0	0	0	0	0	0	0	2
66177	Ubl5	1	0	0	66177	Gene_ID	M. musculus	66177	M. musculus	Ubl5	ubiquitin-like 5	GO:0000375 RNA splicing, via transesterification reactions;GO:0000377 RNA splicing, via transesterification reactions with bulged adenosine as nucleophile;GO:0000398 mRNA splicing, via spliceosome	0	0	0	0	0	0	0	0	0	0	0	0	0	0	0	0	0	0	0	0	1
66214	Rgcc	1	0	0	66214	Gene_ID	M. musculus	66214	M. musculus	Rgcc	regulator of cell cycle	GO:0001100 negative regulation of exit from mitosis;GO:0003331 positive regulation of extracellular matrix constituent secretion;GO:0090272 negative regulation of fibroblast growth factor production	0	0	0	0	0	1	0	0	0	0	1	0	0	0	1	1	0	0	0	0	1
66234	Msmo1	1	0	1	66234	Gene_ID	M. musculus	66234	M. musculus	Msmo1	methylsterol monoxygenase 1	GO:0006695 cholesterol biosynthetic process;GO:1902653 secondary alcohol biosynthetic process;GO:0016126 sterol biosynthetic process	0	0	1	0	0	0	0	0	0	0	0	0	0	0	0	0	0	0	0	0	2
66259	Camk2n1	0	0	1	66259	Gene_ID	M. musculus	66259	M. musculus	Camk2n1	calcium/calmodulin-dependent protein kinase II inhibitor 1	GO:0003084 positive regulation of systemic arterial blood pressure;GO:1904030 negative regulation of cyclin-dependent protein kinase activity;GO:0035774 positive regulation of insulin secretion involved in cellular response to glucose stimulus	0	0	0	0	0	1	0	0	0	0	0	0	0	0	0	1	0	0	0	0	1
66475	Rps23	0	0	1	66475	Gene_ID	M. musculus	66475	M. musculus	Rps23	ribosomal protein S23	GO:1990145 maintenance of translational fidelity;GO:0034063 stress granule assembly;GO:0002181 cytoplasmic translation	0	0	0	1	0	0	0	0	0	0	0	0	0	0	0	0	0	0	0	0	1
66477	Usmg5	0	0	1	66477	Gene_ID	M. musculus	66477	M. musculus	Atp5md	ATP synthase membrane subunit DAPIT	GO:0008150 biological_process	0	0	0	0	0	0	0	0	0	0	0	0	0	0	0	0	0	0	0	0	1
66480	Rpl15	0	0	1	66480	Gene_ID	M. musculus	66480	M. musculus	Rpl15	ribosomal protein L15	GO:0002181 cytoplasmic translation;GO:0006412 translation;GO:0043043 peptide biosynthetic process	0	0	0	1	0	0	0	0	0	0	0	0	0	0	0	0	0	0	0	0	1
66961	Neat1	1	1	0	66961	Gene_ID	M. musculus	66961	M. musculus	Neat1	nuclear paraspeckle assembly transcript 1 (non-protein coding)	GO:0030575 nuclear body organization;GO:0043954 cellular component maintenance;GO:0006997 nucleus organization	0	0	0	0	0	0	0	0	0	0	0	0	0	0	0	0	0	0	0	0	2
67122	Nrarp	0	0	1	67122	Gene_ID	M. musculus	67122	M. musculus	Nrarp	Notch-regulated ankyrin repeat protein	GO:1902359 Notch signaling pathway involved in somitogenesis;GO:1902366 regulation of Notch signaling pathway involved in somitogenesis;GO:1902367 negative regulation of Notch signaling pathway involved in somitogenesis	0	0	0	0	0	0	0	0	0	0	0	0	0	0	1	0	0	0	0	0	1
67427	Rps20	0	0	1	67427	Gene_ID	M. musculus	67427	M. musculus	Rps20	ribosomal protein S20	GO:1901798 positive regulation of signal transduction by p53 class mediator;GO:1901796 regulation of signal transduction by p53 class mediator;GO:0072331 signal transduction by p53 class mediator	0	0	0	1	0	0	0	0	0	0	0	0	0	0	0	0	0	0	0	0	1
67484	Eepd1	0	0	1	67484	Gene_ID	M. musculus	67484	M. musculus	Eepd1	endonuclease/exonuclease/phosphatase family domain containing 1	GO:0010875 positive regulation of cholesterol efflux;GO:0010874 regulation of cholesterol efflux;GO:0032373 positive regulation of sterol transport	0	0	0	0	0	0	0	0	0	0	0	0	0	0	0	0	0	0	0	0	1
67695	Ost4	1	0	0	67695	Gene_ID	M. musculus	67695	M. musculus	Ost4	oligosaccharyltransferase complex subunit 4 (non-catalytic)	GO:0018279 protein N-linked glycosylation via asparagine;GO:0018196 peptidyl-asparagine modification;GO:0006487 protein N-linked glycosylation	0	0	0	0	0	0	0	0	0	1	0	0	0	0	0	0	0	0	0	0	1
67775	Rtp4	1	0	0	67775	Gene_ID	M. musculus	67775	M. musculus	Rtp4	receptor transporter protein 4	GO:0001580 detection of chemical stimulus involved in sensory perception of bitter taste;GO:0050913 sensory perception of bitter taste;GO:0050912 detection of chemical stimulus involved in sensory perception of taste	0	0	0	0	0	0	0	0	0	0	0	0	0	0	0	0	0	0	0	0	1
67959	Puf60	1	1	0	67959	Gene_ID	M. musculus	67959	M. musculus	Puf60	poly-U binding splicing factor 60	GO:0006376 mRNA splice site selection;GO:0000245 spliceosomal complex assembly;GO:0000381 regulation of alternative mRNA splicing, via spliceosome	1	0	0	1	0	0	0	0	0	0	1	0	0	0	0	0	0	0	0	0	2
68052	Rps13	0	0	1	68052	Gene_ID	M. musculus	68052	M. musculus	Rps13	ribosomal protein S13	GO:0033119 negative regulation of RNA splicing;GO:0043484 regulation of RNA splicing;GO:0008380 RNA splicing	0	0	0	1	0	0	0	0	0	0	0	0	0	0	0	0	0	0	0	0	1
68097	Dynll2	0	0	1	68097	Gene_ID	M. musculus	68097	M. musculus	Dynll2	dynein light chain LC8-type 2	GO:0060271 cilium assembly;GO:0044782 cilium organization;GO:0120031 plasma membrane bounded cell projection assembly	0	1	0	0	0	0	0	0	0	0	0	0	0	0	0	0	0	0	0	0	1
68195	Rnaset2b	0	0	1	68195	Gene_ID	M. musculus	68195	M. musculus	Rnaset2b	ribonuclease T2B	GO:0006401 RNA catabolic process;GO:0034655 nucleobase-containing compound catabolic process;GO:0044270 cellular nitrogen compound catabolic process	0	0	0	1	0	0	0	1	0	0	0	0	0	0	0	0	0	0	0	0	1
68603	Pmvk	1	0	0	68603	Gene_ID	M. musculus	68603	M. musculus	Pmvk	phosphomevalonate kinase	GO:0019287 isopentenyl diphosphate biosynthetic process, mevalonate pathway;GO:0009240 isopentenyl diphosphate biosynthetic process;GO:0046490 isopentenyl diphosphate metabolic process	0	0	1	0	0	0	0	0	0	1	0	0	0	0	0	0	0	0	0	0	1
68671	Pcyt2	1	0	1	68671	Gene_ID	M. musculus	68671	M. musculus	Pcyt2	phosphate cytidylyltransferase 2, ethanolamine	GO:0006646 phosphatidylethanolamine biosynthetic process;GO:0046337 phosphatidylethanolamine metabolic process;GO:0046474 glycerophospholipid biosynthetic process	0	0	1	0	0	0	0	0	0	1	0	0	0	0	0	0	0	0	0	0	2
69038	Tmem258	1	0	0	69038	Gene_ID	M. musculus	69038	M. musculus	Tmem258	transmembrane protein 258	GO:0006487 protein N-linked glycosylation;GO:0006486 protein glycosylation;GO:0043413 macromolecule glycosylation	0	0	0	0	0	0	0	0	0	1	0	0	0	0	0	0	0	0	0	0	1
69550	Bst2	1	1	0	69550	Gene_ID	M. musculus	69550	M. musculus	Bst2	bone marrow stromal cell antigen 2	GO:0002736 regulation of plasmacytoid dendritic cell cytokine production;GO:0002737 negative regulation of plasmacytoid dendritic cell cytokine production;GO:0002731 negative regulation of dendritic cell cytokine production	1	0	0	0	0	0	0	1	1	0	1	0	0	0	0	0	0	0	0	0	2
69551	2310022B05Rik	0	0	1	69551	Gene_ID	M. musculus	69551	M. musculus	2310022B05Rik	RIKEN cDNA 2310022B05 gene	GO:0008150 biological_process	0	0	0	0	0	0	0	0	0	0	0	0	0	0	0	0	0	0	0	0	1
69638	Enho	0	0	1	69638	Gene_ID	M. musculus	69638	M. musculus	Enho	energy homeostasis associated	GO:0045747 positive regulation of Notch signaling pathway;GO:0008593 regulation of Notch signaling pathway;GO:0007219 Notch signaling pathway	0	0	0	0	0	0	0	0	0	0	0	0	0	0	0	0	0	0	0	0	1
69754	Fbxo7	0	0	1	69754	Gene_ID	M. musculus	69754	M. musculus	Fbxo7	F-box protein 7	GO:0036476 neuron death in response to hydrogen peroxide;GO:1903207 regulation of hydrogen peroxide-induced neuron death;GO:1903208 negative regulation of hydrogen peroxide-induced neuron death	0	0	0	0	1	1	0	0	0	0	0	0	1	1	0	1	0	0	0	1	1
69920	Polr2i	1	0	0	69920	Gene_ID	M. musculus	69920	M. musculus	Polr2i	polymerase (RNA) II (DNA directed) polypeptide I	GO:0001192 maintenance of transcriptional fidelity during DNA-templated transcription elongation;GO:0001193 maintenance of transcriptional fidelity during DNA-templated transcription elongation from RNA polymerase II promoter;GO:0006283 transcription-coupled nucleotide-excision repair	1	0	0	0	0	0	1	0	0	0	1	0	0	0	0	0	0	0	0	0	1
70546	Zdhhc2	0	0	1	70546	Gene_ID	M. musculus	70546	M. musculus	Zdhhc2	zinc finger, DHHC domain containing 2	GO:1905751 positive regulation of endosome to plasma membrane protein transport;GO:1901628 positive regulation of postsynaptic membrane organization;GO:1904719 positive regulation of AMPA glutamate receptor clustering	0	0	0	0	0	0	0	0	0	0	0	0	0	0	0	0	0	0	1	0	1
71660	Rarres2	0	0	1	71660	Gene_ID	M. musculus	71660	M. musculus	Rarres2	retinoic acid receptor responder (tazarotene induced) 2	GO:0019732 antifungal humoral response;GO:0061760 antifungal innate immune response;GO:0003084 positive regulation of systemic arterial blood pressure	0	0	1	0	0	0	0	0	0	0	0	0	0	0	0	0	0	0	0	0	1
71679	Atp5h	1	0	0	71679	Gene_ID	M. musculus	71679	M. musculus	Atp5h	ATP synthase, H+ transporting, mitochondrial F0 complex, subunit D	GO:0042776 mitochondrial ATP synthesis coupled proton transport;GO:0015985 energy coupled proton transport, down electrochemical gradient;GO:0015986 ATP synthesis coupled proton transport	0	0	0	0	1	0	1	0	0	1	0	0	0	0	0	0	0	0	0	0	1
73710	Tubb2b	1	0	0	73710	Gene_ID	M. musculus	73710	M. musculus	Tubb2b	tubulin, beta 2B class IIB	GO:1902669 positive regulation of axon guidance;GO:1902667 regulation of axon guidance;GO:1990403 embryonic brain development	0	1	0	0	0	0	0	0	0	1	1	0	0	0	0	0	0	0	0	1	1
74840	Manf	1	0	0	74840	Gene_ID	M. musculus	74840	M. musculus	Manf	mesencephalic astrocyte-derived neurotrophic factor	GO:0002014 vasoconstriction of artery involved in ischemic response to lowering of systemic arterial blood pressure;GO:0001980 regulation of systemic arterial blood pressure by ischemic conditions;GO:0001976 nervous system process involved in regulation of systemic arterial blood pressure	0	0	0	0	0	0	0	0	0	0	0	0	0	0	0	0	0	0	0	0	1
76933	Ifi27l2a	1	1	0	76933	Gene_ID	M. musculus	76933	M. musculus	Ifi27l2a	interferon, alpha-inducible protein 27 like 2A	GO:0007568 aging;GO:0009615 response to virus;GO:0097190 apoptotic signaling pathway	0	0	0	0	0	0	0	0	1	0	0	0	0	0	0	0	0	0	0	0	2
94180	Acsbg1	0	0	1	94180	Gene_ID	M. musculus	94180	M. musculus	Acsbg1	acyl-CoA synthetase bubblegum family member 1	GO:0042759 long-chain fatty acid biosynthetic process;GO:0000038 very long-chain fatty acid metabolic process;GO:0051384 response to glucocorticoid	0	0	1	0	0	0	0	0	0	0	0	0	0	0	0	0	0	0	0	0	1
94353	Hmgn3	0	0	1	94353	Gene_ID	M. musculus	94353	M. musculus	Hmgn3	high mobility group nucleosomal binding domain 3	GO:0061178 regulation of insulin secretion involved in cellular response to glucose stimulus;GO:0035773 insulin secretion involved in cellular response to glucose stimulus;GO:0071333 cellular response to glucose stimulus	0	0	0	0	0	0	0	0	0	0	0	0	0	0	0	0	0	0	0	0	1
101476	Plekha1	1	1	0	101476	Gene_ID	M. musculus	101476	M. musculus	Plekha1	pleckstrin homology domain containing, family A (phosphoinositide binding specific) member 1	GO:0033327 Leydig cell differentiation;GO:0001553 luteinization;GO:0008210 estrogen metabolic process	0	0	1	0	0	0	0	0	0	0	1	0	1	0	0	1	0	1	0	0	2
103172	Chchd10	0	0	1	103172	Gene_ID	M. musculus	103172	M. musculus	Chchd10	coiled-coil-helix-coiled-coil-helix domain containing 10	GO:0090143 nucleoid organization;GO:0090144 mitochondrial nucleoid organization;GO:0031930 mitochondria-nucleus signaling pathway	0	0	0	0	1	0	0	0	0	0	0	0	0	0	0	0	1	0	1	0	1
104112	Acly	1	0	0	104112	Gene_ID	M. musculus	104112	M. musculus	Acly	ATP citrate lyase	GO:0006101 citrate metabolic process;GO:0006107 oxaloacetate metabolic process;GO:0072350 tricarboxylic acid metabolic process	0	0	1	0	0	0	0	1	0	1	0	0	0	0	0	0	0	0	0	0	1
104252	Cdc42ep2	0	0	1	104252	Gene_ID	M. musculus	104252	M. musculus	Cdc42ep2	CDC42 effector protein (Rho GTPase binding) 2	GO:0031274 positive regulation of pseudopodium assembly;GO:0031272 regulation of pseudopodium assembly;GO:0031269 pseudopodium assembly	0	0	0	0	0	0	0	0	0	0	0	0	0	0	0	0	0	0	0	0	1
106014	Fam19a5	0	0	1	106014	Gene_ID	M. musculus	106014	M. musculus	Tafa5	TAFA chemokine like family member 5	GO:0061044 negative regulation of vascular wound healing;GO:0061043 regulation of vascular wound healing;GO:1904753 negative regulation of vascular associated smooth muscle cell migration	0	0	0	0	0	0	0	0	0	0	0	1	0	0	1	0	0	0	0	0	1
107351	Kank1	1	0	0	107351	Gene_ID	M. musculus	107351	M. musculus	Kank1	KN motif and ankyrin repeat domains 1	GO:2000393 negative regulation of lamellipodium morphogenesis;GO:1900028 negative regulation of ruffle assembly;GO:0090521 glomerular visceral epithelial cell migration	0	0	0	0	0	0	0	0	0	0	1	0	0	1	0	1	0	0	0	1	1
110183	Gm42418	1	0	0	110183	Gene_ID	M. musculus	110183	M. musculus	Rn18s-rs5	18s RNA, related sequence 5	GO:0008150 biological_process	0	0	0	0	0	0	0	0	0	0	0	0	0	0	0	0	0	0	0	0	1
110196	Fdps	1	0	1	110196	Gene_ID	M. musculus	110196	M. musculus	Fdps	farnesyl diphosphate synthetase	GO:0045337 farnesyl diphosphate biosynthetic process;GO:0045338 farnesyl diphosphate metabolic process;GO:0045542 positive regulation of cholesterol biosynthetic process	0	0	1	0	0	0	0	0	0	1	0	0	0	0	0	0	0	0	0	0	2
110460	Acat2	0	0	1	110460	Gene_ID	M. musculus	110460	M. musculus	Acat2	acetyl-Coenzyme A acetyltransferase 2	GO:0045797 positive regulation of intestinal cholesterol absorption;GO:1904480 positive regulation of intestinal absorption;GO:1904731 positive regulation of intestinal lipid absorption	0	0	1	0	0	0	0	0	0	0	0	0	0	0	0	0	0	0	0	0	1
110954	Rpl10	0	0	1	110954	Gene_ID	M. musculus	110954	M. musculus	Rpl10	ribosomal protein L10	GO:1990403 embryonic brain development;GO:0000027 ribosomal large subunit assembly;GO:0042255 ribosome assembly	0	0	0	1	0	0	0	0	0	0	0	0	0	0	0	0	0	0	0	0	1
114664	Hsd17b11	0	0	1	114664	Gene_ID	M. musculus	114664	M. musculus	Hsd17b11	hydroxysteroid (17-beta) dehydrogenase 11	GO:0006710 androgen catabolic process;GO:0042447 hormone catabolic process;GO:0008209 androgen metabolic process	0	0	1	0	0	0	0	0	0	0	0	0	0	0	0	0	0	0	0	0	1
193740	Hspa1a	1	1	0	193740	Gene_ID	M. musculus	193740	M. musculus	Hspa1a	heat shock protein 1A	GO:0042026 protein refolding;GO:1901673 regulation of mitotic spindle assembly;GO:0090169 regulation of spindle assembly	1	1	0	0	0	1	0	1	0	0	0	0	0	0	0	0	0	0	0	0	2
208715	Hmgcs1	0	0	1	208715	Gene_ID	M. musculus	208715	M. musculus	Hmgcs1	3-hydroxy-3-methylglutaryl-Coenzyme A synthase 1	GO:0010142 farnesyl diphosphate biosynthetic process, mevalonate pathway;GO:1902767 isoprenoid biosynthetic process via mevalonate;GO:0045337 farnesyl diphosphate biosynthetic process	0	0	1	0	0	0	0	0	0	1	0	0	0	0	0	0	0	0	0	0	1
209378	Itih5	0	0	1	209378	Gene_ID	M. musculus	209378	M. musculus	Itih5	inter-alpha (globulin) inhibitor H5	GO:0030212 hyaluronan metabolic process;GO:1903510 mucopolysaccharide metabolic process;GO:0030203 glycosaminoglycan metabolic process	0	0	0	0	0	0	0	0	0	0	0	0	0	0	0	1	0	0	0	0	1
215113	Slc43a2	1	0	0	215113	Gene_ID	M. musculus	215113	M. musculus	Slc43a2	solute carrier family 43, member 2	GO:0060357 regulation of leucine import;GO:0060358 negative regulation of leucine import;GO:1905532 regulation of leucine import across plasma membrane	0	0	0	0	0	0	0	0	0	0	0	0	0	0	0	0	0	0	0	0	1
216505	Pik3ip1	1	0	0	216505	Gene_ID	M. musculus	216505	M. musculus	Pik3ip1	phosphoinositide-3-kinase interacting protein 1	GO:0043553 negative regulation of phosphatidylinositol 3-kinase activity;GO:0090219 negative regulation of lipid kinase activity;GO:0014067 negative regulation of phosphatidylinositol 3-kinase signaling	0	0	0	0	0	0	0	0	0	0	0	0	0	0	0	1	0	0	0	0	1
216616	Efemp1	0	0	1	216616	Gene_ID	M. musculus	216616	M. musculus	Efemp1	epidermal growth factor-containing fibulin-like extracellular matrix protein 1	GO:1903975 regulation of glial cell migration;GO:0032331 negative regulation of chondrocyte differentiation;GO:0061037 negative regulation of cartilage development	0	0	0	0	0	0	0	0	0	0	0	0	0	1	0	0	0	0	0	0	1
217166	Nr1d1	1	1	0	217166	Gene_ID	M. musculus	217166	M. musculus	Nr1d1	nuclear receptor subfamily 1, group D, member 1	GO:0061888 regulation of astrocyte activation;GO:0061889 negative regulation of astrocyte activation;GO:0070859 positive regulation of bile acid biosynthetic process	1	0	1	0	1	0	0	0	1	0	0	1	0	1	0	1	0	1	0	0	2
218203	Mylip	1	0	0	218203	Gene_ID	M. musculus	218203	M. musculus	Mylip	myosin regulatory light chain interacting protein	GO:0032799 low-density lipoprotein receptor particle metabolic process;GO:0032802 low-density lipoprotein particle receptor catabolic process;GO:0032803 regulation of low-density lipoprotein particle receptor catabolic process	0	0	1	0	0	0	0	0	0	0	0	0	0	0	0	0	0	0	0	0	1
218442	Serinc5	1	0	0	218442	Gene_ID	M. musculus	218442	M. musculus	Serinc5	serine incorporator 5	GO:1904217 regulation of CDP-diacylglycerol-serine O-phosphatidyltransferase activity;GO:1904219 positive regulation of CDP-diacylglycerol-serine O-phosphatidyltransferase activity;GO:1904222 positive regulation of serine C-palmitoyltransferase activity	0	0	1	0	0	0	0	0	0	1	0	0	0	0	0	0	0	0	0	0	1
219140	Spata13	1	0	0	219140	Gene_ID	M. musculus	219140	M. musculus	Spata13	spermatogenesis associated 13	GO:0046847 filopodium assembly;GO:0030032 lamellipodium assembly;GO:0097581 lamellipodium organization	0	0	0	0	0	0	0	0	0	0	0	0	0	0	0	0	0	0	0	0	1
227485	Cdh19	1	0	0	227485	Gene_ID	M. musculus	227485	M. musculus	Cdh19	cadherin 19, type 2	GO:0016339 calcium-dependent cell-cell adhesion via plasma membrane cell adhesion molecules;GO:0034332 adherens junction organization;GO:0007043 cell-cell junction assembly	0	0	0	0	0	0	0	0	0	0	0	0	0	0	0	0	0	0	1	0	1
227753	Gsn	0	0	1	227753	Gene_ID	M. musculus	227753	M. musculus	Gsn	gelsolin	GO:0044858 plasma membrane raft polarization;GO:1903906 regulation of plasma membrane raft polarization;GO:1900756 protein processing in phagocytic vesicle	0	0	0	0	0	0	0	1	0	0	1	0	0	0	0	0	1	0	0	0	1
234267	Gpm6a	0	0	1	234267	Gene_ID	M. musculus	234267	M. musculus	Gpm6a	glycoprotein m6a	GO:0051491 positive regulation of filopodium assembly;GO:0051489 regulation of filopodium assembly;GO:0046847 filopodium assembly	0	0	0	0	0	0	0	0	0	0	0	0	0	0	0	0	0	0	1	1	1
246228	Vwa1	0	0	1	246228	Gene_ID	M. musculus	246228	M. musculus	Vwa1	von Willebrand factor A domain containing 1	GO:0048266 behavioral response to pain;GO:0048265 response to pain;GO:0033555 multicellular organismal response to stress	0	0	0	0	0	0	0	0	0	0	0	0	0	0	0	0	0	0	0	0	1
319554	Idi1	1	0	1	319554	Gene_ID	M. musculus	319554	M. musculus	Idi1	isopentenyl-diphosphate delta isomerase	GO:0009240 isopentenyl diphosphate biosynthetic process;GO:0046490 isopentenyl diphosphate metabolic process;GO:0035634 response to stilbenoid	0	0	1	0	0	0	0	0	0	1	0	0	0	0	0	0	0	1	0	0	2
319832	Tmem229a	0	0	1	319832	Gene_ID	M. musculus	319832	M. musculus	Tmem229a	transmembrane protein 229A	GO:0008150 biological_process	0	0	0	0	0	0	0	0	0	0	0	0	0	0	0	0	0	0	0	0	1
320078	Olfml2b	1	0	0	320078	Gene_ID	M. musculus	320078	M. musculus	Olfml2b	olfactomedin-like 2B	GO:0030198 extracellular matrix organization;GO:0043062 extracellular structure organization;GO:0045229 external encapsulating structure organization	0	0	0	0	0	0	0	0	0	0	0	0	0	0	0	0	0	0	0	0	1
353187	Nr1d2	1	0	0	353187	Gene_ID	M. musculus	353187	M. musculus	Nr1d2	nuclear receptor subfamily 1, group D, member 2	GO:2001014 regulation of skeletal muscle cell differentiation;GO:0097009 energy homeostasis;GO:0048512 circadian behavior	0	0	0	0	0	0	0	0	0	0	0	1	0	1	0	0	0	1	0	0	1
667370	Ifit3b	1	0	0	667370	Gene_ID	M. musculus	667370	M. musculus	Ifit3b	interferon-induced protein with tetratricopeptide repeats 3B	GO:0051607 defense response to virus;GO:0140546 defense response to symbiont;GO:0009615 response to virus	0	0	0	0	0	0	0	0	0	0	0	0	0	0	0	0	0	0	0	0	1
100037283	Rnaset2a	0	0	1	100037283	Gene_ID	M. musculus	100037283	M. musculus	Rnaset2a	ribonuclease T2A	GO:0006401 RNA catabolic process;GO:0034655 nucleobase-containing compound catabolic process;GO:0044270 cellular nitrogen compound catabolic process	0	0	0	0	0	0	0	1	0	0	0	0	0	0	0	0	0	0	0	0	1
100038882	Isg15	1	1	0	100038882	Gene_ID	M. musculus	100038882	M. musculus	Isg15	ISG15 ubiquitin-like modifier	GO:0032461 positive regulation of protein oligomerization;GO:0032020 ISG15-protein conjugation;GO:0032459 regulation of protein oligomerization	1	0	0	0	0	0	0	0	1	0	1	1	0	0	0	1	0	0	0	0	2
100041194	Ahnak2	1	0	0	100041194	Gene_ID	M. musculus	100041194	M. musculus	Ahnak2	AHNAK nucleoprotein 2	GO:0043484 regulation of RNA splicing;GO:0008380 RNA splicing;GO:0006396 RNA processing	0	0	0	0	0	0	0	0	0	0	0	0	0	0	0	0	0	0	0	0	1

### Sheet: Enrichment
GroupID	Category	Term	Description	LogP	Log(q-value)	InTerm_InList	Genes	Symbols
1_Summary	Reactome Gene Sets	R-MMU-3371568	Attenuation phase	-15.2347	-11.0262	6/13	14228,15481,15511,15516,15519,193740,14828,15502,12304,15505,15528,56351,12696,14806,67959,217166,100038882,12505,15040,20848,69920,20867,69550	Fkbp4,Hspa8,Hspa1b,Hsp90ab1,Hsp90aa1,Hspa1a,Hspa5,Dnaja1,Pdia4,Hsph1,Hspe1,Ptges3,Cirbp,Grik2,Puf60,Nr1d1,Isg15,Cd44,H2-T23,Stat3,Polr2i,Stip1,Bst2
1_Member	Reactome Gene Sets	R-MMU-3371568	Attenuation phase	-15.2347	-11.0262	6/13	14228,15481,15511,15516,15519,193740	Fkbp4,Hspa8,Hspa1b,Hsp90ab1,Hsp90aa1,Hspa1a
1_Member	Reactome Gene Sets	R-MMU-3371571	HSF1-dependent transactivation	-13.5987	-9.94913	6/22	14228,15481,15511,15516,15519,193740	Fkbp4,Hspa8,Hspa1b,Hsp90ab1,Hsp90aa1,Hspa1a
1_Member	Reactome Gene Sets	R-MMU-3371556	Cellular response to heat stress	-12.078	-9.00006	7/82	14228,14828,15481,15511,15516,15519,193740	Fkbp4,Hspa5,Hspa8,Hspa1b,Hsp90ab1,Hsp90aa1,Hspa1a
1_Member	GO Biological Processes	GO:0006457	protein folding	-11.9067	-8.87999	8/161	14228,14828,15481,15502,15511,15516,15519,193740	Fkbp4,Hspa5,Hspa8,Dnaja1,Hspa1b,Hsp90ab1,Hsp90aa1,Hspa1a
1_Member	GO Biological Processes	GO:0042026	protein refolding	-11.3953	-8.51118	5/18	14828,15481,15511,15519,193740	Hspa5,Hspa8,Hspa1b,Hsp90aa1,Hspa1a
1_Member	GO Biological Processes	GO:0061077	chaperone-mediated protein folding	-11.0373	-8.24663	9/56	12304,14228,14828,15481,15505,15511,15528,56351,193740	Pdia4,Fkbp4,Hspa5,Hspa8,Hsph1,Hspa1b,Hspe1,Ptges3,Hspa1a
1_Member	GO Biological Processes	GO:0009266	response to temperature stimulus	-9.93237	-7.2838	7/164	12696,14806,15502,15511,15516,15519,193740	Cirbp,Grik2,Dnaja1,Hspa1b,Hsp90ab1,Hsp90aa1,Hspa1a
1_Member	KEGG Pathway	ko04141	Protein processing in endoplasmic reticulum	-9.87695	-7.23837	7/167	14828,15481,15502,15511,15516,15519,193740	Hspa5,Hspa8,Dnaja1,Hspa1b,Hsp90ab1,Hsp90aa1,Hspa1a
1_Member	KEGG Pathway	mmu04141	Protein processing in endoplasmic reticulum	-9.82255	-7.19373	7/170	14828,15481,15502,15511,15516,15519,193740	Hspa5,Hspa8,Dnaja1,Hspa1b,Hsp90ab1,Hsp90aa1,Hspa1a
1_Member	GO Biological Processes	GO:0051085	chaperone cofactor-dependent protein refolding	-9.69005	-7.08011	7/32	14828,15481,15505,15511,15528,56351,193740	Hspa5,Hspa8,Hsph1,Hspa1b,Hspe1,Ptges3,Hspa1a
1_Member	KEGG Pathway	ko04612	Antigen processing and presentation	-9.66493	-7.06414	6/91	14828,15481,15511,15516,15519,193740	Hspa5,Hspa8,Hspa1b,Hsp90ab1,Hsp90aa1,Hspa1a
1_Member	KEGG Pathway	mmu04612	Antigen processing and presentation	-9.60718	-7.01535	6/93	14828,15481,15511,15516,15519,193740	Hspa5,Hspa8,Hspa1b,Hsp90ab1,Hsp90aa1,Hspa1a
1_Member	KEGG Pathway	ko04915	Estrogen signaling pathway	-9.52293	-6.93987	6/96	14228,15481,15511,15516,15519,193740	Fkbp4,Hspa8,Hspa1b,Hsp90ab1,Hsp90aa1,Hspa1a
1_Member	GO Biological Processes	GO:0006458	'de novo' protein folding	-9.21345	-6.65569	7/37	14828,15481,15505,15511,15528,56351,193740	Hspa5,Hspa8,Hsph1,Hspa1b,Hspe1,Ptges3,Hspa1a
1_Member	GO Biological Processes	GO:0051084	'de novo' posttranslational protein folding	-9.21345	-6.65569	7/37	14828,15481,15505,15511,15528,56351,193740	Hspa5,Hspa8,Hsph1,Hspa1b,Hspe1,Ptges3,Hspa1a
1_Member	KEGG Pathway	mmu04915	Estrogen signaling pathway	-9.18686	-6.63722	6/109	14228,15481,15511,15516,15519,193740	Fkbp4,Hspa8,Hspa1b,Hsp90ab1,Hsp90aa1,Hspa1a
1_Member	GO Biological Processes	GO:0009408	response to heat	-7.63195	-5.21915	5/93	15502,15511,15516,15519,193740	Dnaja1,Hspa1b,Hsp90ab1,Hsp90aa1,Hspa1a
1_Member	GO Biological Processes	GO:0006986	response to unfolded protein	-7.14855	-4.79594	5/116	14828,15481,15511,15519,193740	Hspa5,Hspa8,Hspa1b,Hsp90aa1,Hspa1a
1_Member	GO Biological Processes	GO:0035966	response to topologically incorrect protein	-6.77108	-4.43353	5/138	14828,15481,15511,15519,193740	Hspa5,Hspa8,Hspa1b,Hsp90aa1,Hspa1a
1_Member	Reactome Gene Sets	R-MMU-3371453	Regulation of HSF1-mediated heat shock response	-6.42303	-4.12777	4/64	14828,15481,15511,193740	Hspa5,Hspa8,Hspa1b,Hspa1a
1_Member	GO Biological Processes	GO:0034620	cellular response to unfolded protein	-5.86477	-3.60804	4/88	14828,15481,15511,193740	Hspa5,Hspa8,Hspa1b,Hspa1a
1_Member	GO Biological Processes	GO:0035967	cellular response to topologically incorrect protein	-5.50873	-3.32012	4/108	14828,15481,15511,193740	Hspa5,Hspa8,Hspa1b,Hspa1a
1_Member	KEGG Pathway	ko03040	Spliceosome	-5.14907	-3.01933	4/133	15481,15511,67959,193740	Hspa8,Hspa1b,Puf60,Hspa1a
1_Member	KEGG Pathway	mmu03040	Spliceosome	-5.14907	-3.01933	4/133	15481,15511,67959,193740	Hspa8,Hspa1b,Puf60,Hspa1a
1_Member	KEGG Pathway	ko05134	Legionellosis	-4.64692	-2.5744	3/58	15481,15511,193740	Hspa8,Hspa1b,Hspa1a
1_Member	KEGG Pathway	ko04213	Longevity regulating pathway - multiple species	-4.5596	-2.51056	3/62	15481,15511,193740	Hspa8,Hspa1b,Hspa1a
1_Member	KEGG Pathway	mmu04213	Longevity regulating pathway - multiple species	-4.5596	-2.51056	3/62	15481,15511,193740	Hspa8,Hspa1b,Hspa1a
1_Member	KEGG Pathway	mmu05134	Legionellosis	-4.53867	-2.49469	3/63	15481,15511,193740	Hspa8,Hspa1b,Hspa1a
1_Member	GO Biological Processes	GO:0051603	proteolysis involved in cellular protein catabolic process	-4.25207	-2.23721	6/756	14828,15511,15516,193740,217166,100038882	Hspa5,Hspa1b,Hsp90ab1,Hspa1a,Nr1d1,Isg15
1_Member	GO Biological Processes	GO:1903362	regulation of cellular protein catabolic process	-4.10185	-2.10985	4/246	15511,15516,15519,193740	Hspa1b,Hsp90ab1,Hsp90aa1,Hspa1a
1_Member	GO Biological Processes	GO:0010498	proteasomal protein catabolic process	-4.03939	-2.05402	5/502	14828,15511,15516,193740,217166	Hspa5,Hspa1b,Hsp90ab1,Hspa1a,Nr1d1
1_Member	KEGG Pathway	ko05169	Epstein-Barr virus infection	-3.92473	-1.96284	7/218	12505,15040,15481,15511,20848,69920,193740	Cd44,H2-T23,Hspa8,Hspa1b,Stat3,Polr2i,Hspa1a
1_Member	KEGG Pathway	mmu05169	Epstein-Barr virus infection	-3.83978	-1.89738	7/225	12505,15040,15481,15511,20848,69920,193740	Cd44,H2-T23,Hspa8,Hspa1b,Stat3,Polr2i,Hspa1a
1_Member	KEGG Pathway	ko05145	Toxoplasmosis	-3.83958	-1.89738	3/108	15481,15511,193740	Hspa8,Hspa1b,Hspa1a
1_Member	KEGG Pathway	mmu05145	Toxoplasmosis	-3.81598	-1.87637	3/110	15481,15511,193740	Hspa8,Hspa1b,Hspa1a
1_Member	GO Biological Processes	GO:0000723	telomere maintenance	-3.64177	-1.74713	3/126	15516,15519,193740	Hsp90ab1,Hsp90aa1,Hspa1a
1_Member	GO Biological Processes	GO:0032200	telomere organization	-3.62162	-1.73229	3/128	15516,15519,193740	Hsp90ab1,Hsp90aa1,Hspa1a
1_Member	GO Biological Processes	GO:0032434	regulation of proteasomal ubiquitin-dependent protein catabolic process	-3.56307	-1.68261	3/134	15511,15516,193740	Hspa1b,Hsp90ab1,Hspa1a
1_Member	GO Biological Processes	GO:0019941	modification-dependent protein catabolic process	-3.56233	-1.68261	5/635	14828,15511,15516,193740,100038882	Hspa5,Hspa1b,Hsp90ab1,Hspa1a,Isg15
1_Member	KEGG Pathway	ko05162	Measles	-3.54416	-1.66696	3/136	15481,15511,193740	Hspa8,Hspa1b,Hspa1a
1_Member	GO Biological Processes	GO:0043632	modification-dependent macromolecule catabolic process	-3.53094	-1.65545	5/645	14828,15511,15516,193740,100038882	Hspa5,Hspa1b,Hsp90ab1,Hspa1a,Isg15
1_Member	KEGG Pathway	mmu05162	Measles	-3.52553	-1.65343	3/138	15481,15511,193740	Hspa8,Hspa1b,Hspa1a
1_Member	GO Biological Processes	GO:1903364	positive regulation of cellular protein catabolic process	-3.48015	-1.61972	3/143	15511,15519,193740	Hspa1b,Hsp90aa1,Hspa1a
1_Member	GO Biological Processes	GO:0070507	regulation of microtubule cytoskeleton organization	-3.3533	-1.53104	3/158	14228,15511,193740	Fkbp4,Hspa1b,Hspa1a
1_Member	WikiPathways	WP493	Mapk signaling pathway	-3.3533	-1.53104	3/158	14828,15481,193740	Hspa5,Hspa8,Hspa1a
1_Member	GO Biological Processes	GO:0042176	regulation of protein catabolic process	-3.34019	-1.52354	4/389	15511,15516,15519,193740	Hspa1b,Hsp90ab1,Hsp90aa1,Hspa1a
1_Member	GO Biological Processes	GO:2000058	regulation of ubiquitin-dependent protein catabolic process	-3.31378	-1.50304	3/163	15511,15516,193740	Hspa1b,Hsp90ab1,Hspa1a
1_Member	GO Biological Processes	GO:0031329	regulation of cellular catabolic process	-3.21714	-1.43419	5/755	12696,15511,15516,15519,193740	Cirbp,Hspa1b,Hsp90ab1,Hsp90aa1,Hspa1a
1_Member	GO Biological Processes	GO:0043161	proteasome-mediated ubiquitin-dependent protein catabolic process	-3.21093	-1.43133	4/421	14828,15511,15516,193740	Hspa5,Hspa1b,Hsp90ab1,Hspa1a
1_Member	GO Biological Processes	GO:0061136	regulation of proteasomal protein catabolic process	-3.18129	-1.40576	3/181	15511,15516,193740	Hspa1b,Hsp90ab1,Hspa1a
1_Member	KEGG Pathway	ko05020	Prion diseases	-3.178	-1.40517	3/34	14828,20867,193740	Hspa5,Stip1,Hspa1a
1_Member	GO Biological Processes	GO:1903050	regulation of proteolysis involved in cellular protein catabolic process	-2.97073	-1.25897	3/214	15511,15516,193740	Hspa1b,Hsp90ab1,Hspa1a
1_Member	KEGG Pathway	mmu05020	Prion diseases	-2.96975	-1.25897	3/40	14828,20867,193740	Hspa5,Stip1,Hspa1a
1_Member	GO Biological Processes	GO:0045732	positive regulation of protein catabolic process	-2.93046	-1.23049	3/221	15511,15519,193740	Hspa1b,Hsp90aa1,Hspa1a
1_Member	GO Biological Processes	GO:0051493	regulation of cytoskeleton organization	-2.80317	-1.14747	4/542	14228,15511,69550,193740	Fkbp4,Hspa1b,Bst2,Hspa1a
1_Member	KEGG Pathway	ko04010	MAPK signaling pathway	-2.76693	-1.12139	3/252	15481,15511,193740	Hspa8,Hspa1b,Hspa1a
1_Member	GO Biological Processes	GO:0032886	regulation of microtubule-based process	-2.72342	-1.09042	3/261	14228,15511,193740	Fkbp4,Hspa1b,Hspa1a
1_Member	KEGG Pathway	mmu04010	MAPK signaling pathway	-2.70927	-1.08201	3/264	15481,15511,193740	Hspa8,Hspa1b,Hspa1a
1_Member	KEGG Pathway	ko04144	Endocytosis	-2.61045	-1.01772	3/286	15481,15511,193740	Hspa8,Hspa1b,Hspa1a
1_Member	KEGG Pathway	mmu04144	Endocytosis	-2.58912	-0.999929	3/291	15481,15511,193740	Hspa8,Hspa1b,Hspa1a
1_Member	GO Biological Processes	GO:0006511	ubiquitin-dependent protein catabolic process	-2.57983	-0.99503	4/624	14828,15511,15516,193740	Hspa5,Hspa1b,Hsp90ab1,Hspa1a
1_Member	GO Biological Processes	GO:0045862	positive regulation of proteolysis	-2.35658	-0.834387	3/352	15481,15511,193740	Hspa8,Hspa1b,Hspa1a
1_Member	GO Biological Processes	GO:0030162	regulation of proteolysis	-2.30797	-0.800584	4/743	15481,15511,15516,193740	Hspa8,Hspa1b,Hsp90ab1,Hspa1a
1_Member	GO Biological Processes	GO:0031331	positive regulation of cellular catabolic process	-2.12977	-0.672449	3/425	15511,15519,193740	Hspa1b,Hsp90aa1,Hspa1a
2_Summary	Reactome Gene Sets	R-MMU-3371497	HSP90 chaperone cycle for steroid hormone receptors (SHR) in the presence of ligand	-15.0072	-11.0262	11/50	14228,15481,15502,15511,15516,15519,20867,56351,56455,73710,193740,11758,12861,12867,12868,13627,13819,14775,14828,14870,14958,15081,15505,16476,17709,17710,17751,18415,18477,21402,68097	Fkbp4,Hspa8,Dnaja1,Hspa1b,Hsp90ab1,Hsp90aa1,Stip1,Ptges3,Dynll1,Tubb2b,Hspa1a,Prdx6,Cox6a1,Cox7c,Cox8a,Eef1a1,Epas1,Gpx1,Hspa5,Gstp1,H1f0,H3f3b,Hsph1,Jun,COX2,COX3,Mt3,Hspa4l,Prdx1,Skp1,Dynll2
2_Member	Reactome Gene Sets	R-MMU-3371497	HSP90 chaperone cycle for steroid hormone receptors (SHR) in the presence of ligand	-15.0072	-11.0262	11/50	14228,15481,15502,15511,15516,15519,20867,56351,56455,73710,193740	Fkbp4,Hspa8,Dnaja1,Hspa1b,Hsp90ab1,Hsp90aa1,Stip1,Ptges3,Dynll1,Tubb2b,Hspa1a
2_Member	Reactome Gene Sets	R-MMU-8953897	Cellular responses to stimuli	-14.7091	-10.4271	31/502	11758,12861,12867,12868,13627,13819,14228,14775,14828,14870,14958,15081,15481,15502,15505,15511,15516,15519,16476,17709,17710,17751,18415,18477,20867,21402,56351,56455,68097,73710,193740	Prdx6,Cox6a1,Cox7c,Cox8a,Eef1a1,Epas1,Fkbp4,Gpx1,Hspa5,Gstp1,H1f0,H3f3b,Hspa8,Dnaja1,Hsph1,Hspa1b,Hsp90ab1,Hsp90aa1,Jun,COX2,COX3,Mt3,Hspa4l,Prdx1,Stip1,Skp1,Ptges3,Dynll1,Dynll2,Tubb2b,Hspa1a
2_Member	Reactome Gene Sets	R-MMU-2262752	Cellular responses to stress	-13.9299	-10.125	30/499	11758,12861,12867,12868,13627,13819,14228,14775,14828,14870,14958,15081,15481,15502,15505,15511,15516,15519,16476,17709,17710,18415,18477,20867,21402,56351,56455,68097,73710,193740	Prdx6,Cox6a1,Cox7c,Cox8a,Eef1a1,Epas1,Fkbp4,Gpx1,Hspa5,Gstp1,H1f0,H3f3b,Hspa8,Dnaja1,Hsph1,Hspa1b,Hsp90ab1,Hsp90aa1,Jun,COX2,COX3,Hspa4l,Prdx1,Stip1,Skp1,Ptges3,Dynll1,Dynll2,Tubb2b,Hspa1a
3_Summary	WikiPathways	WP103	Cholesterol biosynthesis	-14.2022	-10.2212	9/15	13121,14137,15357,20775,66234,68603,110196,208715,319554,110460,218203,12257,114664,11816,12702,14870,17319,18823,19317,20411,56351,68671,94180,104112,217166,218442,19682,71660,17751,101476,11674,11910,14645,13819,22178,12140,14775,13030,11758	Cyp51,Fdft1,Hmgcr,Sqle,Msmo1,Pmvk,Fdps,Hmgcs1,Idi1,Acat2,Mylip,Tspo,Hsd17b11,Apoe,Socs3,Gstp1,Mif,Plp1,Qk,Sorbs1,Ptges3,Pcyt2,Acsbg1,Acly,Nr1d1,Serinc5,Rdh5,Rarres2,Mt3,Plekha1,Aldoa,Atf3,Glul,Epas1,Tyrp1,Fabp7,Gpx1,Ctsb,Prdx6
3_Member	WikiPathways	WP103	Cholesterol biosynthesis	-14.2022	-10.2212	9/15	13121,14137,15357,20775,66234,68603,110196,208715,319554	Cyp51,Fdft1,Hmgcr,Sqle,Msmo1,Pmvk,Fdps,Hmgcs1,Idi1
3_Member	Reactome Gene Sets	R-MMU-191273	Cholesterol biosynthesis	-13.2128	-9.53281	10/26	13121,14137,15357,20775,66234,68603,110196,110460,208715,319554	Cyp51,Fdft1,Hmgcr,Sqle,Msmo1,Pmvk,Fdps,Acat2,Hmgcs1,Idi1
3_Member	WikiPathways	WP4346	Cholesterol metabolism with Bloch and Kandutsch-Russell pathways	-11.2555	-7.92774	11/52	13121,14137,15357,20775,66234,68603,110196,110460,208715,218203,319554	Cyp51,Fdft1,Hmgcr,Sqle,Msmo1,Pmvk,Fdps,Acat2,Hmgcs1,Mylip,Idi1
3_Member	Reactome Gene Sets	R-MMU-8957322	Metabolism of steroids	-8.53749	-6.075	10/115	12257,14137,15357,20775,66234,110196,110460,114664,208715,319554	Tspo,Fdft1,Hmgcr,Sqle,Msmo1,Fdps,Acat2,Hsd17b11,Hmgcs1,Idi1
3_Member	GO Biological Processes	GO:0016126	sterol biosynthetic process	-7.78014	-5.04218	9/62	11816,13121,14137,15357,20775,66234,68603,110196,208715	Apoe,Cyp51,Fdft1,Hmgcr,Sqle,Msmo1,Pmvk,Fdps,Hmgcs1
3_Member	KEGG Pathway	M00095	C5 isoprenoid biosynthesis, mevalonate pathway	-7.26988	-4.64106	5/11	15357,68603,110460,208715,319554	Hmgcr,Pmvk,Acat2,Hmgcs1,Idi1
3_Member	KEGG Pathway	mmu_M00095	C5 isoprenoid biosynthesis, mevalonate pathway	-7.26988	-4.64106	5/11	15357,68603,110460,208715,319554	Hmgcr,Pmvk,Acat2,Hmgcs1,Idi1
3_Member	KEGG Pathway	ko00900	Terpenoid backbone biosynthesis	-6.96134	-4.39531	6/23	15357,68603,110196,110460,208715,319554	Hmgcr,Pmvk,Fdps,Acat2,Hmgcs1,Idi1
3_Member	GO Biological Processes	GO:0008610	lipid biosynthetic process	-6.9444	-4.38664	24/654	11816,12257,12702,13121,14137,14870,15357,17319,18823,19317,20411,20775,56351,66234,68603,68671,94180,104112,110196,114664,208715,217166,218442,319554	Apoe,Tspo,Socs3,Cyp51,Fdft1,Gstp1,Hmgcr,Mif,Plp1,Qk,Sorbs1,Sqle,Ptges3,Msmo1,Pmvk,Pcyt2,Acsbg1,Acly,Fdps,Hsd17b11,Hmgcs1,Nr1d1,Serinc5,Idi1
3_Member	GO Biological Processes	GO:0006695	cholesterol biosynthetic process	-6.91914	-4.37747	8/56	11816,13121,14137,15357,66234,68603,110196,208715	Apoe,Cyp51,Fdft1,Hmgcr,Msmo1,Pmvk,Fdps,Hmgcs1
3_Member	GO Biological Processes	GO:1902653	secondary alcohol biosynthetic process	-6.91914	-4.37747	8/56	11816,13121,14137,15357,66234,68603,110196,208715	Apoe,Cyp51,Fdft1,Hmgcr,Msmo1,Pmvk,Fdps,Hmgcs1
3_Member	KEGG Pathway	mmu00900	Terpenoid backbone biosynthesis	-6.84022	-4.30637	6/24	15357,68603,110196,110460,208715,319554	Hmgcr,Pmvk,Fdps,Acat2,Hmgcs1,Idi1
3_Member	GO Biological Processes	GO:0006694	steroid biosynthetic process	-6.6485	-4.13732	12/168	11816,12257,13121,14137,15357,20775,66234,68603,110196,114664,208715,217166	Apoe,Tspo,Cyp51,Fdft1,Hmgcr,Sqle,Msmo1,Pmvk,Fdps,Hsd17b11,Hmgcs1,Nr1d1
3_Member	GO Biological Processes	GO:0045338	farnesyl diphosphate metabolic process	-6.01483	-3.74564	3/4	14137,110196,208715	Fdft1,Fdps,Hmgcs1
3_Member	GO Biological Processes	GO:0006720	isoprenoid metabolic process	-5.79638	-3.55574	7/90	14137,15357,19682,71660,110196,208715,319554	Fdft1,Hmgcr,Rdh5,Rarres2,Fdps,Hmgcs1,Idi1
3_Member	GO Biological Processes	GO:0008299	isoprenoid biosynthetic process	-5.72542	-3.30072	6/36	14137,15357,68603,110196,208715,319554	Fdft1,Hmgcr,Pmvk,Fdps,Hmgcs1,Idi1
3_Member	KEGG Pathway	ko00100	Steroid biosynthesis	-5.65279	-3.43522	4/19	13121,14137,20775,66234	Cyp51,Fdft1,Sqle,Msmo1
3_Member	KEGG Pathway	mmu00100	Steroid biosynthesis	-5.65279	-3.43522	4/19	13121,14137,20775,66234	Cyp51,Fdft1,Sqle,Msmo1
3_Member	GO Biological Processes	GO:0008203	cholesterol metabolic process	-5.49411	-3.11517	10/145	11816,13121,14137,15357,17751,20775,66234,68603,110196,208715	Apoe,Cyp51,Fdft1,Hmgcr,Mt3,Sqle,Msmo1,Pmvk,Fdps,Hmgcs1
3_Member	GO Biological Processes	GO:0008202	steroid metabolic process	-5.48686	-3.11332	15/339	11816,12257,13121,14137,15357,17751,19682,20775,66234,68603,101476,110196,114664,208715,217166	Apoe,Tspo,Cyp51,Fdft1,Hmgcr,Mt3,Rdh5,Sqle,Msmo1,Pmvk,Plekha1,Fdps,Hsd17b11,Hmgcs1,Nr1d1
3_Member	GO Biological Processes	GO:0044283	small molecule biosynthetic process	-5.35249	-3.00495	19/538	11674,11816,11910,13121,14137,14645,14870,15357,17319,18823,19317,56351,66234,68603,94180,104112,110196,208715,217166	Aldoa,Apoe,Atf3,Cyp51,Fdft1,Glul,Gstp1,Hmgcr,Mif,Plp1,Qk,Ptges3,Msmo1,Pmvk,Acsbg1,Acly,Fdps,Hmgcs1,Nr1d1
3_Member	GO Biological Processes	GO:0016125	sterol metabolic process	-5.25997	-2.93218	10/154	11816,13121,14137,15357,17751,20775,66234,68603,110196,208715	Apoe,Cyp51,Fdft1,Hmgcr,Mt3,Sqle,Msmo1,Pmvk,Fdps,Hmgcs1
3_Member	GO Biological Processes	GO:1901617	organic hydroxy compound biosynthetic process	-5.21089	-2.8879	12/230	11816,13121,13819,14137,15357,20775,22178,66234,68603,110196,208715,217166	Apoe,Cyp51,Epas1,Fdft1,Hmgcr,Sqle,Tyrp1,Msmo1,Pmvk,Fdps,Hmgcs1,Nr1d1
3_Member	GO Biological Processes	GO:1902652	secondary alcohol metabolic process	-5.16107	-2.84283	10/158	11816,13121,14137,15357,17751,20775,66234,68603,110196,208715	Apoe,Cyp51,Fdft1,Hmgcr,Mt3,Sqle,Msmo1,Pmvk,Fdps,Hmgcs1
3_Member	Reactome Gene Sets	R-MMU-556833	Metabolism of lipids	-4.8079	-2.52587	19/588	12140,12257,13121,14137,14775,15357,20775,56351,66234,68603,68671,94180,101476,104112,110196,110460,114664,208715,319554	Fabp7,Tspo,Cyp51,Fdft1,Gpx1,Hmgcr,Sqle,Ptges3,Msmo1,Pmvk,Pcyt2,Acsbg1,Plekha1,Acly,Fdps,Acat2,Hsd17b11,Hmgcs1,Idi1
3_Member	GO Biological Processes	GO:0046165	alcohol biosynthetic process	-4.14836	-2.14736	6/138	11816,13121,14137,66234,68603,110196	Apoe,Cyp51,Fdft1,Msmo1,Pmvk,Fdps
3_Member	GO Biological Processes	GO:0006721	terpenoid metabolic process	-4.1308	-2.13657	5/69	14137,19682,71660,110196,208715	Fdft1,Rdh5,Rarres2,Fdps,Hmgcs1
3_Member	GO Biological Processes	GO:1901615	organic hydroxy compound metabolic process	-2.82907	-1.01539	14/529	11816,13030,13121,13819,14137,15357,17751,20775,22178,66234,68603,110196,208715,217166	Apoe,Ctsb,Cyp51,Epas1,Fdft1,Hmgcr,Mt3,Sqle,Tyrp1,Msmo1,Pmvk,Fdps,Hmgcs1,Nr1d1
3_Member	GO Biological Processes	GO:0006066	alcohol metabolic process	-2.76771	-1.12139	7/341	11816,13121,14137,20775,66234,68603,110196	Apoe,Cyp51,Fdft1,Sqle,Msmo1,Pmvk,Fdps
3_Member	GO Biological Processes	GO:0008654	phospholipid biosynthetic process	-2.32163	-0.807547	5/216	68603,68671,110196,218442,319554	Pmvk,Pcyt2,Fdps,Serinc5,Idi1
3_Member	GO Biological Processes	GO:0006644	phospholipid metabolic process	-2.10881	-0.656078	7/360	11758,12702,14137,68671,110196,208715,319554	Prdx6,Socs3,Fdft1,Pcyt2,Fdps,Hmgcs1,Idi1
4_Summary	WikiPathways	WP163	Cytoplasmic ribosomal proteins	-13.5322	-9.94913	13/95	19896,19946,19989,20088,20091,20102,20104,27367,66475,66480,67427,68052,110954,13627,55949,22154,19317,22352,22695,68195,14645,15516,15519,56351,67959	Rpl10a,Rpl30,Rpl7,Rps24,Rps3a1,Rps4x,Rps6,Rpl3,Rps23,Rpl15,Rps20,Rps13,Rpl10,Eef1a1,Eef1b2,Tubb5,Qk,Vim,Zfp36,Rnaset2b,Glul,Hsp90ab1,Hsp90aa1,Ptges3,Puf60
4_Member	WikiPathways	WP163	Cytoplasmic ribosomal proteins	-13.5322	-9.94913	13/95	19896,19946,19989,20088,20091,20102,20104,27367,66475,66480,67427,68052,110954	Rpl10a,Rpl30,Rpl7,Rps24,Rps3a1,Rps4x,Rps6,Rpl3,Rps23,Rpl15,Rps20,Rps13,Rpl10
4_Member	Reactome Gene Sets	R-MMU-1799339	SRP-dependent cotranslational protein targeting to membrane	-12.506	-9.26532	12/88	19946,19989,20088,20091,20102,20104,27367,66475,66480,67427,68052,110954	Rpl30,Rpl7,Rps24,Rps3a1,Rps4x,Rps6,Rpl3,Rps23,Rpl15,Rps20,Rps13,Rpl10
4_Member	Reactome Gene Sets	R-MMU-975956	Nonsense Mediated Decay (NMD) independent of the Exon Junction Complex (EJC)	-12.3855	-9.21007	12/90	19946,19989,20088,20091,20102,20104,27367,66475,66480,67427,68052,110954	Rpl30,Rpl7,Rps24,Rps3a1,Rps4x,Rps6,Rpl3,Rps23,Rpl15,Rps20,Rps13,Rpl10
4_Member	Reactome Gene Sets	R-MMU-72689	Formation of a pool of free 40S subunits	-11.9862	-8.9346	12/97	19946,19989,20088,20091,20102,20104,27367,66475,66480,67427,68052,110954	Rpl30,Rpl7,Rps24,Rps3a1,Rps4x,Rps6,Rpl3,Rps23,Rpl15,Rps20,Rps13,Rpl10
4_Member	Reactome Gene Sets	R-MMU-156827	L13a-mediated translational silencing of Ceruloplasmin expression	-11.4679	-8.52833	12/107	19946,19989,20088,20091,20102,20104,27367,66475,66480,67427,68052,110954	Rpl30,Rpl7,Rps24,Rps3a1,Rps4x,Rps6,Rpl3,Rps23,Rpl15,Rps20,Rps13,Rpl10
4_Member	Reactome Gene Sets	R-MMU-72706	GTP hydrolysis and joining of the 60S ribosomal subunit	-11.4191	-8.51727	12/108	19946,19989,20088,20091,20102,20104,27367,66475,66480,67427,68052,110954	Rpl30,Rpl7,Rps24,Rps3a1,Rps4x,Rps6,Rpl3,Rps23,Rpl15,Rps20,Rps13,Rpl10
4_Member	Reactome Gene Sets	R-MMU-927802	Nonsense-Mediated Decay (NMD)	-11.3229	-8.4722	12/110	19946,19989,20088,20091,20102,20104,27367,66475,66480,67427,68052,110954	Rpl30,Rpl7,Rps24,Rps3a1,Rps4x,Rps6,Rpl3,Rps23,Rpl15,Rps20,Rps13,Rpl10
4_Member	Reactome Gene Sets	R-MMU-975957	Nonsense Mediated Decay (NMD) enhanced by the Exon Junction Complex (EJC)	-11.3229	-8.4722	12/110	19946,19989,20088,20091,20102,20104,27367,66475,66480,67427,68052,110954	Rpl30,Rpl7,Rps24,Rps3a1,Rps4x,Rps6,Rpl3,Rps23,Rpl15,Rps20,Rps13,Rpl10
4_Member	Reactome Gene Sets	R-MMU-72613	Eukaryotic Translation Initiation	-11.0905	-8.27162	12/115	19946,19989,20088,20091,20102,20104,27367,66475,66480,67427,68052,110954	Rpl30,Rpl7,Rps24,Rps3a1,Rps4x,Rps6,Rpl3,Rps23,Rpl15,Rps20,Rps13,Rpl10
4_Member	Reactome Gene Sets	R-MMU-72737	Cap-dependent Translation Initiation	-11.0905	-8.27162	12/115	19946,19989,20088,20091,20102,20104,27367,66475,66480,67427,68052,110954	Rpl30,Rpl7,Rps24,Rps3a1,Rps4x,Rps6,Rpl3,Rps23,Rpl15,Rps20,Rps13,Rpl10
4_Member	KEGG Pathway	ko03010	Ribosome	-10.123	-7.44301	13/174	19896,19946,19989,20088,20091,20102,20104,27367,66475,66480,67427,68052,110954	Rpl10a,Rpl30,Rpl7,Rps24,Rps3a1,Rps4x,Rps6,Rpl3,Rps23,Rpl15,Rps20,Rps13,Rpl10
4_Member	KEGG Pathway	mmu03010	Ribosome	-10.0918	-7.4225	13/175	19896,19946,19989,20088,20091,20102,20104,27367,66475,66480,67427,68052,110954	Rpl10a,Rpl30,Rpl7,Rps24,Rps3a1,Rps4x,Rps6,Rpl3,Rps23,Rpl15,Rps20,Rps13,Rpl10
4_Member	Reactome Gene Sets	R-MMU-72766	Translation	-9.935	-7.2838	14/220	13627,19946,19989,20088,20091,20102,20104,27367,55949,66475,66480,67427,68052,110954	Eef1a1,Rpl30,Rpl7,Rps24,Rps3a1,Rps4x,Rps6,Rpl3,Eef1b2,Rps23,Rpl15,Rps20,Rps13,Rpl10
4_Member	Reactome Gene Sets	R-MMU-6791226	Major pathway of rRNA processing in the nucleolus and cytosol	-9.06526	-6.54665	12/171	19946,19989,20088,20091,20102,20104,27367,66475,66480,67427,68052,110954	Rpl30,Rpl7,Rps24,Rps3a1,Rps4x,Rps6,Rpl3,Rps23,Rpl15,Rps20,Rps13,Rpl10
4_Member	Reactome Gene Sets	R-MMU-72312	rRNA processing	-9.06526	-6.54665	12/171	19946,19989,20088,20091,20102,20104,27367,66475,66480,67427,68052,110954	Rpl30,Rpl7,Rps24,Rps3a1,Rps4x,Rps6,Rpl3,Rps23,Rpl15,Rps20,Rps13,Rpl10
4_Member	Reactome Gene Sets	R-MMU-8868773	rRNA processing in the nucleus and cytosol	-9.06526	-6.54665	12/171	19946,19989,20088,20091,20102,20104,27367,66475,66480,67427,68052,110954	Rpl30,Rpl7,Rps24,Rps3a1,Rps4x,Rps6,Rpl3,Rps23,Rpl15,Rps20,Rps13,Rpl10
4_Member	CORUM	CORUM:3047	Parvulin-associated pre-rRNP complex	-7.57982	-5.1891	7/50	19989,20091,20102,20104,22154,27367,66480	Rpl7,Rps3a1,Rps4x,Rps6,Tubb5,Rpl3,Rpl15
4_Member	Reactome Gene Sets	R-MMU-72695	Formation of the ternary complex, and subsequently, the 43S complex	-7.57982	-5.1891	7/50	20088,20091,20102,20104,66475,67427,68052	Rps24,Rps3a1,Rps4x,Rps6,Rps23,Rps20,Rps13
4_Member	Reactome Gene Sets	R-MMU-72649	Translation initiation complex formation	-7.17292	-4.81517	7/57	20088,20091,20102,20104,66475,67427,68052	Rps24,Rps3a1,Rps4x,Rps6,Rps23,Rps20,Rps13
4_Member	Reactome Gene Sets	R-MMU-72702	Ribosomal scanning and start codon recognition	-7.17292	-4.81517	7/57	20088,20091,20102,20104,66475,67427,68052	Rps24,Rps3a1,Rps4x,Rps6,Rps23,Rps20,Rps13
4_Member	Reactome Gene Sets	R-MMU-72662	Activation of the mRNA upon binding of the cap-binding complex and eIFs, and subsequent binding to 43S	-7.11933	-4.77179	7/58	20088,20091,20102,20104,66475,67427,68052	Rps24,Rps3a1,Rps4x,Rps6,Rps23,Rps20,Rps13
4_Member	GO Biological Processes	GO:0006412	translation	-5.94962	-3.68462	17/673	13627,19317,19896,19946,19989,20088,20091,20102,22352,22695,27367,55949,66475,66480,67427,68052,110954	Eef1a1,Qk,Rpl10a,Rpl30,Rpl7,Rps24,Rps3a1,Rps4x,Vim,Zfp36,Rpl3,Eef1b2,Rps23,Rpl15,Rps20,Rps13,Rpl10
4_Member	GO Biological Processes	GO:0043043	peptide biosynthetic process	-5.74281	-3.51	17/697	13627,19317,19896,19946,19989,20088,20091,20102,22352,22695,27367,55949,66475,66480,67427,68052,110954	Eef1a1,Qk,Rpl10a,Rpl30,Rpl7,Rps24,Rps3a1,Rps4x,Vim,Zfp36,Rpl3,Eef1b2,Rps23,Rpl15,Rps20,Rps13,Rpl10
4_Member	Reactome Gene Sets	R-MMU-8953854	Metabolism of RNA	-4.38574	-2.35656	13/546	19946,19989,20088,20091,20102,20104,22695,27367,66475,66480,67427,68052,110954	Rpl30,Rpl7,Rps24,Rps3a1,Rps4x,Rps6,Zfp36,Rpl3,Rps23,Rpl15,Rps20,Rps13,Rpl10
4_Member	GO Biological Processes	GO:0042273	ribosomal large subunit biogenesis	-2.95773	-1.25089	4/72	19896,19989,27367,110954	Rpl10a,Rpl7,Rpl3,Rpl10
4_Member	WikiPathways	WP310	mRNA processing	-2.64054	-1.04066	9/453	19317,19989,20088,20102,20104,66475,67427,68052,68195	Qk,Rpl7,Rps24,Rps4x,Rps6,Rps23,Rps20,Rps13,Rnaset2b
4_Member	GO Biological Processes	GO:0042254	ribosome biogenesis	-2.56696	-0.985626	7/296	14645,19896,19989,20088,20104,27367,110954	Glul,Rpl10a,Rpl7,Rps24,Rps6,Rpl3,Rpl10
4_Member	GO Biological Processes	GO:0002181	cytoplasmic translation	-2.53189	-0.955723	4/94	19896,19946,66475,66480	Rpl10a,Rpl30,Rps23,Rpl15
4_Member	GO Biological Processes	GO:0022613	ribonucleoprotein complex biogenesis	-2.37469	-0.664367	11/410	14645,15516,15519,19896,19989,20088,20104,27367,56351,67959,110954	Glul,Hsp90ab1,Hsp90aa1,Rpl10a,Rpl7,Rps24,Rps6,Rpl3,Ptges3,Puf60,Rpl10
5_Summary	WikiPathways	WP295	Electron transport chain	-13.0452	-9.6663	12/99	11958,12861,12866,12868,17705,17709,17716,17717,17718,17719,17721,71679,12867,11674,15481,20848,11676,12856,13806,14533,17710,17751,20411,22178,56351,103172,217166,12257,13819,14775,15519,16476,69754	Atp5k,Cox6a1,Cox7a2,Cox8a,ATP6,COX2,ND1,ND2,ND3,ND4,ND5,Atp5h,Cox7c,Aldoa,Hspa8,Stat3,Aldoc,Cox17,Eno1,Bloc1s1,COX3,Mt3,Sorbs1,Tyrp1,Ptges3,Chchd10,Nr1d1,Tspo,Epas1,Gpx1,Hsp90aa1,Jun,Fbxo7
5_Member	WikiPathways	WP295	Electron transport chain	-13.0452	-9.6663	12/99	11958,12861,12866,12868,17705,17709,17716,17717,17718,17719,17721,71679	Atp5k,Cox6a1,Cox7a2,Cox8a,ATP6,COX2,ND1,ND2,ND3,ND4,ND5,Atp5h
5_Member	KEGG Pathway	ko00190	Oxidative phosphorylation	-12.8243	-9.54231	13/134	11958,12861,12866,12867,12868,17705,17709,17716,17717,17718,17719,17721,71679	Atp5k,Cox6a1,Cox7a2,Cox7c,Cox8a,ATP6,COX2,ND1,ND2,ND3,ND4,ND5,Atp5h
5_Member	GO Biological Processes	GO:0006119	oxidative phosphorylation	-12.3424	-9.20646	12/113	11958,12861,12866,12867,17705,17709,17716,17717,17718,17719,17721,71679	Atp5k,Cox6a1,Cox7a2,Cox7c,ATP6,COX2,ND1,ND2,ND3,ND4,ND5,Atp5h
5_Member	Reactome Gene Sets	R-MMU-163200	Respiratory electron transport, ATP synthesis by chemiosmotic coupling, and heat production by uncoupling proteins.	-12.1142	-9.00825	12/118	11958,12861,12867,12868,17705,17709,17716,17717,17718,17719,17721,71679	Atp5k,Cox6a1,Cox7c,Cox8a,ATP6,COX2,ND1,ND2,ND3,ND4,ND5,Atp5h
5_Member	GO Biological Processes	GO:0046034	ATP metabolic process	-11.4237	-8.51727	15/260	11674,11958,12861,12866,12867,15481,17705,17709,17716,17717,17718,17719,17721,20848,71679	Aldoa,Atp5k,Cox6a1,Cox7a2,Cox7c,Hspa8,ATP6,COX2,ND1,ND2,ND3,ND4,ND5,Stat3,Atp5h
5_Member	GO Biological Processes	GO:0006091	generation of precursor metabolites and energy	-11.3745	-7.94314	25/428	11674,11676,11958,12856,12861,12866,12867,13806,14533,17705,17709,17710,17716,17717,17718,17719,17721,17751,20411,20848,22178,56351,71679,103172,217166	Aldoa,Aldoc,Atp5k,Cox17,Cox6a1,Cox7a2,Cox7c,Eno1,Bloc1s1,ATP6,COX2,COX3,ND1,ND2,ND3,ND4,ND5,Mt3,Sorbs1,Stat3,Tyrp1,Ptges3,Atp5h,Chchd10,Nr1d1
5_Member	KEGG Pathway	mmu05012	Parkinson's disease	-11.0765	-8.27162	12/144	12861,12866,12867,12868,17705,17709,17716,17717,17718,17719,17721,71679	Cox6a1,Cox7a2,Cox7c,Cox8a,ATP6,COX2,ND1,ND2,ND3,ND4,ND5,Atp5h
5_Member	KEGG Pathway	mmu00190	Oxidative phosphorylation	-10.8745	-8.12394	13/190	11958,12861,12866,12867,12868,17705,17709,17716,17717,17718,17719,17721,71679	Atp5k,Cox6a1,Cox7a2,Cox7c,Cox8a,ATP6,COX2,ND1,ND2,ND3,ND4,ND5,Atp5h
5_Member	GO Biological Processes	GO:0009060	aerobic respiration	-10.5034	-7.76543	12/161	11958,12861,12866,12867,17705,17709,17716,17717,17718,17719,17721,71679	Atp5k,Cox6a1,Cox7a2,Cox7c,ATP6,COX2,ND1,ND2,ND3,ND4,ND5,Atp5h
5_Member	GO Biological Processes	GO:0015980	energy derivation by oxidation of organic compounds	-10.4369	-7.71116	15/305	11958,12861,12866,12867,17705,17709,17716,17717,17718,17719,17721,20411,56351,71679,217166	Atp5k,Cox6a1,Cox7a2,Cox7c,ATP6,COX2,ND1,ND2,ND3,ND4,ND5,Sorbs1,Ptges3,Atp5h,Nr1d1
5_Member	Reactome Gene Sets	R-MMU-1428517	The citric acid (TCA) cycle and respiratory electron transport	-10.2562	-7.56525	12/169	11958,12861,12867,12868,17705,17709,17716,17717,17718,17719,17721,71679	Atp5k,Cox6a1,Cox7c,Cox8a,ATP6,COX2,ND1,ND2,ND3,ND4,ND5,Atp5h
5_Member	WikiPathways	WP1248	Oxidative phosphorylation	-9.2459	-6.67144	8/59	11958,17705,17716,17717,17718,17719,17721,71679	Atp5k,ATP6,ND1,ND2,ND3,ND4,ND5,Atp5h
5_Member	GO Biological Processes	GO:0045333	cellular respiration	-9.04655	-6.53537	12/215	11958,12861,12866,12867,17705,17709,17716,17717,17718,17719,17721,71679	Atp5k,Cox6a1,Cox7a2,Cox7c,ATP6,COX2,ND1,ND2,ND3,ND4,ND5,Atp5h
5_Member	Reactome Gene Sets	R-MMU-611105	Respiratory electron transport	-8.95852	-6.46182	9/94	12861,12867,12868,17709,17716,17717,17718,17719,17721	Cox6a1,Cox7c,Cox8a,COX2,ND1,ND2,ND3,ND4,ND5
5_Member	GO Biological Processes	GO:0042773	ATP synthesis coupled electron transport	-8.79176	-6.30906	8/67	12861,12867,17709,17716,17717,17718,17719,17721	Cox6a1,Cox7c,COX2,ND1,ND2,ND3,ND4,ND5
5_Member	GO Biological Processes	GO:0019646	aerobic electron transport chain	-8.0668	-5.61084	7/53	12861,12867,17716,17717,17718,17719,17721	Cox6a1,Cox7c,ND1,ND2,ND3,ND4,ND5
5_Member	GO Biological Processes	GO:0022904	respiratory electron transport chain	-7.8755	-5.43856	8/87	12861,12867,17709,17716,17717,17718,17719,17721	Cox6a1,Cox7c,COX2,ND1,ND2,ND3,ND4,ND5
5_Member	GO Biological Processes	GO:0022900	electron transport chain	-7.5718	-5.18739	8/95	12861,12867,17709,17716,17717,17718,17719,17721	Cox6a1,Cox7c,COX2,ND1,ND2,ND3,ND4,ND5
5_Member	GO Biological Processes	GO:0042775	mitochondrial ATP synthesis coupled electron transport	-7.43346	-5.05452	7/65	12861,12867,17716,17717,17718,17719,17721	Cox6a1,Cox7c,ND1,ND2,ND3,ND4,ND5
5_Member	GO Biological Processes	GO:0006120	mitochondrial electron transport, NADH to ubiquinone	-6.49749	-4.17924	5/29	17716,17717,17718,17719,17721	ND1,ND2,ND3,ND4,ND5
5_Member	Reactome Gene Sets	R-MMU-6799198	Complex I biogenesis	-4.99882	-2.88114	5/57	17716,17717,17718,17719,17721	ND1,ND2,ND3,ND4,ND5
5_Member	CORUM	CORUM:381	Respiratory chain complex I, mitochondrial	-4.45162	-2.41263	4/37	17716,17717,17719,17721	ND1,ND2,ND4,ND5
5_Member	CORUM	CORUM:382	Respiratory chain complex I, mitochondrial	-4.3156	-2.29125	4/40	17716,17718,17719,17721	ND1,ND3,ND4,ND5
5_Member	GO Biological Processes	GO:0010257	NADH dehydrogenase complex assembly	-3.70842	-1.80154	4/57	17716,17717,17719,17721	ND1,ND2,ND4,ND5
5_Member	GO Biological Processes	GO:0032981	mitochondrial respiratory chain complex I assembly	-3.70842	-1.80154	4/57	17716,17717,17719,17721	ND1,ND2,ND4,ND5
5_Member	KEGG Pathway	mmu04723	Retrograde endocannabinoid signaling	-3.14402	-1.38703	5/140	17716,17717,17718,17719,17721	ND1,ND2,ND3,ND4,ND5
5_Member	GO Biological Processes	GO:0007005	mitochondrion organization	-2.99487	-1.15195	14/508	12257,12856,12866,13819,14775,15519,16476,17716,17717,17719,17721,20848,69754,103172	Tspo,Cox17,Cox7a2,Epas1,Gpx1,Hsp90aa1,Jun,ND1,ND2,ND4,ND5,Stat3,Fbxo7,Chchd10
5_Member	GO Biological Processes	GO:0033108	mitochondrial respiratory chain complex assembly	-2.9173	-1.22186	4/92	17716,17717,17719,17721	ND1,ND2,ND4,ND5
6_Summary	CORUM	CORUM:676	Metallothionein-3 complex	-9.13771	-6.15671	5/6	11461,12709,15516,17751,193740,66214,66259,69754	Actb,Ckb,Hsp90ab1,Mt3,Hspa1a,Rgcc,Camk2n1,Fbxo7
6_Member	CORUM	CORUM:676	Metallothionein-3 complex	-9.13771	-6.15671	5/6	11461,12709,15516,17751,193740	Actb,Ckb,Hsp90ab1,Mt3,Hspa1a
6_Member	GO Biological Processes	GO:1904029	regulation of cyclin-dependent protein kinase activity	-2.8831	-1.05894	5/77	11461,15516,66214,66259,69754	Actb,Hsp90ab1,Rgcc,Camk2n1,Fbxo7
7_Summary	CORUM	CORUM:538	Cytochrome c oxidase, mitochondrial	-8.64386	-6.17474	5/12	12861,12866,12867,12868,17709,11758,14775,14870,17710,18477,21402,11816,17705,71679,69920,12856,12702,16476	Cox6a1,Cox7a2,Cox7c,Cox8a,COX2,Prdx6,Gpx1,Gstp1,COX3,Prdx1,Skp1,Apoe,ATP6,Atp5h,Polr2i,Cox17,Socs3,Jun
7_Member	CORUM	CORUM:538	Cytochrome c oxidase, mitochondrial	-8.64386	-6.17474	5/12	12861,12866,12867,12868,17709	Cox6a1,Cox7a2,Cox7c,Cox8a,COX2
7_Member	Reactome Gene Sets	R-MMU-9711123	Cellular response to chemical stress	-5.65999	-3.25877	10/139	11758,12861,12867,12868,14775,14870,17709,17710,18477,21402	Prdx6,Cox6a1,Cox7c,Cox8a,Gpx1,Gstp1,COX2,COX3,Prdx1,Skp1
7_Member	KEGG Pathway	ko05010	Alzheimer's disease	-5.53215	-3.33648	8/175	11816,12861,12866,12867,12868,17705,17709,71679	Apoe,Cox6a1,Cox7a2,Cox7c,Cox8a,ATP6,COX2,Atp5h
7_Member	KEGG Pathway	mmu05010	Alzheimer's disease	-5.53215	-3.33648	8/175	11816,12861,12866,12867,12868,17705,17709,71679	Apoe,Cox6a1,Cox7a2,Cox7c,Cox8a,ATP6,COX2,Atp5h
7_Member	KEGG Pathway	ko05016	Huntington's disease	-5.23427	-3.08257	8/192	12861,12866,12867,12868,17705,17709,69920,71679	Cox6a1,Cox7a2,Cox7c,Cox8a,ATP6,COX2,Polr2i,Atp5h
7_Member	KEGG Pathway	mmu05016	Huntington's disease	-5.23427	-3.08257	8/192	12861,12866,12867,12868,17705,17709,69920,71679	Cox6a1,Cox7a2,Cox7c,Cox8a,ATP6,COX2,Polr2i,Atp5h
7_Member	Reactome Gene Sets	R-MMU-5628897	TP53 Regulates Metabolic Genes	-4.56036	-2.51056	5/70	12861,12867,12868,17709,18477	Cox6a1,Cox7c,Cox8a,COX2,Prdx1
7_Member	KEGG Pathway	ko04260	Cardiac muscle contraction	-4.33259	-2.30583	5/78	12861,12866,12867,12868,17709	Cox6a1,Cox7a2,Cox7c,Cox8a,COX2
7_Member	KEGG Pathway	mmu04260	Cardiac muscle contraction	-4.13006	-1.97514	7/97	12856,12861,12866,12867,12868,17709,17710	Cox17,Cox6a1,Cox7a2,Cox7c,Cox8a,COX2,COX3
7_Member	KEGG Pathway	mmu04932	Non-alcoholic fatty liver disease (NAFLD)	-4.03319	-1.90037	9/173	12702,12856,12861,12866,12867,12868,16476,17709,17710	Socs3,Cox17,Cox6a1,Cox7a2,Cox7c,Cox8a,Jun,COX2,COX3
7_Member	KEGG Pathway	ko04932	Non-alcoholic fatty liver disease (NAFLD)	-3.69743	-1.66582	8/151	12702,12861,12866,12867,12868,16476,17709,17710	Socs3,Cox6a1,Cox7a2,Cox7c,Cox8a,Jun,COX2,COX3
7_Member	Reactome Gene Sets	R-MMU-9707564	Cytoprotection by HMOX1	-3.02659	-1.17486	6/107	12861,12867,12868,17709,17710,21402	Cox6a1,Cox7c,Cox8a,COX2,COX3,Skp1
7_Member	Reactome Gene Sets	R-MMU-3700989	Transcriptional Regulation by TP53	-2.51405	-0.943829	6/282	12861,12867,12868,17709,18477,69920	Cox6a1,Cox7c,Cox8a,COX2,Prdx1,Polr2i
8_Summary	Reactome Gene Sets	R-MMU-6798695	Neutrophil degranulation	-7.7564	-5.03067	22/501	11674,11676,11758,12505,13030,13627,14190,14870,15040,15481,15511,15516,15519,17319,22154,56455,68195,69550,104112,193740,227753,100037283	Aldoa,Aldoc,Prdx6,Cd44,Ctsb,Eef1a1,Fgl2,Gstp1,H2-T23,Hspa8,Hspa1b,Hsp90ab1,Hsp90aa1,Mif,Tubb5,Dynll1,Rnaset2b,Bst2,Acly,Hspa1a,Gsn,Rnaset2a
8_Member	Reactome Gene Sets	R-MMU-6798695	Neutrophil degranulation	-7.7564	-5.03067	22/501	11674,11676,11758,12505,13030,13627,14190,14870,15040,15481,15511,15516,15519,17319,22154,56455,68195,69550,104112,193740,227753,100037283	Aldoa,Aldoc,Prdx6,Cd44,Ctsb,Eef1a1,Fgl2,Gstp1,H2-T23,Hspa8,Hspa1b,Hsp90ab1,Hsp90aa1,Mif,Tubb5,Dynll1,Rnaset2b,Bst2,Acly,Hspa1a,Gsn,Rnaset2a
9_Summary	GO Biological Processes	GO:0009615	response to virus	-6.43342	-4.12777	6/315	14190,15519,66141,69550,76933,100038882,15481,15516,217166	Fgl2,Hsp90aa1,Ifitm3,Bst2,Ifi27l2a,Isg15,Hspa8,Hsp90ab1,Nr1d1
9_Member	GO Biological Processes	GO:0009615	response to virus	-6.43342	-4.12777	6/315	14190,15519,66141,69550,76933,100038882	Fgl2,Hsp90aa1,Ifitm3,Bst2,Ifi27l2a,Isg15
9_Member	GO Biological Processes	GO:0051607	defense response to virus	-5.43715	-3.25892	5/257	14190,15519,66141,69550,100038882	Fgl2,Hsp90aa1,Ifitm3,Bst2,Isg15
9_Member	GO Biological Processes	GO:0140546	defense response to symbiont	-5.43715	-3.25892	5/257	14190,15519,66141,69550,100038882	Fgl2,Hsp90aa1,Ifitm3,Bst2,Isg15
9_Member	GO Biological Processes	GO:0019058	viral life cycle	-5.33258	-3.16782	5/270	15481,15516,66141,69550,100038882	Hspa8,Hsp90ab1,Ifitm3,Bst2,Isg15
9_Member	GO Biological Processes	GO:0019079	viral genome replication	-5.17516	-3.03615	4/131	15481,66141,69550,100038882	Hspa8,Ifitm3,Bst2,Isg15
9_Member	GO Biological Processes	GO:0016032	viral process	-4.73909	-2.65018	5/358	15481,15516,66141,69550,100038882	Hspa8,Hsp90ab1,Ifitm3,Bst2,Isg15
9_Member	GO Biological Processes	GO:0045071	negative regulation of viral genome replication	-4.60251	-2.53532	3/60	66141,69550,100038882	Ifitm3,Bst2,Isg15
9_Member	GO Biological Processes	GO:0045069	regulation of viral genome replication	-4.00491	-2.03037	3/95	66141,69550,100038882	Ifitm3,Bst2,Isg15
9_Member	GO Biological Processes	GO:0048525	negative regulation of viral process	-3.86363	-1.91404	3/106	66141,69550,100038882	Ifitm3,Bst2,Isg15
9_Member	GO Biological Processes	GO:1903900	regulation of viral life cycle	-3.29832	-1.49114	3/165	66141,69550,100038882	Ifitm3,Bst2,Isg15
9_Member	GO Biological Processes	GO:0050792	regulation of viral process	-3.14692	-1.38733	3/186	66141,69550,100038882	Ifitm3,Bst2,Isg15
9_Member	GO Biological Processes	GO:0031347	regulation of defense response	-2.64168	-1.04066	4/600	14190,15519,217166,100038882	Fgl2,Hsp90aa1,Nr1d1,Isg15
9_Member	GO Biological Processes	GO:0002831	regulation of response to biotic stimulus	-2.4023	-0.862653	3/339	14190,15519,100038882	Fgl2,Hsp90aa1,Isg15
9_Member	GO Biological Processes	GO:0002697	regulation of immune effector process	-2.12697	-0.670362	3/426	14190,15481,69550	Fgl2,Hspa8,Bst2
10_Summary	GO Biological Processes	GO:0006754	ATP biosynthetic process	-6.33409	-4.04328	6/58	11674,11958,17705,17709,20848,71679,68603,68671,104112,110196,218442,319554,12856,17719,17721,26941,11843,15519,56455,73710,13135,67695,69038,11676,13806,15357,208715,12496	Aldoa,Atp5k,ATP6,COX2,Stat3,Atp5h,Pmvk,Pcyt2,Acly,Fdps,Serinc5,Idi1,Cox17,ND4,ND5,Slc9a3r1,Arf4,Hsp90aa1,Dynll1,Tubb2b,Dad1,Ost4,Tmem258,Aldoc,Eno1,Hmgcr,Hmgcs1,Entpd2
10_Member	GO Biological Processes	GO:0006754	ATP biosynthetic process	-6.33409	-4.04328	6/58	11674,11958,17705,17709,20848,71679	Aldoa,Atp5k,ATP6,COX2,Stat3,Atp5h
10_Member	GO Biological Processes	GO:0009206	purine ribonucleoside triphosphate biosynthetic process	-5.88199	-3.62114	6/69	11674,11958,17705,17709,20848,71679	Aldoa,Atp5k,ATP6,COX2,Stat3,Atp5h
10_Member	GO Biological Processes	GO:0009145	purine nucleoside triphosphate biosynthetic process	-5.84484	-3.59623	6/70	11674,11958,17705,17709,20848,71679	Aldoa,Atp5k,ATP6,COX2,Stat3,Atp5h
10_Member	GO Biological Processes	GO:0009201	ribonucleoside triphosphate biosynthetic process	-5.77224	-3.53553	6/72	11674,11958,17705,17709,20848,71679	Aldoa,Atp5k,ATP6,COX2,Stat3,Atp5h
10_Member	GO Biological Processes	GO:0009142	nucleoside triphosphate biosynthetic process	-5.43942	-3.25892	6/82	11674,11958,17705,17709,20848,71679	Aldoa,Atp5k,ATP6,COX2,Stat3,Atp5h
10_Member	GO Biological Processes	GO:0090407	organophosphate biosynthetic process	-5.34692	-3.17883	12/471	11674,11958,17705,17709,20848,68603,68671,71679,104112,110196,218442,319554	Aldoa,Atp5k,ATP6,COX2,Stat3,Pmvk,Pcyt2,Atp5h,Acly,Fdps,Serinc5,Idi1
10_Member	GO Biological Processes	GO:0009205	purine ribonucleoside triphosphate metabolic process	-5.28925	-3.13107	6/87	11674,11958,17705,17709,20848,71679	Aldoa,Atp5k,ATP6,COX2,Stat3,Atp5h
10_Member	GO Biological Processes	GO:0009199	ribonucleoside triphosphate metabolic process	-5.17574	-3.03615	6/91	11674,11958,17705,17709,20848,71679	Aldoa,Atp5k,ATP6,COX2,Stat3,Atp5h
10_Member	GO Biological Processes	GO:0009144	purine nucleoside triphosphate metabolic process	-5.06757	-2.94087	6/95	11674,11958,17705,17709,20848,71679	Aldoa,Atp5k,ATP6,COX2,Stat3,Atp5h
10_Member	GO Biological Processes	GO:0009152	purine ribonucleotide biosynthetic process	-4.95954	-2.84482	7/150	11674,11958,17705,17709,20848,71679,104112	Aldoa,Atp5k,ATP6,COX2,Stat3,Atp5h,Acly
10_Member	GO Biological Processes	GO:0009260	ribonucleotide biosynthetic process	-4.81268	-2.71534	7/158	11674,11958,17705,17709,20848,71679,104112	Aldoa,Atp5k,ATP6,COX2,Stat3,Atp5h,Acly
10_Member	GO Biological Processes	GO:0046390	ribose phosphate biosynthetic process	-4.65712	-2.58191	7/167	11674,11958,17705,17709,20848,71679,104112	Aldoa,Atp5k,ATP6,COX2,Stat3,Atp5h,Acly
10_Member	GO Biological Processes	GO:0006164	purine nucleotide biosynthetic process	-4.64042	-2.57057	7/168	11674,11958,17705,17709,20848,71679,104112	Aldoa,Atp5k,ATP6,COX2,Stat3,Atp5h,Acly
10_Member	GO Biological Processes	GO:0009141	nucleoside triphosphate metabolic process	-4.57134	-2.5144	6/116	11674,11958,17705,17709,20848,71679	Aldoa,Atp5k,ATP6,COX2,Stat3,Atp5h
10_Member	GO Biological Processes	GO:0072522	purine-containing compound biosynthetic process	-4.54252	-2.49601	7/174	11674,11958,17705,17709,20848,71679,104112	Aldoa,Atp5k,ATP6,COX2,Stat3,Atp5h,Acly
10_Member	GO Biological Processes	GO:0042776	mitochondrial ATP synthesis coupled proton transport	-4.09546	-2.10789	3/17	11958,17705,71679	Atp5k,ATP6,Atp5h
10_Member	GO Biological Processes	GO:1902600	proton transmembrane transport	-4.07372	-1.92523	7/99	11958,12856,17705,17719,17721,26941,71679	Atp5k,Cox17,ATP6,ND4,ND5,Slc9a3r1,Atp5h
10_Member	Reactome Gene Sets	R-MMU-163210	Formation of ATP by chemiosmotic coupling	-4.01787	-2.03903	3/18	11958,17705,71679	Atp5k,ATP6,Atp5h
10_Member	Reactome Gene Sets	R-MMU-8949613	Cristae formation	-4.01787	-2.03903	3/18	11958,17705,71679	Atp5k,ATP6,Atp5h
10_Member	GO Biological Processes	GO:0009165	nucleotide biosynthetic process	-4.0129	-2.03622	7/211	11674,11958,17705,17709,20848,71679,104112	Aldoa,Atp5k,ATP6,COX2,Stat3,Atp5h,Acly
10_Member	GO Biological Processes	GO:1901293	nucleoside phosphate biosynthetic process	-3.94958	-1.98352	7/216	11674,11958,17705,17709,20848,71679,104112	Aldoa,Atp5k,ATP6,COX2,Stat3,Atp5h,Acly
10_Member	Reactome Gene Sets	R-MMU-1852241	Organelle biogenesis and maintenance	-3.8758	-1.92215	7/222	11843,11958,15519,17705,56455,71679,73710	Arf4,Atp5k,Hsp90aa1,ATP6,Dynll1,Atp5h,Tubb2b
10_Member	GO Biological Processes	GO:0015985	energy coupled proton transport, down electrochemical gradient	-3.7484	-1.8281	3/22	11958,17705,71679	Atp5k,ATP6,Atp5h
10_Member	GO Biological Processes	GO:0015986	ATP synthesis coupled proton transport	-3.7484	-1.8281	3/22	11958,17705,71679	Atp5k,ATP6,Atp5h
10_Member	GO Biological Processes	GO:1901137	carbohydrate derivative biosynthetic process	-3.46825	-1.61285	10/529	11674,11958,13135,17705,17709,20848,67695,69038,71679,104112	Aldoa,Atp5k,Dad1,ATP6,COX2,Stat3,Ost4,Tmem258,Atp5h,Acly
10_Member	GO Biological Processes	GO:0009150	purine ribonucleotide metabolic process	-3.45614	-1.47977	12/350	11674,11676,11958,13806,15357,17705,17709,20848,68603,71679,104112,208715	Aldoa,Aldoc,Atp5k,Eno1,Hmgcr,ATP6,COX2,Stat3,Pmvk,Atp5h,Acly,Hmgcs1
10_Member	Reactome Gene Sets	R-MMU-1592230	Mitochondrial biogenesis	-3.43012	-1.58266	3/28	11958,17705,71679	Atp5k,ATP6,Atp5h
10_Member	GO Biological Processes	GO:0006753	nucleoside phosphate metabolic process	-3.28116	-1.48057	9/459	11674,11958,12496,17705,17709,20848,68603,71679,104112	Aldoa,Atp5k,Entpd2,ATP6,COX2,Stat3,Pmvk,Atp5h,Acly
10_Member	GO Biological Processes	GO:0009259	ribonucleotide metabolic process	-3.27252	-1.3597	12/367	11674,11676,11958,13806,15357,17705,17709,20848,68603,71679,104112,208715	Aldoa,Aldoc,Atp5k,Eno1,Hmgcr,ATP6,COX2,Stat3,Pmvk,Atp5h,Acly,Hmgcs1
10_Member	GO Biological Processes	GO:0006163	purine nucleotide metabolic process	-3.21268	-1.43171	8/374	11674,11958,17705,17709,20848,68603,71679,104112	Aldoa,Atp5k,ATP6,COX2,Stat3,Pmvk,Atp5h,Acly
10_Member	GO Biological Processes	GO:0019693	ribose phosphate metabolic process	-3.17506	-1.4044	8/379	11674,11958,17705,17709,20848,68603,71679,104112	Aldoa,Atp5k,ATP6,COX2,Stat3,Pmvk,Atp5h,Acly
10_Member	GO Biological Processes	GO:0072521	purine-containing compound metabolic process	-3.0587	-1.32197	8/395	11674,11958,17705,17709,20848,68603,71679,104112	Aldoa,Atp5k,ATP6,COX2,Stat3,Pmvk,Atp5h,Acly
10_Member	GO Biological Processes	GO:0055086	nucleobase-containing small molecule metabolic process	-2.92233	-1.22463	9/516	11674,11958,12496,17705,17709,20848,68603,71679,104112	Aldoa,Atp5k,Entpd2,ATP6,COX2,Stat3,Pmvk,Atp5h,Acly
10_Member	GO Biological Processes	GO:0009117	nucleotide metabolic process	-2.70025	-1.07786	8/450	11674,11958,17705,17709,20848,68603,71679,104112	Aldoa,Atp5k,ATP6,COX2,Stat3,Pmvk,Atp5h,Acly
10_Member	GO Biological Processes	GO:0006839	mitochondrial transport	-2.36442	-0.839104	5/211	11958,15519,17705,20848,71679	Atp5k,Hsp90aa1,ATP6,Stat3,Atp5h
11_Summary	Reactome Gene Sets	R-MMU-3371511	HSF1 activation	-6.09503	-3.63907	4/8	13627,15516,15519,56351,14828,15502,100038882,14228,15081,69920,15481,11461,11843,15208,17755,24064,26941,107351,227753,11867,14775,17751,18053,54612,101476,12505,17319,67959,66214,11816,12032,20496,54725,16476,19682,20183,12832,73710,69550	Eef1a1,Hsp90ab1,Hsp90aa1,Ptges3,Hspa5,Dnaja1,Isg15,Fkbp4,H3f3b,Polr2i,Hspa8,Actb,Arf4,Hes5,Map1b,Spry2,Slc9a3r1,Kank1,Gsn,Arpc1b,Gpx1,Mt3,Ngfr,Sfrp5,Plekha1,Cd44,Mif,Puf60,Rgcc,Apoe,Bcan,Slc12a2,Cadm1,Jun,Rdh5,Rxrg,Col5a2,Tubb2b,Bst2
11_Member	Reactome Gene Sets	R-MMU-3371511	HSF1 activation	-6.09503	-3.63907	4/8	13627,15516,15519,56351	Eef1a1,Hsp90ab1,Hsp90aa1,Ptges3
11_Member	GO Biological Processes	GO:0031396	regulation of protein ubiquitination	-5.83692	-3.59231	5/213	14828,15502,15516,15519,100038882	Hspa5,Dnaja1,Hsp90ab1,Hsp90aa1,Isg15
11_Member	GO Biological Processes	GO:1905323	telomerase holoenzyme complex assembly	-5.60939	-3.39924	3/6	15516,15519,56351	Hsp90ab1,Hsp90aa1,Ptges3
11_Member	GO Biological Processes	GO:1903320	regulation of protein modification by small protein conjugation or removal	-5.5214	-3.32927	5/247	14828,15502,15516,15519,100038882	Hspa5,Dnaja1,Hsp90ab1,Hsp90aa1,Isg15
11_Member	Reactome Gene Sets	R-MMU-9018519	Estrogen-dependent gene expression	-4.59265	-2.5281	6/115	14228,15081,15516,15519,56351,69920	Fkbp4,H3f3b,Hsp90ab1,Hsp90aa1,Ptges3,Polr2i
11_Member	GO Biological Processes	GO:0072594	establishment of protein localization to organelle	-4.42659	-2.39253	5/416	14828,15481,15502,15516,15519	Hspa5,Hspa8,Dnaja1,Hsp90ab1,Hsp90aa1
11_Member	GO Biological Processes	GO:0051131	chaperone-mediated protein complex assembly	-3.94483	-1.98086	3/19	15516,15519,56351	Hsp90ab1,Hsp90aa1,Ptges3
11_Member	GO Biological Processes	GO:0070585	protein localization to mitochondrion	-3.91318	-1.95336	3/102	15502,15519,100038882	Dnaja1,Hsp90aa1,Isg15
11_Member	GO Biological Processes	GO:0007163	establishment or maintenance of cell polarity	-3.80528	-1.74855	10/228	11461,11843,15208,15516,15519,17755,24064,26941,107351,227753	Actb,Arf4,Hes5,Hsp90ab1,Hsp90aa1,Map1b,Spry2,Slc9a3r1,Kank1,Gsn
11_Member	Reactome Gene Sets	R-MMU-2029482	Regulation of actin dynamics for phagocytic cup formation	-3.70842	-1.80154	4/57	11461,11867,15516,15519	Actb,Arpc1b,Hsp90ab1,Hsp90aa1
11_Member	GO Biological Processes	GO:0030010	establishment of cell polarity	-3.67783	-1.64865	8/152	15208,15516,15519,17755,24064,26941,107351,227753	Hes5,Hsp90ab1,Hsp90aa1,Map1b,Spry2,Slc9a3r1,Kank1,Gsn
11_Member	GO Biological Processes	GO:0016567	protein ubiquitination	-3.49396	-1.6269	5/657	14828,15502,15516,15519,100038882	Hspa5,Dnaja1,Hsp90ab1,Hsp90aa1,Isg15
11_Member	GO Biological Processes	GO:0043491	protein kinase B signaling	-3.48049	-1.49755	9/205	14775,15516,15519,17751,18053,24064,26941,54612,101476	Gpx1,Hsp90ab1,Hsp90aa1,Mt3,Ngfr,Spry2,Slc9a3r1,Sfrp5,Plekha1
11_Member	Reactome Gene Sets	R-MMU-8939211	ESR-mediated signaling	-3.48019	-1.61972	6/183	14228,15081,15516,15519,56351,69920	Fkbp4,H3f3b,Hsp90ab1,Hsp90aa1,Ptges3,Polr2i
11_Member	GO Biological Processes	GO:0032446	protein modification by small protein conjugation	-3.34746	-1.52932	5/707	14828,15502,15516,15519,100038882	Hspa5,Dnaja1,Hsp90ab1,Hsp90aa1,Isg15
11_Member	GO Biological Processes	GO:0033138	positive regulation of peptidyl-serine phosphorylation	-3.29016	-1.4867	5/130	12505,15516,15519,17319,24064	Cd44,Hsp90ab1,Hsp90aa1,Mif,Spry2
11_Member	GO Biological Processes	GO:0051896	regulation of protein kinase B signaling	-3.283	-1.36559	8/174	14775,15516,15519,18053,24064,26941,54612,101476	Gpx1,Hsp90ab1,Hsp90aa1,Ngfr,Spry2,Slc9a3r1,Sfrp5,Plekha1
11_Member	GO Biological Processes	GO:0022618	ribonucleoprotein complex assembly	-3.26799	-1.47026	3/169	15516,15519,67959	Hsp90ab1,Hsp90aa1,Puf60
11_Member	GO Biological Processes	GO:2000573	positive regulation of DNA biosynthetic process	-3.22861	-1.44213	4/76	15516,15519,56351,66214	Hsp90ab1,Hsp90aa1,Ptges3,Rgcc
11_Member	GO Biological Processes	GO:0071826	ribonucleoprotein complex subunit organization	-3.21666	-1.43419	3/176	15516,15519,67959	Hsp90ab1,Hsp90aa1,Puf60
11_Member	Reactome Gene Sets	R-MMU-2029480	Fcgamma receptor (FCGR) dependent phagocytosis	-3.20712	-1.42888	4/77	11461,11867,15516,15519	Actb,Arpc1b,Hsp90ab1,Hsp90aa1
11_Member	GO Biological Processes	GO:0051973	positive regulation of telomerase activity	-3.178	-1.40517	3/34	15516,15519,56351	Hsp90ab1,Hsp90aa1,Ptges3
11_Member	GO Biological Processes	GO:0060560	developmental growth involved in morphogenesis	-3.149	-1.2769	10/276	11816,12032,15516,15519,17751,17755,20496,24064,54612,54725	Apoe,Bcan,Hsp90ab1,Hsp90aa1,Mt3,Map1b,Slc12a2,Spry2,Sfrp5,Cadm1
11_Member	Reactome Gene Sets	R-MMU-9006931	Signaling by Nuclear Receptors	-3.09316	-1.23273	9/232	14228,15081,15516,15519,16476,19682,20183,56351,69920	Fkbp4,H3f3b,Hsp90ab1,Hsp90aa1,Jun,Rdh5,Rxrg,Ptges3,Polr2i
11_Member	GO Biological Processes	GO:0017038	protein import	-2.89699	-1.21113	3/227	15481,15516,15519	Hspa8,Hsp90ab1,Hsp90aa1
11_Member	GO Biological Processes	GO:0033135	regulation of peptidyl-serine phosphorylation	-2.81386	-1.15611	5/166	12505,15516,15519,17319,24064	Cd44,Hsp90ab1,Hsp90aa1,Mif,Spry2
11_Member	GO Biological Processes	GO:0051972	regulation of telomerase activity	-2.73923	-1.10164	3/48	15516,15519,56351	Hsp90ab1,Hsp90aa1,Ptges3
11_Member	Reactome Gene Sets	R-MMU-422475	Axon guidance	-2.72307	-1.09042	6/256	11461,11867,12832,15516,15519,73710	Actb,Arpc1b,Col5a2,Hsp90ab1,Hsp90aa1,Tubb2b
11_Member	Reactome Gene Sets	R-MMU-9675108	Nervous system development	-2.71456	-1.08574	6/257	11461,11867,12832,15516,15519,73710	Actb,Arpc1b,Col5a2,Hsp90ab1,Hsp90aa1,Tubb2b
11_Member	GO Biological Processes	GO:0006605	protein targeting	-2.66331	-1.05211	3/274	14828,15481,15519	Hspa5,Hspa8,Hsp90aa1
11_Member	GO Biological Processes	GO:0051897	positive regulation of protein kinase B signaling	-2.54859	-0.96813	4/116	15516,15519,18053,24064	Hsp90ab1,Hsp90aa1,Ngfr,Spry2
11_Member	GO Biological Processes	GO:2000278	regulation of DNA biosynthetic process	-2.52183	-0.948223	4/118	15516,15519,56351,66214	Hsp90ab1,Hsp90aa1,Ptges3,Rgcc
11_Member	GO Biological Processes	GO:0006278	RNA-dependent DNA biosynthetic process	-2.42157	-0.87434	3/62	15516,15519,56351	Hsp90ab1,Hsp90aa1,Ptges3
11_Member	GO Biological Processes	GO:0007004	telomere maintenance via telomerase	-2.42157	-0.87434	3/62	15516,15519,56351	Hsp90ab1,Hsp90aa1,Ptges3
11_Member	GO Biological Processes	GO:0001817	regulation of cytokine production	-2.25112	-0.759373	4/771	15516,15519,69550,100038882	Hsp90ab1,Hsp90aa1,Bst2,Isg15
11_Member	Reactome Gene Sets	R-MMU-8852276	The role of GTSE1 in G2/M progression after G2 checkpoint	-2.20646	-0.727884	3/74	15516,15519,73710	Hsp90ab1,Hsp90aa1,Tubb2b
11_Member	GO Biological Processes	GO:0010833	telomere maintenance via telomere lengthening	-2.17439	-0.70498	3/76	15516,15519,56351	Hsp90ab1,Hsp90aa1,Ptges3
12_Summary	GO Biological Processes	GO:0032102	negative regulation of response to external stimulus	-5.92321	-3.49244	17/399	11816,12140,12505,12527,12702,14190,14775,14870,15357,17319,20496,21355,22695,106014,217166,353187,100038882	Apoe,Fabp7,Cd44,Cd9,Socs3,Fgl2,Gpx1,Gstp1,Hmgcr,Mif,Slc12a2,Tap2,Zfp36,Tafa5,Nr1d1,Nr1d2,Isg15
12_Member	GO Biological Processes	GO:0032102	negative regulation of response to external stimulus	-5.92321	-3.49244	17/399	11816,12140,12505,12527,12702,14190,14775,14870,15357,17319,20496,21355,22695,106014,217166,353187,100038882	Apoe,Fabp7,Cd44,Cd9,Socs3,Fgl2,Gpx1,Gstp1,Hmgcr,Mif,Slc12a2,Tap2,Zfp36,Tafa5,Nr1d1,Nr1d2,Isg15
12_Member	GO Biological Processes	GO:0031348	negative regulation of defense response	-4.37056	-2.17844	11/236	11816,12505,12702,14190,14775,14870,21355,22695,217166,353187,100038882	Apoe,Cd44,Socs3,Fgl2,Gpx1,Gstp1,Tap2,Zfp36,Nr1d1,Nr1d2,Isg15
12_Member	GO Biological Processes	GO:0050728	negative regulation of inflammatory response	-3.86017	-1.78226	8/143	11816,12505,12702,14775,14870,22695,217166,353187	Apoe,Cd44,Socs3,Gpx1,Gstp1,Zfp36,Nr1d1,Nr1d2
13_Summary	GO Biological Processes	GO:0072593	reactive oxygen species metabolic process	-5.70053	-3.28182	13/244	11758,11843,12257,13627,14775,14870,17709,17717,17751,18053,18477,20848,23876,11816,13819,15505,16476,17716,17718,69754,101476,15502	Prdx6,Arf4,Tspo,Eef1a1,Gpx1,Gstp1,COX2,ND2,Mt3,Ngfr,Prdx1,Stat3,Fbln5,Apoe,Epas1,Hsph1,Jun,ND1,ND3,Fbxo7,Plekha1,Dnaja1
13_Member	GO Biological Processes	GO:0072593	reactive oxygen species metabolic process	-5.70053	-3.28182	13/244	11758,11843,12257,13627,14775,14870,17709,17717,17751,18053,18477,20848,23876	Prdx6,Arf4,Tspo,Eef1a1,Gpx1,Gstp1,COX2,ND2,Mt3,Ngfr,Prdx1,Stat3,Fbln5
13_Member	GO Biological Processes	GO:0006979	response to oxidative stress	-4.56997	-2.32933	15/405	11758,11816,13819,14775,14870,15505,16476,17716,17718,17751,18053,18477,23876,69754,101476	Prdx6,Apoe,Epas1,Gpx1,Gstp1,Hsph1,Jun,ND1,ND3,Mt3,Ngfr,Prdx1,Fbln5,Fbxo7,Plekha1
13_Member	GO Biological Processes	GO:0000302	response to reactive oxygen species	-4.52391	-2.2872	10/187	11758,14775,14870,15505,16476,17751,18477,23876,69754,101476	Prdx6,Gpx1,Gstp1,Hsph1,Jun,Mt3,Prdx1,Fbln5,Fbxo7,Plekha1
13_Member	GO Biological Processes	GO:0042743	hydrogen peroxide metabolic process	-4.49135	-2.2624	6/58	11758,14775,17709,17751,18477,20848	Prdx6,Gpx1,COX2,Mt3,Prdx1,Stat3
13_Member	GO Biological Processes	GO:2000377	regulation of reactive oxygen species metabolic process	-4.29517	-2.12034	9/160	11843,12257,13627,14870,17709,17751,18053,20848,23876	Arf4,Tspo,Eef1a1,Gstp1,COX2,Mt3,Ngfr,Stat3,Fbln5
13_Member	GO Biological Processes	GO:0042744	hydrogen peroxide catabolic process	-3.58113	-1.58013	4/30	11758,14775,17751,18477	Prdx6,Gpx1,Mt3,Prdx1
13_Member	Reactome Gene Sets	R-MMU-3299685	Detoxification of Reactive Oxygen Species	-3.41773	-1.45009	4/33	11758,14775,14870,18477	Prdx6,Gpx1,Gstp1,Prdx1
13_Member	GO Biological Processes	GO:0034614	cellular response to reactive oxygen species	-3.20528	-1.31419	7/137	15505,16476,17751,18477,23876,69754,101476	Hsph1,Jun,Mt3,Prdx1,Fbln5,Fbxo7,Plekha1
13_Member	GO Biological Processes	GO:0062197	cellular response to chemical stress	-3.1112	-1.24581	11/330	13819,14775,15502,15505,16476,17751,18053,18477,23876,69754,101476	Epas1,Gpx1,Dnaja1,Hsph1,Jun,Mt3,Ngfr,Prdx1,Fbln5,Fbxo7,Plekha1
14_Summary	GO Biological Processes	GO:0048708	astrocyte differentiation	-5.58116	-3.19675	8/83	15208,15902,15904,17751,18823,20848,22352,217166,12257,12527,17181,17988,19317,216616,15903,18053,18628,11910,13170,16490,353187,15214,17118,17755,20183,17938,21402,107351,14726,20104,69754	Hes5,Id2,Id4,Mt3,Plp1,Stat3,Vim,Nr1d1,Tspo,Cd9,Matn2,Ndrg1,Qk,Efemp1,Id3,Ngfr,Per3,Atf3,Dbp,Kcna2,Nr1d2,Hey2,Marcks,Map1b,Rxrg,Naca,Skp1,Kank1,Pdpn,Rps6,Fbxo7
14_Member	GO Biological Processes	GO:0048708	astrocyte differentiation	-5.58116	-3.19675	8/83	15208,15902,15904,17751,18823,20848,22352,217166	Hes5,Id2,Id4,Mt3,Plp1,Stat3,Vim,Nr1d1
14_Member	GO Biological Processes	GO:0042063	gliogenesis	-4.93973	-2.83088	11/344	12257,12527,15208,15902,15904,17181,17751,17988,19317,22352,216616	Tspo,Cd9,Hes5,Id2,Id4,Matn2,Mt3,Ndrg1,Qk,Vim,Efemp1
14_Member	GO Biological Processes	GO:0021782	glial cell development	-4.42302	-2.21287	8/119	15208,15902,15904,17751,17988,18823,22352,217166	Hes5,Id2,Id4,Mt3,Ndrg1,Plp1,Vim,Nr1d1
14_Member	GO Biological Processes	GO:0032922	circadian regulation of gene expression	-3.99179	-1.88874	6/71	15902,15903,15904,18053,18628,217166	Id2,Id3,Id4,Ngfr,Per3,Nr1d1
14_Member	GO Biological Processes	GO:0048715	negative regulation of oligodendrocyte differentiation	-3.89273	-1.93498	3/16	15208,15902,15904	Hes5,Id2,Id4
14_Member	GO Biological Processes	GO:0014013	regulation of gliogenesis	-3.79772	-1.86204	6/128	12257,15208,15902,15904,19317,22352	Tspo,Hes5,Id2,Id4,Qk,Vim
14_Member	GO Biological Processes	GO:0014014	negative regulation of gliogenesis	-3.63258	-1.61772	5/53	12257,15208,15902,15904,217166	Tspo,Hes5,Id2,Id4,Nr1d1
14_Member	WikiPathways	WP512	Id signaling pathway	-3.52815	-1.65436	4/51	11910,15902,15903,15904	Atf3,Id2,Id3,Id4
14_Member	GO Biological Processes	GO:0010001	glial cell differentiation	-3.41616	-1.45009	10/255	15208,15902,15904,17751,17988,18823,19317,20848,22352,217166	Hes5,Id2,Id4,Mt3,Ndrg1,Plp1,Qk,Stat3,Vim,Nr1d1
14_Member	GO Biological Processes	GO:0048713	regulation of oligodendrocyte differentiation	-3.40152	-1.56664	4/55	15208,15902,15904,19317	Hes5,Id2,Id4,Qk
14_Member	GO Biological Processes	GO:0048710	regulation of astrocyte differentiation	-3.3178	-1.38268	4/35	15208,15902,15904,217166	Hes5,Id2,Id4,Nr1d1
14_Member	GO Biological Processes	GO:0045686	negative regulation of glial cell differentiation	-3.27021	-1.35925	4/36	15208,15902,15904,217166	Hes5,Id2,Id4,Nr1d1
14_Member	GO Biological Processes	GO:0007623	circadian rhythm	-3.2577	-1.35042	9/220	13170,15902,15903,15904,16490,18053,18628,217166,353187	Dbp,Id2,Id3,Id4,Kcna2,Ngfr,Per3,Nr1d1,Nr1d2
14_Member	GO Biological Processes	GO:0050767	regulation of neurogenesis	-3.24261	-1.45194	10/451	12257,15208,15214,15902,15904,17118,17751,17755,19317,22352	Tspo,Hes5,Hey2,Id2,Id4,Marcks,Mt3,Map1b,Qk,Vim
14_Member	GO Biological Processes	GO:0051960	regulation of nervous system development	-3.14494	-1.38703	11/550	12257,15208,15214,15902,15904,17118,17751,17755,19317,20183,22352	Tspo,Hes5,Hey2,Id2,Id4,Marcks,Mt3,Map1b,Qk,Rxrg,Vim
14_Member	GO Biological Processes	GO:0014003	oligodendrocyte development	-2.89922	-1.07203	4/45	15208,15902,15904,18823	Hes5,Id2,Id4,Plp1
14_Member	GO Biological Processes	GO:0060284	regulation of cell development	-2.85183	-1.17925	11/598	12257,15208,15214,15902,15904,17118,17751,17755,17938,19317,22352	Tspo,Hes5,Hey2,Id2,Id4,Marcks,Mt3,Map1b,Naca,Qk,Vim
14_Member	GO Biological Processes	GO:0014015	positive regulation of gliogenesis	-2.74822	-1.10766	4/82	12257,15902,19317,22352	Tspo,Id2,Qk,Vim
14_Member	KEGG Pathway	ko04350	TGF-beta signaling pathway	-2.69092	-1.07038	4/85	15902,15903,15904,21402	Id2,Id3,Id4,Skp1
14_Member	KEGG Pathway	mmu04350	TGF-beta signaling pathway	-2.58291	-0.997229	4/91	15902,15903,15904,21402	Id2,Id3,Id4,Skp1
14_Member	GO Biological Processes	GO:0045685	regulation of glial cell differentiation	-2.5153	-0.944229	4/95	15208,15902,15904,19317	Hes5,Id2,Id4,Qk
14_Member	GO Biological Processes	GO:0050768	negative regulation of neurogenesis	-2.44166	-0.888312	5/162	12257,15208,15902,15904,17751	Tspo,Hes5,Id2,Id4,Mt3
14_Member	GO Biological Processes	GO:0051961	negative regulation of nervous system development	-2.39665	-0.858911	5/166	12257,15208,15902,15904,17751	Tspo,Hes5,Id2,Id4,Mt3
14_Member	GO Biological Processes	GO:0010721	negative regulation of cell development	-2.21617	-0.532927	7/205	12257,15208,15902,15904,17751,107351,217166	Tspo,Hes5,Id2,Id4,Mt3,Kank1,Nr1d1
14_Member	GO Biological Processes	GO:0048709	oligodendrocyte differentiation	-2.20706	-0.727884	4/116	15208,15902,15904,19317	Hes5,Id2,Id4,Qk
14_Member	GO Biological Processes	GO:0000082	G1/S transition of mitotic cell cycle	-2.11449	-0.660472	5/194	14726,15902,15904,20104,69754	Pdpn,Id2,Id4,Rps6,Fbxo7
15_Summary	GO Biological Processes	GO:0001944	vasculature development	-5.46788	-3.09966	24/792	11816,12509,12702,12842,12843,13655,13819,14645,14726,14775,15214,16476,16854,18053,18654,19317,20193,20496,20848,23876,24064,66214,67122,106014	Apoe,Cd59a,Socs3,Col1a1,Col1a2,Egr3,Epas1,Glul,Pdpn,Gpx1,Hey2,Jun,Lgals3,Ngfr,Pgf,Qk,S100a1,Slc12a2,Stat3,Fbln5,Spry2,Rgcc,Nrarp,Tafa5
15_Member	GO Biological Processes	GO:0001944	vasculature development	-5.46788	-3.09966	24/792	11816,12509,12702,12842,12843,13655,13819,14645,14726,14775,15214,16476,16854,18053,18654,19317,20193,20496,20848,23876,24064,66214,67122,106014	Apoe,Cd59a,Socs3,Col1a1,Col1a2,Egr3,Epas1,Glul,Pdpn,Gpx1,Hey2,Jun,Lgals3,Ngfr,Pgf,Qk,S100a1,Slc12a2,Stat3,Fbln5,Spry2,Rgcc,Nrarp,Tafa5
15_Member	GO Biological Processes	GO:0001568	blood vessel development	-5.28651	-2.95387	23/756	11816,12509,12702,12842,12843,13655,13819,14645,14775,15214,16476,16854,18053,18654,19317,20193,20496,20848,23876,24064,66214,67122,106014	Apoe,Cd59a,Socs3,Col1a1,Col1a2,Egr3,Epas1,Glul,Gpx1,Hey2,Jun,Lgals3,Ngfr,Pgf,Qk,S100a1,Slc12a2,Stat3,Fbln5,Spry2,Rgcc,Nrarp,Tafa5
15_Member	GO Biological Processes	GO:0048514	blood vessel morphogenesis	-4.65241	-2.40186	20/658	11816,12509,13655,13819,14645,14775,15214,16476,16854,18053,18654,19317,20193,20496,20848,23876,24064,66214,67122,106014	Apoe,Cd59a,Egr3,Epas1,Glul,Gpx1,Hey2,Jun,Lgals3,Ngfr,Pgf,Qk,S100a1,Slc12a2,Stat3,Fbln5,Spry2,Rgcc,Nrarp,Tafa5
15_Member	GO Biological Processes	GO:0001525	angiogenesis	-4.16625	-2.00479	17/545	12509,13655,13819,14645,14775,16476,16854,18053,18654,20193,20496,20848,23876,24064,66214,67122,106014	Cd59a,Egr3,Epas1,Glul,Gpx1,Jun,Lgals3,Ngfr,Pgf,S100a1,Slc12a2,Stat3,Fbln5,Spry2,Rgcc,Nrarp,Tafa5
15_Member	GO Biological Processes	GO:0045765	regulation of angiogenesis	-4.06118	-1.91903	12/301	12509,14645,16854,18053,18654,20193,20496,20848,23876,24064,66214,106014	Cd59a,Glul,Lgals3,Ngfr,Pgf,S100a1,Slc12a2,Stat3,Fbln5,Spry2,Rgcc,Tafa5
15_Member	GO Biological Processes	GO:1901342	regulation of vasculature development	-4.00701	-1.88874	12/305	12509,14645,16854,18053,18654,20193,20496,20848,23876,24064,66214,106014	Cd59a,Glul,Lgals3,Ngfr,Pgf,S100a1,Slc12a2,Stat3,Fbln5,Spry2,Rgcc,Tafa5
15_Member	GO Biological Processes	GO:0016525	negative regulation of angiogenesis	-3.78606	-1.73448	7/110	12509,18053,20496,23876,24064,66214,106014	Cd59a,Ngfr,Slc12a2,Fbln5,Spry2,Rgcc,Tafa5
15_Member	GO Biological Processes	GO:2000181	negative regulation of blood vessel morphogenesis	-3.73742	-1.69594	7/112	12509,18053,20496,23876,24064,66214,106014	Cd59a,Ngfr,Slc12a2,Fbln5,Spry2,Rgcc,Tafa5
15_Member	GO Biological Processes	GO:1901343	negative regulation of vasculature development	-3.71348	-1.67942	7/113	12509,18053,20496,23876,24064,66214,106014	Cd59a,Ngfr,Slc12a2,Fbln5,Spry2,Rgcc,Tafa5
16_Summary	GO Biological Processes	GO:1902532	negative regulation of intracellular signal transduction	-5.43432	-3.07137	19/531	11816,11910,12505,13806,14775,14870,15357,15502,15505,17319,24064,26941,29811,54612,66259,101476,107351,216505,217166,11461,12702,16476,20848,56455,65112,69754,22695,13627,15516,15519,17118,17751,66214,12406,15511,20716,209378,12257,100038882	Apoe,Atf3,Cd44,Eno1,Gpx1,Gstp1,Hmgcr,Dnaja1,Hsph1,Mif,Spry2,Slc9a3r1,Ndrg2,Sfrp5,Camk2n1,Plekha1,Kank1,Pik3ip1,Nr1d1,Actb,Socs3,Jun,Stat3,Dynll1,Pmepa1,Fbxo7,Zfp36,Eef1a1,Hsp90ab1,Hsp90aa1,Marcks,Mt3,Rgcc,Serpinh1,Hspa1b,Serpina3n,Itih5,Tspo,Isg15
16_Member	GO Biological Processes	GO:1902532	negative regulation of intracellular signal transduction	-5.43432	-3.07137	19/531	11816,11910,12505,13806,14775,14870,15357,15502,15505,17319,24064,26941,29811,54612,66259,101476,107351,216505,217166	Apoe,Atf3,Cd44,Eno1,Gpx1,Gstp1,Hmgcr,Dnaja1,Hsph1,Mif,Spry2,Slc9a3r1,Ndrg2,Sfrp5,Camk2n1,Plekha1,Kank1,Pik3ip1,Nr1d1
16_Member	GO Biological Processes	GO:0043409	negative regulation of MAPK cascade	-5.3828	-3.03018	11/184	11816,11910,14870,15357,15502,15505,24064,26941,29811,54612,66259	Apoe,Atf3,Gstp1,Hmgcr,Dnaja1,Hsph1,Spry2,Slc9a3r1,Ndrg2,Sfrp5,Camk2n1
16_Member	GO Biological Processes	GO:0042326	negative regulation of phosphorylation	-4.65754	-2.40186	15/398	11461,11816,12702,14870,15357,15502,16476,20848,24064,54612,56455,65112,66259,69754,216505	Actb,Apoe,Socs3,Gstp1,Hmgcr,Dnaja1,Jun,Stat3,Spry2,Sfrp5,Dynll1,Pmepa1,Camk2n1,Fbxo7,Pik3ip1
16_Member	GO Biological Processes	GO:0043407	negative regulation of MAP kinase activity	-4.32501	-2.13989	6/62	11816,14870,15357,15502,24064,54612	Apoe,Gstp1,Hmgcr,Dnaja1,Spry2,Sfrp5
16_Member	GO Biological Processes	GO:0010563	negative regulation of phosphorus metabolic process	-3.99916	-1.88874	15/455	11461,11816,12702,14870,15357,15502,16476,20848,24064,54612,56455,65112,66259,69754,216505	Actb,Apoe,Socs3,Gstp1,Hmgcr,Dnaja1,Jun,Stat3,Spry2,Sfrp5,Dynll1,Pmepa1,Camk2n1,Fbxo7,Pik3ip1
16_Member	GO Biological Processes	GO:0045936	negative regulation of phosphate metabolic process	-3.99916	-1.88874	15/455	11461,11816,12702,14870,15357,15502,16476,20848,24064,54612,56455,65112,66259,69754,216505	Actb,Apoe,Socs3,Gstp1,Hmgcr,Dnaja1,Jun,Stat3,Spry2,Sfrp5,Dynll1,Pmepa1,Camk2n1,Fbxo7,Pik3ip1
16_Member	GO Biological Processes	GO:0051348	negative regulation of transferase activity	-3.99338	-1.88874	11/260	11461,11816,14870,15357,15502,22695,24064,54612,66259,69754,216505	Actb,Apoe,Gstp1,Hmgcr,Dnaja1,Zfp36,Spry2,Sfrp5,Camk2n1,Fbxo7,Pik3ip1
16_Member	GO Biological Processes	GO:0071901	negative regulation of protein serine/threonine kinase activity	-3.83576	-1.76325	7/108	11816,14870,15357,15502,24064,54612,69754	Apoe,Gstp1,Hmgcr,Dnaja1,Spry2,Sfrp5,Fbxo7
16_Member	GO Biological Processes	GO:0033673	negative regulation of kinase activity	-3.82082	-1.75627	10/227	11461,11816,14870,15357,15502,24064,54612,66259,69754,216505	Actb,Apoe,Gstp1,Hmgcr,Dnaja1,Spry2,Sfrp5,Camk2n1,Fbxo7,Pik3ip1
16_Member	GO Biological Processes	GO:0070373	negative regulation of ERK1 and ERK2 cascade	-3.74908	-1.8281	5/83	11910,14870,26941,29811,66259	Atf3,Gstp1,Slc9a3r1,Ndrg2,Camk2n1
16_Member	GO Biological Processes	GO:0043549	regulation of kinase activity	-3.66607	-1.64171	19/717	11461,11816,13627,14870,15357,15502,15505,15516,15519,17118,17319,17751,24064,26941,54612,66214,66259,69754,216505	Actb,Apoe,Eef1a1,Gstp1,Hmgcr,Dnaja1,Hsph1,Hsp90ab1,Hsp90aa1,Marcks,Mif,Mt3,Spry2,Slc9a3r1,Sfrp5,Rgcc,Camk2n1,Fbxo7,Pik3ip1
16_Member	GO Biological Processes	GO:0070372	regulation of ERK1 and ERK2 cascade	-3.65242	-1.63046	12/333	11816,11910,12505,14870,15357,16476,17319,17751,24064,26941,29811,66259	Apoe,Atf3,Cd44,Gstp1,Hmgcr,Jun,Mif,Mt3,Spry2,Slc9a3r1,Ndrg2,Camk2n1
16_Member	GO Biological Processes	GO:0045859	regulation of protein kinase activity	-3.57507	-1.57634	17/611	11461,11816,14870,15357,15502,15505,15516,15519,17118,17319,17751,24064,26941,54612,66214,66259,69754	Actb,Apoe,Gstp1,Hmgcr,Dnaja1,Hsph1,Hsp90ab1,Hsp90aa1,Marcks,Mif,Mt3,Spry2,Slc9a3r1,Sfrp5,Rgcc,Camk2n1,Fbxo7
16_Member	GO Biological Processes	GO:0043086	negative regulation of catalytic activity	-3.56305	-1.56882	18/671	11461,11816,12406,12505,14775,14870,15357,15502,15511,17751,20716,22695,24064,54612,66259,69754,209378,216505	Actb,Apoe,Serpinh1,Cd44,Gpx1,Gstp1,Hmgcr,Dnaja1,Hspa1b,Mt3,Serpina3n,Zfp36,Spry2,Sfrp5,Camk2n1,Fbxo7,Itih5,Pik3ip1
16_Member	GO Biological Processes	GO:0006469	negative regulation of protein kinase activity	-3.49608	-1.50408	9/204	11461,11816,14870,15357,15502,24064,54612,66259,69754	Actb,Apoe,Gstp1,Hmgcr,Dnaja1,Spry2,Sfrp5,Camk2n1,Fbxo7
16_Member	GO Biological Processes	GO:0071900	regulation of protein serine/threonine kinase activity	-3.47855	-1.49755	12/348	11461,11816,14870,15357,15502,15516,17118,17319,24064,54612,66214,69754	Actb,Apoe,Gstp1,Hmgcr,Dnaja1,Hsp90ab1,Marcks,Mif,Spry2,Sfrp5,Rgcc,Fbxo7
16_Member	GO Biological Processes	GO:0001933	negative regulation of protein phosphorylation	-3.445	-1.4726	12/351	11461,11816,12702,14870,15357,15502,16476,24064,54612,65112,66259,69754	Actb,Apoe,Socs3,Gstp1,Hmgcr,Dnaja1,Jun,Spry2,Sfrp5,Pmepa1,Camk2n1,Fbxo7
16_Member	GO Biological Processes	GO:0070371	ERK1 and ERK2 cascade	-3.41185	-1.44996	12/354	11816,11910,12505,14870,15357,16476,17319,17751,24064,26941,29811,66259	Apoe,Atf3,Cd44,Gstp1,Hmgcr,Jun,Mif,Mt3,Spry2,Slc9a3r1,Ndrg2,Camk2n1
16_Member	GO Biological Processes	GO:0031400	negative regulation of protein modification process	-2.85987	-1.03874	14/525	11461,11816,12257,12702,14870,15357,15502,16476,24064,54612,65112,66259,69754,100038882	Actb,Apoe,Tspo,Socs3,Gstp1,Hmgcr,Dnaja1,Jun,Spry2,Sfrp5,Pmepa1,Camk2n1,Fbxo7,Isg15
17_Summary	GO Biological Processes	GO:0045185	maintenance of protein location	-5.40218	-3.22735	7/103	12257,16852,16854,18643,21402,103172,227753,14828,20775	Tspo,Lgals1,Lgals3,Pfn1,Skp1,Chchd10,Gsn,Hspa5,Sqle
17_Member	GO Biological Processes	GO:0045185	maintenance of protein location	-5.40218	-3.22735	7/103	12257,16852,16854,18643,21402,103172,227753	Tspo,Lgals1,Lgals3,Pfn1,Skp1,Chchd10,Gsn
17_Member	GO Biological Processes	GO:0032507	maintenance of protein location in cell	-4.1308	-2.13657	5/69	12257,18643,21402,103172,227753	Tspo,Pfn1,Skp1,Chchd10,Gsn
17_Member	GO Biological Processes	GO:0072595	maintenance of protein localization in organelle	-3.01278	-1.16532	4/42	12257,14828,21402,103172	Tspo,Hspa5,Skp1,Chchd10
17_Member	GO Biological Processes	GO:0051235	maintenance of location	-2.86796	-1.18869	8/338	12257,16852,16854,18643,20775,21402,103172,227753	Tspo,Lgals1,Lgals3,Pfn1,Sqle,Skp1,Chchd10,Gsn
18_Summary	WikiPathways	WP544	Exercise-induced circadian regulation	-5.32653	-3.16508	5/49	15481,15502,217166,319554,353187,11816,16490,18628,20848,13170,18053,101476	Hspa8,Dnaja1,Nr1d1,Idi1,Nr1d2,Apoe,Kcna2,Per3,Stat3,Dbp,Ngfr,Plekha1
18_Member	WikiPathways	WP544	Exercise-induced circadian regulation	-5.32653	-3.16508	5/49	15481,15502,217166,319554,353187	Hspa8,Dnaja1,Nr1d1,Idi1,Nr1d2
18_Member	GO Biological Processes	GO:0050795	regulation of behavior	-3.83897	-1.89738	5/99	11816,16490,18628,20848,217166	Apoe,Kcna2,Per3,Stat3,Nr1d1
18_Member	GO Biological Processes	GO:0048512	circadian behavior	-3.56689	-1.6828	4/62	16490,18628,217166,353187	Kcna2,Per3,Nr1d1,Nr1d2
18_Member	GO Biological Processes	GO:0007622	rhythmic behavior	-3.48781	-1.62242	4/65	16490,18628,217166,353187	Kcna2,Per3,Nr1d1,Nr1d2
18_Member	GO Biological Processes	GO:0042749	regulation of circadian sleep/wake cycle	-3.2975	-1.49114	3/31	16490,18628,217166	Kcna2,Per3,Nr1d1
18_Member	GO Biological Processes	GO:0042745	circadian sleep/wake cycle	-3.06933	-1.32512	3/37	16490,18628,217166	Kcna2,Per3,Nr1d1
18_Member	GO Biological Processes	GO:0048511	rhythmic process	-3.04629	-1.31203	7/305	13170,16490,18053,18628,101476,217166,353187	Dbp,Kcna2,Ngfr,Per3,Plekha1,Nr1d1,Nr1d2
18_Member	GO Biological Processes	GO:0042752	regulation of circadian rhythm	-2.39537	-0.858414	4/128	16490,18628,217166,353187	Kcna2,Per3,Nr1d1,Nr1d2
19_Summary	GO Biological Processes	GO:0099173	postsynapse organization	-4.93612	-2.63635	11/205	11461,11816,11843,15481,17118,17988,18163,20411,29811,54725,70546,12032,18643,20618,22154,103172,234267,12527,227485	Actb,Apoe,Arf4,Hspa8,Marcks,Ndrg1,Ctnnd2,Sorbs1,Ndrg2,Cadm1,Zdhhc2,Bcan,Pfn1,Sncg,Tubb5,Chchd10,Gpm6a,Cd9,Cdh19
19_Member	GO Biological Processes	GO:0099173	postsynapse organization	-4.93612	-2.63635	11/205	11461,11816,11843,15481,17118,17988,18163,20411,29811,54725,70546	Actb,Apoe,Arf4,Hspa8,Marcks,Ndrg1,Ctnnd2,Sorbs1,Ndrg2,Cadm1,Zdhhc2
19_Member	GO Biological Processes	GO:0050808	synapse organization	-4.73211	-2.46292	17/491	11461,11816,11843,12032,15481,17118,17988,18163,18643,20411,20618,22154,29811,54725,70546,103172,234267	Actb,Apoe,Arf4,Bcan,Hspa8,Marcks,Ndrg1,Ctnnd2,Pfn1,Sorbs1,Sncg,Tubb5,Ndrg2,Cadm1,Zdhhc2,Chchd10,Gpm6a
19_Member	GO Biological Processes	GO:0034330	cell junction organization	-3.3106	-1.38268	19/766	11461,11816,11843,12032,12527,15481,17118,17988,18163,18643,20411,20618,22154,29811,54725,70546,103172,227485,234267	Actb,Apoe,Arf4,Bcan,Cd9,Hspa8,Marcks,Ndrg1,Ctnnd2,Pfn1,Sorbs1,Sncg,Tubb5,Ndrg2,Cadm1,Zdhhc2,Chchd10,Cdh19,Gpm6a
20_Summary	GO Biological Processes	GO:1901215	negative regulation of neuron death	-4.70977	-2.44477	12/258	11816,12661,12804,14806,15505,15516,16476,17751,18053,20618,20848,69754,11461,12032,12505,14726,15519,17118,17181,17755,18163,22352,73710,107351,234267,18823	Apoe,Chl1,Cntfr,Grik2,Hsph1,Hsp90ab1,Jun,Mt3,Ngfr,Sncg,Stat3,Fbxo7,Actb,Bcan,Cd44,Pdpn,Hsp90aa1,Marcks,Matn2,Map1b,Ctnnd2,Vim,Tubb2b,Kank1,Gpm6a,Plp1
20_Member	GO Biological Processes	GO:1901215	negative regulation of neuron death	-4.70977	-2.44477	12/258	11816,12661,12804,14806,15505,15516,16476,17751,18053,20618,20848,69754	Apoe,Chl1,Cntfr,Grik2,Hsph1,Hsp90ab1,Jun,Mt3,Ngfr,Sncg,Stat3,Fbxo7
20_Member	GO Biological Processes	GO:0043524	negative regulation of neuron apoptotic process	-3.77686	-1.72783	9/187	11816,12661,12804,14806,15505,15516,16476,17751,18053	Apoe,Chl1,Cntfr,Grik2,Hsph1,Hsp90ab1,Jun,Mt3,Ngfr
20_Member	GO Biological Processes	GO:0120039	plasma membrane bounded cell projection morphogenesis	-3.21581	-1.32294	18/718	11461,11816,12032,12505,12661,14726,15516,15519,17118,17181,17751,17755,18053,18163,22352,73710,107351,234267	Actb,Apoe,Bcan,Cd44,Chl1,Pdpn,Hsp90ab1,Hsp90aa1,Marcks,Matn2,Mt3,Map1b,Ngfr,Ctnnd2,Vim,Tubb2b,Kank1,Gpm6a
20_Member	GO Biological Processes	GO:0048858	cell projection morphogenesis	-3.18097	-1.29699	18/723	11461,11816,12032,12505,12661,14726,15516,15519,17118,17181,17751,17755,18053,18163,22352,73710,107351,234267	Actb,Apoe,Bcan,Cd44,Chl1,Pdpn,Hsp90ab1,Hsp90aa1,Marcks,Matn2,Mt3,Map1b,Ngfr,Ctnnd2,Vim,Tubb2b,Kank1,Gpm6a
20_Member	GO Biological Processes	GO:0032990	cell part morphogenesis	-3.02553	-1.17486	18/746	11461,11816,12032,12505,12661,14726,15516,15519,17118,17181,17751,17755,18053,18163,22352,73710,107351,234267	Actb,Apoe,Bcan,Cd44,Chl1,Pdpn,Hsp90ab1,Hsp90aa1,Marcks,Matn2,Mt3,Map1b,Ngfr,Ctnnd2,Vim,Tubb2b,Kank1,Gpm6a
20_Member	GO Biological Processes	GO:0061564	axon development	-2.41017	-0.692801	13/526	11461,11816,12661,15516,15519,16476,17181,17751,17755,18053,18823,22352,73710	Actb,Apoe,Chl1,Hsp90ab1,Hsp90aa1,Jun,Matn2,Mt3,Map1b,Ngfr,Plp1,Vim,Tubb2b
