## Supplementary Renthal et al 7d for "Comparative transcriptional analysis of the satellite glial cell injury response"

### Sheet: Explanation
This excel sheet contains the differentially expressed genes in the various cell types in Renthal et al.'s dataset.
The differentially expressed genes are detected between naïve and 7 days after sciatic nerve ligation.
Each tab contains the differentially expressed genes from each cell type with the following cut off values: percent expressed 10%, log fold change 0.25 and adj p-value at 0.05
It is clear that neuronal genes such as Sprr1a, Atf3 and Gal are also detected in the non-neuronal cells suggesting neuronal background contamination.

### Sheet: Neuron_dif_ScNT_7d
	p_val	avg_logFC	pct.1	pct.2	p_val_adj
Sprr1a	0	1.91711	0.395	0.003	0
Atf3	0	1.30309	0.291	0.017	0
Npy	0	1.28299	0.167	0.002	0
Hbb-bs	0	1.13371	0.413	0.107	0
Gal	8.5574e-300	1.55808	0.33	0.078	2.14834e-295
Sema6a	2.19908e-285	0.931526	0.244	0.038	5.52079e-281
Tubb6	4.38206e-277	0.624766	0.163	0.012	1.10012e-272
Flrt3	4.60606e-277	1.39758	0.402	0.134	1.15635e-272
Nts	1.68572e-268	0.896216	0.215	0.029	4.232e-264
Tubb3	2.7572e-246	0.611303	0.963	0.897	6.92194e-242
Cd63	5.10496e-246	1.05837	0.39	0.134	1.2816e-241
Stmn4	1.20941e-242	1.11137	0.332	0.097	3.03622e-238
Stmn2	3.44107e-238	0.592457	0.966	0.93	8.63881e-234
Cdkn1a	1.56873e-237	1.10381	0.404	0.146	3.9383e-233
Ecel1	1.73218e-232	0.536123	0.108	0.003	4.34865e-228
Itga7	1.0232e-221	1.11276	0.445	0.192	2.56875e-217
Gap43	2.99184e-216	0.874005	0.59	0.308	7.51101e-212
Sox11	1.42121e-200	1.37553	0.453	0.216	3.56795e-196
Tubb5	1.89123e-199	0.521946	0.919	0.828	4.74794e-195
Csf1	2.25597e-199	0.687206	0.193	0.035	5.6636e-195
Sez6l	2.98684e-199	0.610051	0.143	0.016	7.49846e-195
Trp53i11	3.35776e-184	0.509449	0.121	0.011	8.42967e-180
Hbb-bt	2.92222e-183	0.864408	0.22	0.05	7.33622e-179
Chst2	2.7885e-172	0.826889	0.3	0.1	7.00053e-168
Tubb2b	1.06011e-168	0.687144	0.782	0.602	2.66141e-164
Hspb1	1.75715e-168	0.816284	0.541	0.305	4.41133e-164
Gadd45a	2.93158e-164	0.962575	0.325	0.127	7.35973e-160
Hspa8	1.11784e-163	0.448421	0.897	0.813	2.80635e-159
Rhoc	3.23313e-162	0.805838	0.301	0.107	8.11678e-158
Xist	3.99932e-159	-2.25359	0.01	0.239	1.00403e-154
Uchl1	1.51301e-157	0.378929	0.968	0.937	3.7984e-153
Rhoq	2.0292e-154	0.895363	0.463	0.25	5.0943e-150
Tmsb4x	1.1074e-150	0.403736	0.958	0.897	2.78013e-146
Kif22	1.03822e-147	0.520724	0.148	0.027	2.60646e-143
Bcam	4.36334e-146	0.686084	0.626	0.42	1.09542e-141
Hba-a2	2.4221e-144	0.645806	0.183	0.043	6.08068e-140
S100a11	2.12202e-143	0.732926	0.297	0.113	5.32734e-139
Myl6	1.9837e-137	0.493754	0.773	0.649	4.98007e-133
Tuba1c	4.174e-137	0.506887	0.16	0.035	1.04788e-132
Ttf1	4.25088e-137	0.811034	0.616	0.406	1.06718e-132
Plin2	1.53399e-135	0.663582	0.248	0.084	3.85108e-131
Sdc1	5.1899e-134	0.621533	0.182	0.047	1.30292e-129
Cacna2d1	6.48296e-129	0.734842	0.658	0.479	1.62755e-124
Rps2	1.9518e-128	0.599945	0.369	0.173	4.89999e-124
Smim3	2.78512e-126	0.411221	0.141	0.029	6.99204e-122
Stmn3	2.22877e-125	0.445086	0.801	0.694	5.59532e-121
Selenow	7.17173e-125	0.657613	0.447	0.246	1.80046e-120
Chl1	1.30665e-124	0.761802	0.297	0.123	3.28034e-120
Hn1	9.32556e-121	0.726728	0.53	0.348	2.34118e-116
Clic1	4.45001e-120	0.733067	0.524	0.345	1.11717e-115
Phlda1	1.05276e-118	0.628729	0.207	0.067	2.64296e-114
Rpl38	1.05856e-117	0.599571	0.596	0.422	2.6575e-113
Ap1ar	6.75829e-116	-0.692512	0.244	0.467	1.69667e-111
Psap	1.41748e-113	0.379094	0.855	0.76	3.55857e-109
Thy1	1.72003e-113	0.609587	0.607	0.393	4.31813e-109
Lgals1	1.33104e-112	0.720086	0.327	0.153	3.34158e-108
Camta1	6.1589e-111	-0.495904	0.547	0.699	1.54619e-106
Chchd2	5.0153e-110	0.418011	0.81	0.707	1.25909e-105
Lmo7	1.87145e-109	0.526343	0.161	0.044	4.69826e-105
Gadd45g	1.8836e-108	0.515718	0.204	0.068	4.72878e-104
Cfl1	2.16035e-104	0.373402	0.851	0.766	5.42357e-100
Gm9774	9.97617e-100	0.36492	0.177	0.055	2.50452e-95
Serpinb1a	1.09369e-98	0.561872	0.204	0.071	2.74571e-94
Vgf	1.46561e-98	0.659933	0.395	0.218	3.67942e-94
S100a6	1.67183e-96	0.489874	0.76	0.633	4.19712e-92
Srxn1	1.08302e-95	0.685781	0.459	0.293	2.71893e-91
Slc7a5	2.16162e-95	0.484106	0.203	0.074	5.42676e-91
Cd59a	2.32089e-92	0.607624	0.452	0.284	5.8266e-88
Csrp1	3.11947e-92	0.529727	0.255	0.11	7.83144e-88
Taldo1	5.34997e-91	0.571954	0.512	0.347	1.34311e-86
Jund	1.55515e-90	0.570235	0.525	0.367	3.9042e-86
Plxna4	3.10969e-90	0.678523	0.462	0.293	7.80687e-86
Jun	1.54416e-89	0.63139	0.409	0.239	3.8766e-85
Kcna2	8.02788e-89	-0.625108	0.305	0.505	2.0154e-84
Ctsd	1.34558e-87	0.471148	0.668	0.531	3.37808e-83
Noct	2.09032e-86	-0.470812	0.528	0.687	5.24775e-82
Atf4	1.75207e-85	0.581404	0.425	0.264	4.39856e-81
Eef1a2	5.18746e-83	0.374945	0.741	0.646	1.30231e-78
Atf5	1.93015e-82	0.686534	0.387	0.233	4.84564e-78
Igfbp3	1.49265e-81	0.466949	0.13	0.038	3.7473e-77
Rgs7bp	1.10707e-80	-0.498614	0.434	0.611	2.77931e-76
Armt1	1.1198e-80	-0.919412	0.303	0.463	2.81125e-76
Anxa2	2.43721e-80	0.380441	0.769	0.678	6.11861e-76
2005-09-01	1.69914e-79	0.485465	0.546	0.395	4.26568e-75
Clic4	1.72984e-79	0.437048	0.184	0.069	4.34276e-75
Snap25	2.12301e-77	-0.466956	0.631	0.757	5.32981e-73
Mthfd2	5.45309e-77	0.520834	0.241	0.111	1.369e-72
Vamp2	7.72912e-75	0.386713	0.684	0.56	1.9404e-70
Dynll2	2.0963e-74	0.325436	0.779	0.683	5.26275e-70
Gnaq	2.25591e-74	-0.501113	0.471	0.613	5.66347e-70
Tpt1	8.72083e-74	0.384381	0.727	0.634	2.18936e-69
Fscn1	3.36118e-73	0.410156	0.126	0.038	8.43823e-69
Tuba1a	4.15524e-73	0.277832	0.984	0.955	1.04317e-68
Gm12762	1.81565e-72	0.548795	0.342	0.192	4.55818e-68
Hpgds	8.46883e-72	0.646445	0.475	0.32	2.1261e-67
Tuba1b	1.48222e-71	0.314784	0.897	0.848	3.7211e-67
Tubb2a	1.9893e-71	0.36595	0.808	0.728	4.99415e-67
Ap1s1	8.93002e-71	0.537521	0.361	0.217	2.24188e-66
Camk1	1.29701e-70	0.578884	0.247	0.122	3.25613e-66
Glg1	1.84246e-70	-0.461136	0.465	0.611	4.62549e-66
Kcnb2	1.7018e-69	-0.489026	0.301	0.474	4.27237e-65
Esd	4.57208e-69	0.472171	0.272	0.139	1.14782e-64
Irs2	2.20863e-68	0.612277	0.35	0.213	5.54477e-64
Scpep1	2.40976e-68	0.460975	0.171	0.068	6.04969e-64
Gm13889	4.73884e-68	0.539392	0.515	0.376	1.18968e-63
Nsg1	1.39563e-67	0.572145	0.313	0.174	3.50373e-63
Ccdc62	1.75093e-67	0.634243	0.553	0.413	4.39571e-63
Rps12-ps3	7.46746e-67	0.330664	0.181	0.073	1.87471e-62
Marcks	1.03175e-66	0.399726	0.424	0.264	2.5902e-62
Pura	2.27948e-66	-0.421916	0.437	0.585	5.72263e-62
Ppp1r1c	2.60935e-66	-0.421245	0.37	0.544	6.55078e-62
Nme2	4.82172e-66	0.522995	0.315	0.181	1.21049e-61
Pycr2	4.92602e-65	0.569476	0.416	0.271	1.23668e-60
Mmp16	2.42022e-64	0.454354	0.157	0.061	6.07596e-60
Abca1	9.97066e-64	0.631208	0.341	0.207	2.50313e-59
Apod	4.85925e-63	0.409956	0.168	0.067	1.21991e-58
Asns	9.42508e-63	0.460551	0.304	0.173	2.36617e-58
Serinc1	1.42991e-62	-0.372633	0.581	0.69	3.58979e-58
Rasgrf2	3.3925e-62	0.462578	0.158	0.062	8.51687e-58
P3h3	3.94383e-62	0.544251	0.322	0.186	9.90097e-58
Cox5b	4.02216e-62	0.45271	0.403	0.259	1.00976e-57
Myo10	4.93618e-62	0.436401	0.155	0.061	1.23923e-57
Ndrg4	5.00711e-62	-0.296264	0.912	0.939	1.25704e-57
Serpinb6a	5.63045e-62	0.409586	0.598	0.486	1.41352e-57
Stmn1	7.84163e-62	0.392738	0.69	0.557	1.96864e-57
Actb	8.5007e-62	0.276262	0.895	0.85	2.1341e-57
C2cd5	9.46318e-62	-0.598061	0.213	0.367	2.37573e-57
Gm38947	1.22375e-61	-0.518677	0.108	0.254	3.07224e-57
Atp6v0b	1.32623e-60	0.44262	0.466	0.333	3.32949e-56
Tecr	1.86033e-60	0.418039	0.59	0.466	4.67035e-56
Lrrn1	2.96324e-60	-0.532932	0.197	0.355	7.43921e-56
Ccser2	5.91859e-60	-0.383713	0.454	0.595	1.48586e-55
Pcsk1n	9.03069e-59	0.408358	0.565	0.443	2.26716e-54
Nrn1	1.33323e-58	-0.316353	0.5	0.682	3.34708e-54
Cyb5r3	3.12353e-58	0.447686	0.526	0.397	7.84161e-54
Rab33b	4.16922e-58	0.55442	0.467	0.333	1.04668e-53
Psmb3	5.05209e-58	0.339892	0.214	0.102	1.26833e-53
Ppp2r5b	7.43203e-58	0.438728	0.367	0.231	1.86581e-53
Adam8	1.03046e-57	0.252029	0.102	0.031	2.58698e-53
Rnh1	1.62314e-57	0.489624	0.276	0.156	4.0749e-53
Rps21	2.40584e-57	0.41925	0.487	0.354	6.03986e-53
Rbms3	2.59428e-57	-0.376289	0.601	0.704	6.51295e-53
Rpl24	1.38715e-56	0.46048	0.442	0.313	3.48243e-52
Als2	2.21761e-56	0.541034	0.61	0.49	5.56732e-52
Enho	2.83073e-56	0.371648	0.187	0.086	7.10655e-52
Arpc4	9.38476e-56	0.435616	0.364	0.232	2.35604e-51
Kcnh7	2.65535e-55	-0.467018	0.214	0.366	6.66625e-51
Ppef1	3.50483e-55	0.535043	0.334	0.21	8.79888e-51
Synm	3.70248e-55	-0.397106	0.484	0.612	9.29508e-51
Dync1h1	5.74355e-55	0.351905	0.737	0.682	1.44192e-50
Nedd4	1.43542e-54	-0.445159	0.371	0.509	3.60362e-50
Ndrg1	2.08077e-54	0.486109	0.229	0.118	5.22377e-50
BC024386	2.38929e-54	0.523769	0.341	0.209	5.9983e-50
Hsd3b2	2.54994e-54	-0.594157	0.246	0.386	6.40163e-50
Syt11	2.55388e-54	-0.25384	0.867	0.91	6.41152e-50
Wdr89	2.95732e-54	0.320872	0.204	0.098	7.42435e-50
Magi3	6.48753e-54	-0.419685	0.243	0.395	1.62869e-49
Hint1	9.53341e-54	0.415391	0.594	0.497	2.39336e-49
Dnajc7	9.77256e-54	0.451764	0.519	0.402	2.4534e-49
Fryl	1.78396e-53	-0.585042	0.321	0.464	4.47863e-49
Phkg1	3.61964e-53	0.50658	0.607	0.48	9.08711e-49
C77080	6.23729e-53	-0.40168	0.201	0.347	1.56587e-48
Tmem179	1.01107e-52	0.424824	0.41	0.285	2.53828e-48
6820431F20Rik	2.04054e-52	-0.40362	0.286	0.432	5.12277e-48
Bcas2	2.06184e-52	0.496249	0.594	0.493	5.17624e-48
Pten	2.40854e-52	-0.426869	0.206	0.35	6.04663e-48
Ebf1	5.50814e-52	-0.361551	0.548	0.656	1.38282e-47
Gm5177	1.18144e-51	0.270205	0.128	0.049	2.966e-47
Sptan1	1.73506e-51	-0.370458	0.446	0.58	4.35587e-47
Basp1	3.64399e-51	0.360833	0.625	0.506	9.14825e-47
Klf6	9.89991e-51	0.496093	0.385	0.261	2.48537e-46
Odc1	1.10359e-50	0.425462	0.238	0.13	2.77056e-46
Selenof	1.1774e-50	-0.40381	0.364	0.497	2.95585e-46
Nipal3	2.87915e-50	-0.367845	0.305	0.455	7.22811e-46
Apba2	3.12037e-50	0.467981	0.315	0.197	7.8337e-46
Rpl41	5.39482e-50	0.44699	0.399	0.277	1.35437e-45
Hspb11	6.36594e-50	-0.417765	0.096	0.222	1.59817e-45
Slc1a4	7.43146e-50	0.351055	0.215	0.111	1.86567e-45
Eif5a2	7.69846e-50	-0.423909	0.168	0.309	1.9327e-45
Rbms1	9.50131e-50	-0.382843	0.684	0.756	2.3853e-45
Map7d2	1.19614e-49	-0.59907	0.37	0.502	3.00291e-45
Igf1r	1.37545e-49	-0.39125	0.223	0.366	3.45307e-45
Rnf122	1.50668e-49	0.339347	0.152	0.066	3.78251e-45
Isl2	3.25205e-49	-0.381049	0.288	0.439	8.16428e-45
Sorl1	9.83191e-49	-0.449931	0.264	0.414	2.4683e-44
BC051077	1.47157e-48	0.570611	0.51	0.393	3.69439e-44
Apoe	1.51444e-48	0.365072	0.294	0.169	3.80199e-44
Fgf13	2.1752e-48	-0.372329	0.468	0.594	5.46085e-44
Rps18	3.80121e-48	0.386346	0.299	0.182	9.54294e-44
Cpne3	7.57708e-48	-0.444515	0.449	0.57	1.90222e-43
Rps24	1.0303e-47	0.402326	0.442	0.32	2.58658e-43
Rps28	1.16415e-47	0.299734	0.207	0.106	2.92261e-43
Robo2	4.19804e-47	-0.413324	0.24	0.378	1.05392e-42
Pmp22	4.3472e-47	0.331533	0.686	0.587	1.09137e-42
Arfgef3	5.42475e-47	-0.359418	0.482	0.595	1.36188e-42
Scn10a	5.77243e-47	-0.366386	0.355	0.509	1.44917e-42
G3bp2	7.9189e-47	-0.355849	0.444	0.566	1.98804e-42
Cd55	1.01548e-46	-0.489416	0.251	0.394	2.54936e-42
Dpysl2	1.78939e-46	-0.319875	0.598	0.681	4.49228e-42
Dtnbp1	5.89966e-46	0.369051	0.197	0.102	1.48111e-41
Uqcrq	1.07693e-45	0.403262	0.358	0.239	2.70362e-41
Bola2	1.13496e-45	0.320338	0.182	0.09	2.84932e-41
Exosc2	2.9861e-45	0.487984	0.407	0.29	7.49661e-41
Ppp1r2	4.95132e-45	-0.321271	0.497	0.618	1.24303e-40
Atp6ap1	5.5344e-45	0.368458	0.536	0.424	1.38941e-40
Trim43b	8.36017e-45	0.400023	0.275	0.163	2.09882e-40
Samhd1	1.81731e-44	0.535804	0.474	0.361	4.56236e-40
Psmb1	1.90163e-44	0.383166	0.455	0.336	4.77404e-40
Rangap1	2.58959e-44	0.38576	0.581	0.488	6.50116e-40
Pafah1b1	2.59967e-44	-0.280468	0.69	0.767	6.52648e-40
Sncb	2.83538e-44	0.430436	0.279	0.17	7.11823e-40
Crmp1	6.78995e-44	0.405523	0.517	0.413	1.70462e-39
Scn9a	1.35869e-43	-0.361508	0.478	0.589	3.411e-39
Wars	2.18408e-43	0.363901	0.294	0.183	5.48314e-39
Itch	2.27647e-43	0.552141	0.531	0.431	5.71509e-39
Nwd2	2.43859e-43	-0.378306	0.207	0.343	6.12209e-39
Zdhhc21	2.62674e-43	-0.381868	0.258	0.391	6.59444e-39
Loxl2	2.98817e-43	0.394536	0.292	0.18	7.5018e-39
Wasl	4.6653e-43	-0.379697	0.201	0.332	1.17122e-38
Mbnl2	7.9194e-43	-0.251236	0.719	0.788	1.98817e-38
Elob	9.17098e-43	0.379816	0.33	0.216	2.30237e-38
Kcnb1	1.24655e-42	-0.334587	0.331	0.472	3.12947e-38
Scn7a	1.52745e-42	-0.465841	0.298	0.427	3.83465e-38
Tcf25	2.38364e-42	0.328987	0.648	0.573	5.98414e-38
Rpl15	3.54216e-42	0.368239	0.4	0.283	8.89259e-38
Rps29	1.51681e-41	0.360042	0.485	0.373	3.80794e-37
Ubc	3.6119e-41	0.35176	0.596	0.503	9.06769e-37
Vps35	3.66524e-41	-0.353796	0.29	0.419	9.2016e-37
Mycbp2	4.39779e-41	-0.329757	0.465	0.58	1.10407e-36
Cct7	6.04288e-41	0.330873	0.449	0.33	1.51706e-36
Maged1	8.63382e-41	0.341441	0.618	0.519	2.16752e-36
Asap1	1.20869e-40	-0.354637	0.351	0.478	3.03441e-36
Usp5	1.97179e-40	0.327843	0.482	0.364	4.95019e-36
2810403D21Rik	2.01501e-40	0.43025	0.334	0.22	5.05868e-36
Hist1h1c	2.26379e-40	0.399029	0.308	0.199	5.68325e-36
Tshz2	2.72592e-40	-0.348065	0.43	0.545	6.84342e-36
Dhrs1	3.48962e-40	0.432798	0.392	0.284	8.76068e-36
Ccdc74a	4.13288e-40	-0.339083	0.08	0.187	1.03756e-35
Cd47	5.53759e-40	-0.327751	0.534	0.636	1.39021e-35
Arf5	6.06188e-40	0.35792	0.46	0.348	1.52184e-35
Gm42669	6.46348e-40	-0.46106	0.266	0.387	1.62266e-35
Syt4	7.59223e-40	0.274109	0.698	0.609	1.90603e-35
Bach1	9.52043e-40	0.303053	0.106	0.042	2.39011e-35
Tmem43	1.17442e-39	0.308248	0.184	0.097	2.94838e-35
Uck2	1.56773e-39	0.390066	0.304	0.198	3.93579e-35
Eef2	1.90746e-39	0.269811	0.692	0.611	4.78868e-35
Pkm	2.5699e-39	0.261015	0.731	0.652	6.45173e-35
Impact	3.65974e-39	-0.382084	0.278	0.4	9.18777e-35
Arhgdig	3.81861e-39	0.368348	0.378	0.266	9.58661e-35
Lrfn5	4.14542e-39	-0.360744	0.149	0.267	1.04071e-34
Gfod1	4.17731e-39	-0.334745	0.223	0.348	1.04871e-34
Rpsa	5.63517e-39	0.332592	0.534	0.439	1.41471e-34
Ralgapa1	7.01476e-39	-0.346435	0.23	0.355	1.76106e-34
Mef2a	9.94006e-39	-0.32411	0.211	0.334	2.49545e-34
Piezo2	1.96209e-38	-0.38628	0.35	0.478	4.92582e-34
Eef1b2	3.33231e-38	0.418295	0.397	0.291	8.36577e-34
Cst3	3.38317e-38	0.353891	0.428	0.313	8.49344e-34
Rph3a	3.54789e-38	-0.340869	0.179	0.304	8.90698e-34
Tnpo2	3.95833e-38	0.349524	0.445	0.336	9.9374e-34
Tmtc1	1.02839e-37	-0.339097	0.299	0.426	2.58177e-33
Fam188a	1.68411e-37	-0.326202	0.3	0.423	4.22797e-33
Ankrd13a	2.14647e-37	0.358926	0.213	0.123	5.3887e-33
Mcmdc2	2.76568e-37	-0.336187	0.075	0.173	6.94324e-33
Tkt	3.96666e-37	0.323223	0.499	0.396	9.95829e-33
Edf1	4.03658e-37	0.383283	0.356	0.251	1.01338e-32
Tbcb	4.41307e-37	0.34871	0.353	0.245	1.1079e-32
Pea15a	4.98505e-37	0.347773	0.509	0.407	1.2515e-32
Plekha6	5.79909e-37	-0.32022	0.306	0.433	1.45586e-32
Rap1gap2	5.89661e-37	-0.334204	0.282	0.408	1.48034e-32
Oxr1	6.25185e-37	-0.403148	0.164	0.277	1.56953e-32
Glul	9.09864e-37	0.414446	0.477	0.378	2.28421e-32
Psmb4	1.77118e-36	0.344557	0.417	0.308	4.44654e-32
Wdr31	2.15553e-36	-0.299198	0.516	0.622	5.41146e-32
Scg5	2.73118e-36	-0.455505	0.173	0.283	6.85662e-32
D5Ertd579e	2.95194e-36	-0.385529	0.111	0.217	7.41084e-32
Atl1	2.95881e-36	-0.346745	0.374	0.492	7.4281e-32
Psmd13	3.20386e-36	0.35504	0.38	0.272	8.0433e-32
Lynx1	3.50767e-36	0.311485	0.318	0.211	8.80601e-32
Rps5	3.51429e-36	0.357326	0.398	0.288	8.82263e-32
Jup	7.21e-36	0.329843	0.357	0.246	1.81007e-31
Flot2	1.06335e-35	0.317401	0.475	0.368	2.66955e-31
Tspyl4	1.18544e-35	-0.355172	0.429	0.536	2.97606e-31
Plekho1	1.29835e-35	0.256507	0.166	0.086	3.2595e-31
Etnk1	1.34916e-35	-0.281649	0.54	0.64	3.38706e-31
Tmem255a	1.5311e-35	-0.368039	0.235	0.358	3.84384e-31
Chd1	1.58028e-35	-0.409774	0.252	0.366	3.9673e-31
Grik1	1.85073e-35	-0.759875	0.22	0.33	4.64626e-31
Hsd17b7	1.98418e-35	0.440881	0.256	0.163	4.98128e-31
Jph4	2.25923e-35	-0.273554	0.233	0.356	5.67181e-31
1700025G04Rik	2.35507e-35	0.411692	0.319	0.219	5.91241e-31
Rpl19	2.53807e-35	0.352579	0.436	0.332	6.37184e-31
Osbpl9	3.21942e-35	-0.358873	0.148	0.255	8.08235e-31
Tle1	4.66693e-35	-0.323867	0.233	0.351	1.17163e-30
Gfra1	4.98e-35	0.457746	0.249	0.156	1.25023e-30
Gars	6.30792e-35	0.396976	0.494	0.405	1.5836e-30
Ndrg2	6.64106e-35	0.386474	0.366	0.259	1.66724e-30
Unc80	1.06959e-34	-0.413145	0.154	0.263	2.6852e-30
AI506816	1.41857e-34	0.292707	0.26	0.163	3.56133e-30
Ndufs5	1.47532e-34	0.328802	0.422	0.315	3.70379e-30
Nap1l5	3.50391e-34	-0.277112	0.44	0.562	8.79657e-30
Magi1	4.25301e-34	-0.396022	0.405	0.513	1.06772e-29
Sag	5.8806e-34	0.379345	0.383	0.277	1.47633e-29
Map7d1	6.38875e-34	0.380474	0.38	0.277	1.60389e-29
Atp5d	7.17154e-34	0.333076	0.504	0.412	1.80042e-29
Dnm3	7.27081e-34	-0.33287	0.221	0.336	1.82534e-29
Rpl7a	7.35424e-34	0.263942	0.195	0.111	1.84628e-29
Ncald	7.84941e-34	-0.283584	0.305	0.434	1.97059e-29
Fhl1	8.88892e-34	-0.316595	0.166	0.277	2.23156e-29
Gria2	1.07268e-33	-0.371567	0.099	0.196	2.69297e-29
Elavl3	1.12645e-33	0.304091	0.73	0.687	2.82796e-29
Gm4117	1.5213e-33	-0.341854	0.119	0.22	3.81923e-29
Iars2	1.71178e-33	-0.277957	0.14	0.248	4.29742e-29
Sdc3	1.85213e-33	0.370088	0.27	0.176	4.64978e-29
Trnp1	1.88251e-33	-0.300381	0.376	0.493	4.72603e-29
Mapk3	2.20228e-33	0.260539	0.711	0.644	5.52883e-29
Scn11a	2.47392e-33	-0.330176	0.255	0.379	6.21077e-29
Dock11	3.42135e-33	-0.305544	0.234	0.352	8.5893e-29
Cisd3	4.14398e-33	0.305135	0.23	0.14	1.04034e-28
Cox5a	4.49079e-33	0.305871	0.484	0.382	1.12741e-28
Golga3	6.49842e-33	0.441471	0.528	0.44	1.63143e-28
Ank1	6.77787e-33	-0.3156	0.284	0.404	1.70159e-28
Mapre2	7.11564e-33	-0.291024	0.343	0.461	1.78638e-28
Tifa	8.05565e-33	0.327599	0.14	0.071	2.02237e-28
Adam9	1.54718e-32	-0.294801	0.083	0.175	3.8842e-28
Gtf2i	1.91678e-32	-0.289742	0.202	0.314	4.81208e-28
Nars	2.14375e-32	0.334334	0.49	0.395	5.38187e-28
Rufy2	3.2047e-32	-0.296513	0.185	0.295	8.0454e-28
Hspa12a	3.98992e-32	-0.343711	0.343	0.455	1.00167e-27
Epn1	4.18503e-32	0.373142	0.452	0.364	1.05065e-27
Crbn	5.06047e-32	-0.30827	0.188	0.298	1.27043e-27
Ubl3	7.11407e-32	-0.321697	0.285	0.398	1.78599e-27
Rps8	7.36116e-32	0.302878	0.554	0.464	1.84802e-27
Gramd1b	1.01113e-31	-0.315166	0.25	0.362	2.53845e-27
Ptp4a1	1.02189e-31	0.350613	0.346	0.251	2.56544e-27
Krit1	1.04755e-31	-0.458542	0.267	0.371	2.62986e-27
Lrrc20	1.12927e-31	0.298138	0.2	0.117	2.83504e-27
Ano3	1.34754e-31	-0.366421	0.057	0.139	3.38299e-27
Atp5k	1.62899e-31	0.344535	0.399	0.299	4.08958e-27
Zfhx3	1.8554e-31	-0.322946	0.46	0.557	4.65798e-27
Edil3	1.91734e-31	-0.329966	0.317	0.429	4.81347e-27
Nek7	2.10573e-31	-0.322239	0.373	0.483	5.28644e-27
Ptprn	2.75868e-31	0.332161	0.492	0.394	6.92566e-27
Ndfip2	3.90996e-31	-0.325423	0.449	0.546	9.81596e-27
B2m	3.91526e-31	0.310606	0.236	0.147	9.82926e-27
Nedd4l	4.23548e-31	-0.272682	0.422	0.532	1.06332e-26
Rps15	5.30127e-31	0.347175	0.276	0.185	1.33088e-26
Dnajc6	5.35118e-31	-0.306163	0.245	0.355	1.34341e-26
Ogfrl1	5.90756e-31	-0.315248	0.237	0.35	1.48309e-26
Nktr	6.17648e-31	-0.440531	0.263	0.368	1.5506e-26
Dbi	7.40266e-31	0.302897	0.237	0.148	1.85844e-26
Amph	8.64651e-31	-0.358466	0.169	0.272	2.17071e-26
Unc13d	9.90931e-31	0.433505	0.505	0.414	2.48773e-26
Swi5	1.74098e-30	0.38783	0.418	0.327	4.37072e-26
Tusc3	1.75904e-30	-0.283334	0.14	0.24	4.41607e-26
Vamp1	1.86017e-30	-0.459601	0.212	0.315	4.66995e-26
Inf2	2.07589e-30	0.257973	0.171	0.095	5.21152e-26
Dkk3	2.08086e-30	-0.333834	0.112	0.207	5.22399e-26
Ahcyl2	2.12583e-30	-0.308461	0.07	0.153	5.3369e-26
Arpc2	2.13104e-30	0.304141	0.56	0.484	5.34998e-26
Mpz	2.38994e-30	0.323448	0.238	0.148	5.99995e-26
Vwa5a	2.69754e-30	-0.287904	0.342	0.453	6.77217e-26
Gm15396	2.73313e-30	0.263112	0.178	0.1	6.86153e-26
Rpl14	3.23107e-30	0.326119	0.372	0.275	8.1116e-26
Nup98	5.64902e-30	0.3854	0.336	0.238	1.41819e-25
Rps10	6.6838e-30	0.31978	0.364	0.269	1.67797e-25
Asph	8.16389e-30	-0.312992	0.114	0.207	2.04954e-25
Diras1	8.90142e-30	0.278406	0.266	0.174	2.2347e-25
Mvd	8.94954e-30	0.279053	0.172	0.097	2.24678e-25
Cacna2d2	8.99014e-30	-0.328591	0.2	0.308	2.25698e-25
Cntnap2	9.57406e-30	-0.347643	0.346	0.451	2.40357e-25
Vat1	9.84116e-30	0.330084	0.412	0.314	2.47062e-25
Etv1	9.87983e-30	-0.428247	0.087	0.175	2.48033e-25
Cul4a	1.01608e-29	-0.390928	0.457	0.549	2.55087e-25
Cct8	1.04513e-29	0.279529	0.494	0.397	2.62381e-25
Ar	1.39332e-29	-0.338615	0.148	0.246	3.49792e-25
Cacnb4	1.60687e-29	-0.281644	0.388	0.495	4.03405e-25
Cfap74	1.83935e-29	0.274981	0.21	0.128	4.61769e-25
Atp5o	1.952e-29	0.296995	0.264	0.173	4.9005e-25
Adam15	2.4118e-29	0.260077	0.203	0.122	6.05483e-25
Igip	3.14016e-29	-0.288716	0.212	0.318	7.88336e-25
Atp9a	3.35185e-29	0.278441	0.602	0.532	8.41481e-25
Csdc2	4.74072e-29	0.299278	0.192	0.114	1.19016e-24
Copz1	4.89505e-29	0.282867	0.261	0.172	1.2289e-24
Herc3	5.90133e-29	-0.264104	0.19	0.296	1.48153e-24
Fads3	6.82746e-29	0.27642	0.174	0.1	1.71403e-24
Grina	1.01802e-28	0.254253	0.652	0.587	2.55574e-24
Ncs1	1.41788e-28	0.312554	0.339	0.244	3.55959e-24
Prdm11	1.4448e-28	-0.314262	0.139	0.235	3.62717e-24
Psmb6	1.51323e-28	0.290863	0.317	0.224	3.79896e-24
Osbpl3	1.62453e-28	-0.260375	0.464	0.572	4.07838e-24
Blmh	1.79685e-28	0.266936	0.234	0.149	4.51099e-24
Olfr73	2.13401e-28	-0.444221	0.296	0.392	5.35742e-24
Rbfox1	2.53064e-28	-0.256975	0.572	0.651	6.35318e-24
Fnbp1	2.95222e-28	-0.255894	0.287	0.398	7.41154e-24
Rps16	3.06817e-28	0.320771	0.382	0.289	7.70265e-24
Vps50	3.78317e-28	-0.27586	0.19	0.292	9.49764e-24
Fsd1l	3.89944e-28	-0.320475	0.096	0.183	9.78955e-24
Smad1	4.07157e-28	0.340322	0.34	0.252	1.02217e-23
Psmd8	4.10545e-28	0.320612	0.315	0.223	1.03067e-23
Bnip3	4.31518e-28	-0.309955	0.225	0.329	1.08332e-23
Rasgrp1	6.31921e-28	-0.297673	0.139	0.239	1.58644e-23
Rac1	6.99993e-28	0.267294	0.62	0.553	1.75733e-23
Prr13	7.76364e-28	0.316858	0.558	0.485	1.94906e-23
Zfp445	7.78935e-28	-0.270695	0.162	0.26	1.95552e-23
Pclo	1.10476e-27	-0.255043	0.43	0.535	2.77349e-23
Tmem165	1.39954e-27	-0.257871	0.075	0.156	3.51354e-23
Pja2	1.46096e-27	-0.297488	0.452	0.544	3.66773e-23
Aak1	1.60364e-27	-0.277648	0.224	0.327	4.02594e-23
Ssbp2	1.77705e-27	-0.271203	0.167	0.264	4.46129e-23
Dzank1	2.4362e-27	-0.275724	0.129	0.221	6.11608e-23
Aes	3.10651e-27	0.255689	0.609	0.534	7.79889e-23
Tbp	3.44034e-27	-0.336894	0.183	0.28	8.63698e-23
Adamts13	3.45774e-27	-0.31583	0.109	0.194	8.68066e-23
D10Wsu102e	3.79423e-27	-0.338862	0.292	0.391	9.52542e-23
Romo1	4.03337e-27	0.281172	0.214	0.134	1.01258e-22
Bcl2l2	5.27646e-27	-0.273592	0.249	0.353	1.32466e-22
Zbtb20	5.28677e-27	-0.384657	0.211	0.308	1.32724e-22
Sbf2	5.64502e-27	-0.250004	0.092	0.177	1.41718e-22
Nr3c1	5.64519e-27	-0.25559	0.091	0.174	1.41723e-22
Rpl26	6.08327e-27	0.328746	0.451	0.368	1.5272e-22
Nek1	6.41644e-27	-0.349978	0.24	0.339	1.61085e-22
Tpi1	6.60819e-27	0.270999	0.501	0.409	1.65899e-22
Dpp10	7.06141e-27	-0.250466	0.233	0.343	1.77277e-22
Jph3	9.03808e-27	-0.267708	0.238	0.343	2.26901e-22
Ap2s1	1.0226e-26	0.280849	0.364	0.276	2.56725e-22
Gm765	1.49414e-26	-0.332732	0.155	0.254	3.75104e-22
Tmem184c	1.7444e-26	-0.294651	0.136	0.226	4.37931e-22
Tex2	2.06713e-26	-0.276387	0.246	0.347	5.18954e-22
Abhd12	2.25544e-26	-0.318766	0.181	0.275	5.66229e-22
Prkacb	2.53914e-26	-0.290776	0.384	0.48	6.3745e-22
Ube2s	2.56164e-26	0.298111	0.324	0.234	6.431e-22
Gpr153	3.12888e-26	0.250791	0.195	0.119	7.85507e-22
Mtus2	3.4778e-26	0.275249	0.159	0.092	8.73103e-22
Arl4c	3.53833e-26	0.27246	0.218	0.139	8.88299e-22
Nap1l2	4.97382e-26	-0.284997	0.146	0.239	1.24868e-21
Ralbp1	5.03327e-26	-0.303368	0.272	0.368	1.2636e-21
Rtn4rl1	5.90617e-26	-0.305837	0.17	0.264	1.48274e-21
Rpl28	7.20221e-26	0.283767	0.365	0.277	1.80812e-21
Trim2	7.62508e-26	-0.267813	0.433	0.532	1.91428e-21
Usp50	7.86736e-26	0.317538	0.335	0.249	1.9751e-21
Irf9	1.52587e-25	0.311364	0.254	0.172	3.83069e-21
S100a10	1.79432e-25	0.27676	0.602	0.537	4.50464e-21
Rell2	1.86028e-25	-0.302056	0.097	0.177	4.67024e-21
Snhg14	1.89824e-25	-0.362776	0.313	0.409	4.76553e-21
Cox6c	1.94341e-25	0.281932	0.508	0.424	4.87892e-21
Tnik	1.99957e-25	0.395748	0.266	0.188	5.01992e-21
Prkcd	2.17162e-25	-0.29793	0.282	0.384	5.45184e-21
Gsn	2.54636e-25	0.336975	0.288	0.203	6.39263e-21
D430019H16Rik	2.60853e-25	0.312141	0.238	0.158	6.54872e-21
Mpped2	3.51662e-25	-0.290517	0.248	0.346	8.82846e-21
Vbp1	3.61506e-25	-0.280276	0.2	0.295	9.07561e-21
Tspan17	4.1281e-25	0.309487	0.471	0.392	1.03636e-20
mt-Nd2	4.5502e-25	-0.322814	0.211	0.306	1.14233e-20
Zmat4	4.9188e-25	-0.267785	0.138	0.227	1.23487e-20
Ncoa1	5.66855e-25	-0.270303	0.203	0.297	1.42309e-20
Sod1	5.80096e-25	0.274123	0.419	0.331	1.45633e-20
Cyb561	6.94856e-25	0.297887	0.215	0.14	1.74444e-20
Rgs10	7.68895e-25	-0.272315	0.154	0.245	1.93031e-20
Mapre3	8.27588e-25	0.259697	0.331	0.243	2.07766e-20
Hgs	8.37894e-25	0.286762	0.34	0.253	2.10353e-20
Pmm1	9.65844e-25	0.296195	0.428	0.344	2.42475e-20
Acpp	1.06099e-24	-0.269474	0.234	0.339	2.66363e-20
Bclaf1	1.06779e-24	-0.278883	0.256	0.355	2.68068e-20
Atp5l	1.2165e-24	0.304722	0.381	0.295	3.05403e-20
Hs6st2	1.28504e-24	-0.32081	0.166	0.259	3.22609e-20
Pomp	1.44832e-24	0.264906	0.497	0.417	3.63602e-20
Zc2hc1a	1.99467e-24	-0.264163	0.232	0.328	5.00763e-20
Fgf12	3.0445e-24	-0.288185	0.197	0.292	7.64321e-20
Necab1	3.2894e-24	-0.324392	0.199	0.291	8.25803e-20
Nbeal1	3.58149e-24	-0.277478	0.12	0.203	8.99132e-20
Utrn	3.97155e-24	-0.262741	0.328	0.426	9.97058e-20
Tma16	5.46119e-24	-0.30049	0.146	0.231	1.37103e-19
Rapgef6	5.50811e-24	-0.32583	0.096	0.171	1.38281e-19
Mia3	5.60199e-24	0.325127	0.473	0.397	1.40638e-19
Mblac2	5.61721e-24	-0.270639	0.158	0.246	1.4102e-19
Arhgap28	6.16667e-24	-0.272607	0.187	0.279	1.54814e-19
Alcam	6.84778e-24	-0.323936	0.298	0.39	1.71914e-19
B3gat3	7.30331e-24	0.265647	0.247	0.167	1.8335e-19
9530059O14Rik	8.37059e-24	-0.431612	0.233	0.323	2.10144e-19
Sike1	9.46996e-24	-0.289926	0.133	0.216	2.37743e-19
Ntrk3	9.71391e-24	-0.524429	0.269	0.36	2.43868e-19
Rpl7	1.03763e-23	0.307368	0.415	0.33	2.60496e-19
Sfswap	1.93983e-23	-0.330987	0.158	0.245	4.86994e-19
Zdhhc18	2.11282e-23	0.296644	0.319	0.238	5.30424e-19
Rpl18a	2.39316e-23	0.292587	0.483	0.409	6.00804e-19
Tomm70a	3.20289e-23	-0.333118	0.365	0.455	8.04087e-19
Snhg11	3.35613e-23	-0.53162	0.528	0.575	8.42556e-19
Ubr3	3.42108e-23	-0.266975	0.299	0.394	8.58863e-19
Scai	3.55986e-23	-0.341864	0.285	0.375	8.93703e-19
Homer2	3.99108e-23	-0.252636	0.101	0.177	1.00196e-18
Mfsd4a	4.81886e-23	-0.340848	0.193	0.278	1.20977e-18
Scn4b	7.00087e-23	-0.396532	0.171	0.255	1.75757e-18
Sema4f	7.49124e-23	0.330942	0.303	0.225	1.88068e-18
Rplp0	7.56286e-23	0.298585	0.393	0.312	1.89866e-18
Nudt9	8.47263e-23	0.276807	0.175	0.109	2.12705e-18
Card19	8.67409e-23	0.303014	0.324	0.244	2.17763e-18
Dgkg	9.50333e-23	-0.29832	0.175	0.262	2.38581e-18
Uso1	1.0164e-22	-0.252952	0.225	0.315	2.55167e-18
Rab11fip5	1.10073e-22	0.297858	0.303	0.223	2.76338e-18
Dmxl2	1.6474e-22	-0.253073	0.435	0.523	4.13579e-18
Rabac1	2.62542e-22	0.26791	0.463	0.388	6.59113e-18
Slfn5	2.91709e-22	0.379068	0.292	0.214	7.32335e-18
Psmd2	3.69229e-22	0.269275	0.454	0.369	9.26949e-18
Grip1	3.92214e-22	-0.270226	0.158	0.242	9.84654e-18
Atp6v0a1	4.47513e-22	0.281754	0.499	0.437	1.12348e-17
Tbcd	4.90736e-22	0.259126	0.218	0.145	1.23199e-17
Txndc17	4.94692e-22	0.282515	0.333	0.253	1.24193e-17
Rnf187	5.07774e-22	0.269092	0.471	0.395	1.27477e-17
Pcbp4	5.49937e-22	0.289058	0.421	0.342	1.38062e-17
Runx1	6.16508e-22	-0.292145	0.28	0.369	1.54774e-17
Lypla2	6.46698e-22	0.261953	0.419	0.337	1.62354e-17
Gpc1	9.67624e-22	0.261722	0.295	0.216	2.42922e-17
H3f3b	1.08706e-21	0.285479	0.426	0.344	2.72907e-17
Uqcr10	1.31247e-21	0.280857	0.363	0.281	3.29495e-17
Megf9	1.36321e-21	-0.258803	0.141	0.223	3.42233e-17
Bag1	1.4929e-21	0.257346	0.399	0.317	3.74793e-17
Itgb1	1.5317e-21	0.289011	0.462	0.39	3.84533e-17
Cntn1	1.89975e-21	-0.488485	0.312	0.387	4.76931e-17
Supt5	2.44356e-21	0.252675	0.34	0.259	6.13456e-17
Ttc14	2.85408e-21	-0.339927	0.231	0.316	7.16517e-17
Fam129b	2.93928e-21	0.31896	0.265	0.192	7.37907e-17
Slc6a15	3.12289e-21	-0.276611	0.159	0.24	7.84002e-17
Mtcl1	3.15187e-21	-0.250927	0.242	0.332	7.91276e-17
Nme1	3.16299e-21	0.261696	0.437	0.358	7.94069e-17
Cd44	3.46718e-21	0.253191	0.466	0.372	8.70437e-17
Rpl18	5.13592e-21	0.281002	0.349	0.271	1.28937e-16
Mapk8ip3	6.10971e-21	0.276202	0.564	0.509	1.53384e-16
Gsk3a	8.23078e-21	0.279079	0.316	0.236	2.06634e-16
Rpl37	8.41309e-21	0.291205	0.43	0.36	2.11211e-16
Cox6b1	9.58491e-21	0.263942	0.401	0.324	2.40629e-16
Srsf2	1.19741e-20	-0.250784	0.311	0.402	3.0061e-16
Rps19	1.53121e-20	0.28056	0.433	0.362	3.8441e-16
Gde1	1.57792e-20	0.256722	0.464	0.391	3.96137e-16
Ccdc141	1.5842e-20	-0.318729	0.205	0.29	3.97714e-16
Ndufa2	1.65716e-20	0.275288	0.341	0.263	4.16031e-16
Ckap2	1.69079e-20	0.250402	0.214	0.144	4.24473e-16
Synpr	1.87779e-20	-0.308398	0.31	0.395	4.71419e-16
Ebf3	1.95389e-20	-0.255054	0.238	0.326	4.90524e-16
Agl	2.11595e-20	-0.264942	0.138	0.215	5.31209e-16
Cpne4	2.26446e-20	-0.2903	0.097	0.167	5.68492e-16
Cndp2	2.92678e-20	0.258638	0.206	0.139	7.34767e-16
Rps26	3.43478e-20	0.283893	0.357	0.279	8.62301e-16
Nrip1	4.19963e-20	0.353954	0.309	0.24	1.05432e-15
Nedd8	4.62793e-20	0.261673	0.444	0.372	1.16184e-15
Prkag2	5.04722e-20	0.263982	0.354	0.277	1.2671e-15
Ercc4	5.07913e-20	-0.266099	0.184	0.263	1.27512e-15
Tnfaip1	6.38588e-20	0.254085	0.34	0.263	1.60317e-15
Cltb	6.97168e-20	0.261158	0.569	0.518	1.75024e-15
Tmem63b	7.38312e-20	0.251394	0.44	0.365	1.85353e-15
Gpat4	8.43899e-20	0.254375	0.297	0.221	2.11861e-15
Rps25	9.28745e-20	0.303364	0.397	0.326	2.33161e-15
Map1b	9.65496e-20	-0.302268	0.948	0.946	2.42388e-15
Lmna	1.0657e-19	0.27174	0.242	0.172	2.67543e-15
Elmo1	1.08712e-19	-0.278163	0.104	0.175	2.72921e-15
Ehmt1	1.14534e-19	-0.305911	0.15	0.224	2.87537e-15
Rit2	1.39721e-19	-0.269026	0.157	0.234	3.50771e-15
Pnkd	1.71437e-19	-0.275026	0.169	0.247	4.30392e-15
Amn1	1.92339e-19	-0.286099	0.182	0.26	4.82868e-15
Psmd4	1.9809e-19	0.251126	0.404	0.33	4.97306e-15
Rsrc2	2.3377e-19	-0.261337	0.172	0.251	5.8688e-15
Adam22	2.36269e-19	-0.25004	0.296	0.385	5.93153e-15
Nefh	2.43295e-19	-0.797986	0.603	0.638	6.10791e-15
Plcxd3	2.5087e-19	-0.2566	0.121	0.191	6.29809e-15
Rps7	2.97439e-19	0.257382	0.299	0.225	7.46721e-15
Pcmtd2	3.20024e-19	-0.293043	0.146	0.222	8.03421e-15
Onecut2	3.34596e-19	-0.311076	0.302	0.387	8.40002e-15
Cflar	4.05614e-19	0.328423	0.315	0.244	1.01829e-14
Rpl8	7.02983e-19	0.252763	0.35	0.275	1.76484e-14
Mcam	8.93039e-19	0.271262	0.313	0.237	2.24197e-14
Scn8a	9.92748e-19	-0.378987	0.254	0.33	2.49229e-14
Kcnab1	1.1226e-18	-0.268736	0.129	0.202	2.81829e-14
Lrrc49	1.2789e-18	-0.342621	0.311	0.389	3.21068e-14
Hras	1.32368e-18	0.292412	0.38	0.312	3.32309e-14
Gon7	1.53051e-18	0.282901	0.268	0.196	3.84234e-14
Aars	1.81159e-18	0.283754	0.273	0.204	4.54799e-14
Schip1	2.05899e-18	-0.251437	0.1	0.166	5.16908e-14
mt-Nd5	3.4001e-18	-0.259484	0.139	0.212	8.53596e-14
Trpc3	3.55855e-18	-0.281705	0.155	0.232	8.93373e-14
Rnf10	4.20779e-18	0.251988	0.39	0.318	1.05637e-13
Mtmr6	4.53533e-18	-0.296012	0.519	0.586	1.1386e-13
Ddx17	5.77096e-18	-0.259072	0.429	0.507	1.4488e-13
Cdc42bpa	6.27788e-18	-0.277042	0.23	0.308	1.57606e-13
Fkbp8	7.46532e-18	0.263762	0.428	0.362	1.87417e-13
Ifrd1	8.07825e-18	0.253222	0.142	0.089	2.02804e-13
Psma3	2.11611e-17	-0.269161	0.359	0.432	5.31249e-13
Irgm1	3.0741e-17	0.276762	0.31	0.237	7.71753e-13
Atp2b2	4.25313e-17	-0.380308	0.172	0.239	1.06775e-12
Tubb4a	9.95932e-17	0.25176	0.476	0.409	2.50029e-12
1500004A13Rik	1.48391e-16	0.279811	0.346	0.279	3.72536e-12
Fam171b	1.55307e-16	0.289946	0.485	0.43	3.89898e-12
Casc4	2.27044e-16	0.274251	0.366	0.297	5.69994e-12
Psmc5	2.38085e-16	0.255301	0.297	0.228	5.97713e-12
Mdm2	2.59732e-16	0.265186	0.222	0.16	6.52057e-12
Nfat5	2.89824e-16	-0.259875	0.271	0.346	7.27602e-12
Acsl6	3.24442e-16	-0.275508	0.127	0.191	8.14513e-12
Syt7	4.38081e-16	-0.254206	0.497	0.559	1.0998e-11
Bckdk	5.25514e-16	0.282315	0.333	0.265	1.3193e-11
6330403K07Rik	7.31521e-16	-0.29047	0.174	0.244	1.83648e-11
Erp29	9.59488e-16	0.261398	0.326	0.262	2.4088e-11
Dcaf17	1.10449e-15	0.251418	0.297	0.229	2.77283e-11
Fam126b	1.2549e-15	-0.25678	0.29	0.363	3.15043e-11
Rps17	1.25816e-15	0.257891	0.315	0.25	3.1586e-11
Kcna1	2.0827e-15	-0.417552	0.234	0.298	5.22861e-11
Plxnc1	2.22283e-15	-0.264197	0.266	0.338	5.58042e-11
Mme	3.11121e-15	-0.335746	0.48	0.53	7.81068e-11
Pcdh7	4.08755e-15	-0.281051	0.066	0.117	1.02618e-10
Rhov	5.16354e-15	0.256309	0.176	0.122	1.29631e-10
Zfas1	7.00716e-15	0.317227	0.377	0.311	1.75915e-10
Nefl	1.61226e-14	-0.435417	0.888	0.889	4.04757e-10
Vsnl1	1.83289e-14	-0.294076	0.072	0.123	4.60147e-10
Ina	2.25632e-14	0.265162	0.227	0.171	5.6645e-10
Palm	2.83022e-14	0.252896	0.344	0.282	7.10527e-10
Mirg	5.2785e-14	-0.336664	0.24	0.305	1.32517e-09
Cyb5r1	1.13376e-13	0.262279	0.331	0.271	2.8463e-09
Tia1	5.47127e-13	-0.271603	0.313	0.377	1.37356e-08
Nfia	1.009e-12	-0.275284	0.13	0.185	2.53309e-08
Cckar	2.66742e-12	0.298088	0.106	0.068	6.69657e-08
H2-T23	9.40413e-12	0.29078	0.302	0.245	2.36091e-07
D3Ertd254e	1.09124e-11	0.271123	0.288	0.235	2.73956e-07
Trappc3l	1.99885e-11	-0.316318	0.103	0.151	5.0181e-07
Htr3a	4.96998e-11	-0.264377	0.07	0.113	1.24771e-06
Adam23	2.42867e-10	-0.266026	0.257	0.31	6.09719e-06
Atp11a	2.79042e-10	-0.2694	0.244	0.298	7.00535e-06
Pcp4	4.66759e-09	-0.35347	0.172	0.216	0.00011718
Lgi2	4.65779e-08	-0.324502	0.081	0.115	0.00116934
Meg3	1.08364e-07	-0.361769	0.671	0.662	0.00272049
mt-Cytb	2.69854e-07	-0.271373	0.404	0.442	0.00677469
H2-Q4	6.03601e-07	-0.269894	0.715	0.714	0.0151534
Magt1	1.32678e-06	0.260485	0.302	0.267	0.0333088

### Sheet: SGC_dif_ScNT_7d
	p_val	avg_logFC	pct.1	pct.2	p_val_adj
Sprr1a	7.76731e-108	1.47686	0.303	0.004	1.94998e-103
Ttf1	2.74151e-74	1.00636	0.7	0.3	6.88256e-70
Gal	1.80281e-68	1.25382	0.215	0.008	4.52596e-64
Als2	7.62097e-67	0.900325	0.743	0.361	1.91325e-62
BC051077	5.88776e-66	0.943244	0.635	0.252	1.47812e-61
Phkg1	1.39252e-62	0.839395	0.749	0.389	3.49592e-58
Xist	1.83351e-60	-2.64354	0	0.34	4.60302e-56
Hpgds	1.49443e-53	0.902493	0.502	0.176	3.75177e-49
Unc13d	1.56812e-50	0.833784	0.593	0.26	3.93676e-46
Hbb-bs	1.17201e-49	1.23782	0.49	0.183	2.94234e-45
Stmn2	5.73374e-48	0.736642	0.774	0.512	1.43946e-43
Tubb3	1.24772e-46	0.681831	0.826	0.577	3.13241e-42
Npy	1.57727e-46	0.999793	0.135	0.002	3.95974e-42
Atf3	2.05372e-46	0.869664	0.14	0.003	5.15587e-42
Ccdc62	2.06085e-46	0.831794	0.606	0.291	5.17377e-42
Sox11	7.33759e-41	0.900011	0.156	0.013	1.8421e-36
Tmsb4x	9.57572e-39	0.476819	0.906	0.762	2.40398e-34
Golga3	3.04537e-37	0.722052	0.546	0.259	7.64541e-33
H2-Q4	1.63467e-33	0.372665	0.974	0.816	4.10383e-29
Gm12762	2.29156e-33	0.820375	0.301	0.095	5.75296e-29
Rab33b	3.20651e-33	0.737626	0.456	0.202	8.04995e-29
Itch	1.70572e-31	0.708082	0.534	0.285	4.2822e-27
Tubb2b	3.31052e-31	0.749125	0.407	0.175	8.31105e-27
Gap43	2.05308e-30	0.727492	0.329	0.119	5.15427e-26
Exosc2	4.12489e-30	0.721367	0.386	0.159	1.03555e-25
BC024386	1.42288e-29	0.692695	0.27	0.084	3.57214e-25
Hspb1	3.55491e-29	0.801569	0.282	0.095	8.92459e-25
Samhd1	1.32496e-28	0.664723	0.456	0.22	3.32631e-24
Bcas2	1.40485e-28	0.662947	0.542	0.305	3.52687e-24
Gadd45a	1.98572e-27	0.680332	0.145	0.024	4.98514e-23
Hba-a2	5.2564e-26	0.901438	0.23	0.069	1.31962e-21
Stmn4	1.38681e-25	0.645255	0.106	0.011	3.48158e-21
Uchl1	1.46819e-25	0.434612	0.801	0.609	3.68589e-21
Pycr2	2.11528e-25	0.782152	0.334	0.142	5.31042e-21
2810403D21Rik	1.14794e-24	0.683689	0.277	0.102	2.88192e-20
P3h3	3.59806e-24	0.696554	0.288	0.111	9.03294e-20
Id3	6.7962e-24	-0.635441	0.464	0.649	1.70619e-19
Vim	1.45234e-23	-0.504297	0.708	0.816	3.64609e-19
Hbb-bt	2.69998e-23	0.886091	0.221	0.073	6.7783e-19
Lin54	1.47765e-22	0.431659	0.712	0.485	3.70963e-18
Apod	1.52777e-22	0.700764	0.279	0.11	3.83547e-18
Tuba1a	2.17735e-22	0.337905	0.92	0.796	5.46624e-18
Zc3hc1	5.20804e-22	0.359871	0.728	0.488	1.30748e-17
Epas1	6.71463e-22	-0.719837	0.321	0.512	1.68571e-17
Lgals1	1.1411e-21	0.689031	0.184	0.054	2.86474e-17
Fbln2	2.41179e-21	-0.674662	0.321	0.514	6.05479e-17
Thy1	7.44369e-21	0.599031	0.378	0.188	1.86874e-16
Bckdk	1.0114e-19	0.585468	0.332	0.155	2.53913e-15
Nkain3	2.91454e-19	0.331194	0.819	0.633	7.31694e-15
Rmi2	3.89313e-19	0.544656	0.254	0.102	9.77369e-15
Wdr18	4.03621e-19	0.409516	0.664	0.445	1.01329e-14
Tubb2a	4.30473e-19	0.546683	0.464	0.271	1.0807e-14
Fxn	5.31355e-19	0.583141	0.138	0.035	1.33397e-14
Flrt3	1.0297e-18	0.577182	0.205	0.072	2.58505e-14
Itm2b	1.8525e-18	-0.33381	0.871	0.929	4.65071e-14
Cdc37	2.53271e-18	0.615924	0.244	0.101	6.35837e-14
Rpl38	3.07316e-18	0.509986	0.453	0.265	7.71518e-14
H2-T23	6.73282e-18	0.546862	0.259	0.108	1.69027e-13
Cacna2d1	7.88507e-18	0.629611	0.208	0.079	1.97955e-13
Cdkn1a	1.84343e-17	0.622166	0.226	0.092	4.62794e-13
Sag	2.02584e-17	0.54725	0.336	0.169	5.08588e-13
Anapc7	2.82871e-17	0.486376	0.352	0.176	7.10147e-13
Stmn3	3.52699e-17	0.525671	0.433	0.258	8.85451e-13
Serpinb1a	6.35872e-17	0.506122	0.101	0.02	1.59636e-12
Ptn	8.18527e-17	-0.458999	0.552	0.69	2.05491e-12
Plp1	8.85015e-17	-0.33393	0.845	0.888	2.22183e-12
Zfas1	1.57589e-16	0.587431	0.27	0.124	3.95626e-12
Bcam	1.63034e-16	0.598341	0.239	0.102	4.09298e-12
C4b	1.72954e-16	0.582649	0.119	0.03	4.34201e-12
Nup98	2.3362e-16	0.584331	0.233	0.099	5.86503e-12
Cdh11	3.09115e-16	-0.638453	0.265	0.436	7.76033e-12
Gon7	5.1482e-16	0.490735	0.238	0.1	1.29246e-11
S100a11	5.65661e-16	0.569564	0.114	0.028	1.42009e-11
S100a6	7.24971e-16	0.424669	0.567	0.38	1.82004e-11
Ckap2	9.49013e-16	0.565449	0.189	0.072	2.3825e-11
Hspa8	1.07295e-15	0.367215	0.671	0.524	2.69365e-11
Slc7a2	2.13171e-15	-0.617364	0.298	0.457	5.35166e-11
Rhoq	2.59548e-15	0.570603	0.256	0.122	6.51595e-11
Ash2l	3.33601e-15	0.56549	0.311	0.162	8.37505e-11
Bcan	3.45309e-15	-0.391542	0.557	0.691	8.66898e-11
Irgm1	4.7895e-15	0.495357	0.275	0.131	1.2024e-10
Syt11	6.56874e-15	-0.31732	0.752	0.816	1.64908e-10
Glul	1.00266e-14	-0.598745	0.381	0.519	2.51718e-10
Adamts5	1.59761e-14	-0.488944	0.482	0.622	4.01081e-10
Id4	2.27554e-14	-0.750255	0.112	0.254	5.71275e-10
Fabp7	4.27881e-14	-0.413404	0.686	0.776	1.07419e-09
Gpm6b	4.77739e-14	-0.309762	0.897	0.917	1.19936e-09
Gm10827	6.27615e-14	0.453381	0.293	0.151	1.57563e-09
Tubb5	6.68227e-14	0.423306	0.604	0.457	1.67758e-09
Trim43b	6.73819e-14	0.509658	0.168	0.064	1.69162e-09
2005-09-01	8.2559e-14	0.523875	0.221	0.101	2.07264e-09
Tpt1	8.42967e-14	0.346871	0.635	0.476	2.11627e-09
Enpp3	8.57591e-14	0.488522	0.213	0.093	2.15298e-09
Spata1	9.07382e-14	0.480908	0.192	0.079	2.27798e-09
Disc1	9.90896e-14	0.513314	0.15	0.053	2.48764e-09
AU022252	1.05169e-13	0.497658	0.352	0.203	2.64027e-09
Mei4	1.24166e-13	0.553029	0.184	0.076	3.1172e-09
Fgfr1	2.60823e-13	-0.432292	0.485	0.608	6.54796e-09
Timp2	3.21386e-13	-0.323365	0.73	0.817	8.06838e-09
Ptprz1	3.99445e-13	-0.394101	0.557	0.675	1.00281e-08
Hmgcs1	6.0033e-13	-0.411569	0.57	0.671	1.50713e-08
Loxl2	7.32499e-13	0.496719	0.184	0.078	1.83894e-08
Myl6	7.72528e-13	0.404093	0.505	0.354	1.93943e-08
Selenow	9.72691e-13	0.464888	0.2	0.089	2.44194e-08
1500004A13Rik	1.02692e-12	0.478185	0.21	0.096	2.57809e-08
Hn1	1.04681e-12	0.497009	0.221	0.105	2.62801e-08
Rps28	1.65972e-12	0.404834	0.155	0.059	4.16673e-08
Fubp1	2.10496e-12	0.442713	0.35	0.207	5.28451e-08
Slfn5	5.91791e-12	0.451209	0.192	0.085	1.48569e-07
Trpv2	6.12458e-12	0.495848	0.178	0.078	1.53757e-07
Aldoc	7.17601e-12	-0.475375	0.296	0.434	1.80154e-07
Cfl1	7.53285e-12	0.323308	0.668	0.539	1.89112e-07
Gm37065	8.69886e-12	0.494433	0.231	0.116	2.18385e-07
Vgf	2.54956e-11	0.385395	0.111	0.036	6.40068e-07
Tmem229a	3.08254e-11	-0.536903	0.228	0.363	7.73871e-07
mt-Atp6	3.11612e-11	0.287784	0.49	0.332	7.82302e-07
Rps12-ps3	3.25784e-11	0.464726	0.121	0.043	8.17881e-07
Csf3r	4.47156e-11	0.431901	0.221	0.109	1.12258e-06
Cep57l1	5.2443e-11	0.445451	0.134	0.052	1.31658e-06
Neat1	5.56831e-11	0.290598	0.542	0.37	1.39792e-06
Irf9	6.14382e-11	0.423263	0.161	0.068	1.54241e-06
Nrarp	6.79941e-11	-0.565272	0.169	0.302	1.70699e-06
Slc23a1	8.49234e-11	0.450166	0.122	0.045	2.132e-06
Itga6	9.37332e-11	-0.512644	0.166	0.294	2.35317e-06
Dcaf17	1.2356e-10	0.439508	0.239	0.126	3.10198e-06
mt-Co2	1.8252e-10	0.279907	0.536	0.375	4.58216e-06
Ttyh1	2.04222e-10	-0.33058	0.581	0.693	5.12699e-06
Id2	2.38484e-10	-0.641059	0.062	0.162	5.98714e-06
Gm7609	2.50837e-10	0.318051	0.581	0.416	6.29726e-06
Gm13889	3.32176e-10	0.458542	0.231	0.124	8.33929e-06
Cul4a	3.48796e-10	0.271799	0.588	0.44	8.75653e-06
Chst2	4.05334e-10	0.419545	0.101	0.034	1.01759e-05
Chchd2	4.90017e-10	0.307815	0.625	0.501	1.23019e-05
Selenof	5.15086e-10	-0.480252	0.251	0.373	1.29312e-05
Meg3	5.34196e-10	0.265299	0.453	0.31	1.3411e-05
Srxn1	5.37322e-10	0.444359	0.16	0.073	1.34895e-05
Marcks	6.83114e-10	-0.386539	0.448	0.556	1.71496e-05
Plxna4	8.21949e-10	0.417056	0.119	0.046	2.0635e-05
N4bp2l2	1.02579e-09	0.436101	0.187	0.092	2.57525e-05
Cyp4x1	1.08696e-09	0.505812	0.134	0.056	2.72882e-05
Tsc22d1	2.3343e-09	0.465063	0.303	0.191	5.86025e-05
Ccnt2	2.37308e-09	0.390939	0.336	0.213	5.95761e-05
Luzp2	2.54014e-09	-0.516966	0.217	0.331	6.37703e-05
Rps2	2.66143e-09	0.411658	0.176	0.086	6.68153e-05
mt-Nd1	3.05171e-09	0.307191	0.404	0.271	7.66133e-05
Igsf11	3.14899e-09	-0.506193	0.117	0.227	7.90555e-05
Stmn1	3.25604e-09	0.401507	0.415	0.289	8.17429e-05
Cpne3	3.3954e-09	-0.502491	0.143	0.255	8.52415e-05
Rps21	3.41981e-09	0.416077	0.324	0.211	8.58544e-05
Rhno1	5.33854e-09	0.342797	0.112	0.044	0.000134024
Cd59a	5.75269e-09	0.387472	0.386	0.264	0.000144421
Gm37214	5.85696e-09	0.37827	0.34	0.218	0.000147039
Atp1b2	6.0112e-09	-0.429238	0.327	0.449	0.000150911
Tctn1	7.41602e-09	0.391098	0.145	0.066	0.000186179
Tmbim6	8.8192e-09	-0.337202	0.516	0.617	0.000221406
Plin2	8.89782e-09	0.380681	0.121	0.05	0.00022338
Mrpl9	9.05798e-09	0.395885	0.168	0.083	0.000227401
Exoc1	9.3423e-09	0.375098	0.21	0.113	0.000234539
Basp1	9.59564e-09	0.430391	0.259	0.154	0.000240899
Ntrk2	9.81744e-09	-0.321234	0.427	0.552	0.000246467
Nr1d2	1.21674e-08	-0.55133	0.033	0.108	0.000305464
Mcam	1.36924e-08	0.390417	0.324	0.213	0.000343747
Zfp512	1.46439e-08	0.358312	0.14	0.064	0.000367636
Phkg2	1.54394e-08	0.425354	0.15	0.072	0.000387606
Ywhah	1.77119e-08	0.262315	0.616	0.488	0.000444656
Nedd4	1.87141e-08	-0.510095	0.238	0.341	0.000469818
Klf6	2.69901e-08	0.382869	0.239	0.141	0.000677587
Sparcl1	3.05314e-08	-0.328918	0.599	0.666	0.000766491
Cep63	3.69722e-08	0.322617	0.235	0.134	0.000928186
C730034F03Rik	3.73979e-08	0.397293	0.109	0.045	0.000938874
Elavl3	3.93133e-08	0.416772	0.254	0.157	0.00098696
Ctnnd2	4.26313e-08	-0.42025	0.225	0.34	0.00107026
Abcd2	4.52251e-08	0.426344	0.16	0.081	0.00113538
Was	4.67285e-08	0.346831	0.169	0.086	0.00117312
Ddx5	5.08246e-08	0.308283	0.516	0.397	0.00127595
Hus1	5.79352e-08	0.410677	0.15	0.075	0.00145446
Rpl15	7.56325e-08	0.37105	0.217	0.125	0.00189875
Rack1	7.81515e-08	0.348112	0.257	0.155	0.00196199
Acaa2	8.04897e-08	-0.498805	0.065	0.148	0.00202069
Ddx3y	8.07264e-08	0.306331	0.156	0.078	0.00202664
Raph1	9.04683e-08	0.398026	0.212	0.122	0.00227121
Stt3b	1.01935e-07	-0.445576	0.143	0.242	0.00255909
Tbcb	1.31289e-07	0.369814	0.151	0.077	0.00329602
Hmgcr	1.37379e-07	-0.409554	0.296	0.407	0.00344889
Slc22a15	1.4421e-07	0.398271	0.104	0.044	0.00362039
Jam2	1.47466e-07	-0.464992	0.15	0.249	0.00370215
Nefh	1.49915e-07	-0.526643	0.375	0.459	0.0037636
Ddx39	1.51742e-07	0.36983	0.163	0.084	0.00380949
Glg1	1.61381e-07	-0.374008	0.277	0.387	0.00405148
Gas5	1.6554e-07	0.35949	0.221	0.13	0.00415587
Trim12a	1.67476e-07	0.383754	0.14	0.069	0.00420447
Atf4	1.85052e-07	0.355929	0.215	0.128	0.00464572
Mamdc2	1.86455e-07	-0.466907	0.042	0.115	0.00468096
Prkacb	1.88979e-07	-0.392211	0.104	0.198	0.00474432
Mllt11	1.95024e-07	0.427586	0.215	0.129	0.00489609
Anapc5	2.62066e-07	0.30602	0.225	0.133	0.00657918
Esd	2.82641e-07	0.367447	0.103	0.044	0.0070957
Clic1	2.95063e-07	0.374775	0.249	0.156	0.00740755
Atp6v0b	3.07234e-07	0.331578	0.236	0.145	0.0077131
Abcd4	3.0992e-07	0.33349	0.103	0.044	0.00778053
Taldo1	3.27989e-07	0.356806	0.321	0.221	0.00823416
Hsd17b11	3.51285e-07	-0.359399	0.409	0.497	0.008819
Rasa4	3.57848e-07	0.393868	0.161	0.087	0.00898378
Smdt1	3.98483e-07	0.389394	0.207	0.123	0.0100039
Garnl3	3.98836e-07	0.405507	0.204	0.12	0.0100128
Plekha4	4.22255e-07	0.293614	0.37	0.262	0.0106007
B2m	5.00623e-07	0.33565	0.508	0.399	0.0125681
Vps72	5.07656e-07	0.305542	0.111	0.05	0.0127447
Pkib	5.21331e-07	0.356318	0.143	0.074	0.013088
Fam198b	5.3256e-07	-0.428293	0.121	0.209	0.0133699
Col16a1	6.14664e-07	0.43018	0.182	0.106	0.0154311
Sorcs1	6.28283e-07	-0.436694	0.114	0.203	0.015773
Dbf4	6.41209e-07	0.374023	0.148	0.078	0.0160976
Ddit4	6.4425e-07	-0.429775	0.212	0.307	0.0161739
2310022B05Rik	6.45543e-07	-0.349777	0.235	0.34	0.0162064
Kif1b	6.57501e-07	-0.345903	0.422	0.518	0.0165066
Jund	7.09935e-07	0.357265	0.303	0.207	0.0178229
Phlpp1	7.38773e-07	-0.513327	0.06	0.131	0.0185469
Snrpn	8.14979e-07	0.272546	0.471	0.356	0.0204601
Syt4	8.35907e-07	0.284082	0.254	0.16	0.0209854
Igf1r	8.43731e-07	-0.467759	0.153	0.243	0.0211819
Taf1d	8.82291e-07	0.272405	0.199	0.115	0.0221499
Sqle	9.73222e-07	-0.37537	0.235	0.334	0.0244327
Dgke	1.00886e-06	0.349465	0.143	0.075	0.0253275
Notch1	1.0208e-06	-0.356512	0.27	0.373	0.0256273
Ptprn	1.03691e-06	0.295469	0.142	0.073	0.0260315
Rps18	1.10475e-06	0.345434	0.16	0.088	0.0277348
Pcdh7	1.28166e-06	-0.432194	0.062	0.135	0.0321762
Cltb	1.38098e-06	0.302225	0.27	0.177	0.0346696
Ptprg	1.38431e-06	-0.437739	0.112	0.196	0.034753
Apopt1	1.46243e-06	0.263099	0.14	0.072	0.0367143
Rpl24	1.47872e-06	0.334881	0.217	0.134	0.0371234
Msn	1.4924e-06	0.253451	0.283	0.188	0.0374666
BC026585	1.92047e-06	0.325702	0.104	0.048	0.0482135
Esyt1	1.94101e-06	0.309626	0.114	0.055	0.0487292
Adra1a	1.97398e-06	0.379546	0.124	0.062	0.0495568

### Sheet: Macrophage_dif_ScNT_7d
	p_val	avg_logFC	pct.1	pct.2	p_val_adj
Xist	9.69461e-25	-2.2293	0	0.22	2.43383e-20
Stmn2	4.0634e-20	0.971101	0.815	0.491	1.02012e-15
Sprr1a	2.81514e-18	1.78469	0.362	0	7.06741e-14
Tubb3	1.37895e-16	0.874061	0.81	0.541	3.46185e-12
Tuba1a	7.25908e-16	0.7799	0.874	0.698	1.82239e-11
Tubb2b	3.32573e-13	1.03482	0.514	0.189	8.34924e-09
Gap43	2.55472e-12	1.16911	0.395	0.094	6.41363e-08
Hbb-bs	5.87562e-12	1.00053	0.567	0.252	1.47507e-07
Uchl1	1.58966e-11	0.585437	0.819	0.566	3.99084e-07
Apoe	1.13049e-10	0.808714	0.724	0.459	2.83809e-06
Unc13d	2.44901e-10	0.729403	0.53	0.258	6.14823e-06
Ttf1	5.15207e-10	0.751457	0.64	0.371	1.29343e-05
Gal	7.33391e-10	1.35398	0.238	0.019	1.84118e-05
Cacna2d1	1.04066e-09	1.03945	0.322	0.075	2.61257e-05
Als2	1.12838e-09	0.648431	0.647	0.39	2.83281e-05
Top2a	1.24749e-09	-0.991224	0.084	0.27	3.13184e-05
Ctsb	6.58907e-09	0.465764	0.744	0.503	0.000165419
Ccdc62	7.78637e-09	0.804893	0.552	0.296	0.000195477
Sox11	8.03063e-09	1.19534	0.216	0.019	0.000201609
Hmgb2	1.57818e-08	-0.955466	0.163	0.365	0.000396203
Rhoq	1.94389e-08	0.98246	0.263	0.05	0.000488014
Hpgds	3.22162e-08	0.770012	0.512	0.264	0.000808788
Phkg1	6.15434e-08	0.711423	0.658	0.44	0.00154505
Atf3	7.87642e-08	0.946531	0.172	0.006	0.00197738
Hbb-bt	8.70573e-08	1.19574	0.313	0.094	0.00218557
Jund	1.37761e-07	0.844094	0.333	0.119	0.00345849
Rtn4	1.39445e-07	0.615513	0.534	0.302	0.00350077
Klf4	2.27927e-07	-0.814001	0.082	0.233	0.00572211
Thy1	2.75692e-07	0.784931	0.461	0.258	0.00692125
Prph	2.81261e-07	0.581387	0.501	0.258	0.00706106
Pabpc1	3.57148e-07	-0.607402	0.47	0.642	0.0089662
Maged1	3.96979e-07	0.88713	0.364	0.164	0.00996616
Npy	4.39245e-07	1.05534	0.157	0.006	0.0110272
Vamp2	4.72515e-07	0.715666	0.397	0.182	0.0118625
C1qa	4.90155e-07	0.659669	0.338	0.119	0.0123053
Stmn4	5.24616e-07	0.849893	0.181	0.019	0.0131705
H2afx	5.41854e-07	-0.559495	0.049	0.176	0.0136033
Vgf	5.93252e-07	0.89626	0.188	0.025	0.0148936
Bcam	6.5744e-07	0.86334	0.316	0.113	0.016505
Syt4	9.01026e-07	0.839754	0.338	0.145	0.0226203
Ank3	1.08169e-06	0.682326	0.362	0.151	0.0271557
Abca1	1.19691e-06	0.793854	0.252	0.069	0.0300485
Klf7	1.26526e-06	0.441548	0.512	0.27	0.0317643
Bcas2	1.29966e-06	0.694279	0.51	0.302	0.0326279
Nts	1.44248e-06	0.918975	0.132	0	0.0362134
Hn1	1.57901e-06	0.765778	0.377	0.189	0.0396411
Serpinb6a	1.88804e-06	0.801114	0.316	0.126	0.0473993
Crmp1	1.98366e-06	0.846116	0.196	0.038	0.0497998

### Sheet: Endothelial_dif_ScNT_7d
	p_val	avg_logFC	pct.1	pct.2	p_val_adj
Sprr1a	6.50928e-61	1.912	0.443	0.004	1.63415e-56
Stmn2	6.36586e-35	0.847966	0.887	0.631	1.59815e-30
Gal	1.96015e-30	1.48637	0.269	0.015	4.92095e-26
Tubb3	3.89069e-29	0.705947	0.927	0.672	9.76758e-25
Gadd45a	8.84429e-22	1.09978	0.26	0.04	2.22036e-17
Tuba1a	9.08905e-22	0.548496	0.933	0.805	2.28181e-17
Uchl1	3.14907e-21	0.512925	0.908	0.733	7.90574e-17
Ttf1	9.65437e-21	0.825663	0.667	0.369	2.42373e-16
Gap43	1.05295e-20	0.993499	0.468	0.184	2.64342e-16
Atf3	1.20837e-20	1.09823	0.177	0.008	3.0336e-16
Npy	1.37028e-19	1.13618	0.159	0.004	3.44008e-15
Sox11	1.46987e-19	1.05879	0.263	0.049	3.69011e-15
Phkg1	1.53811e-19	0.716091	0.694	0.428	3.86143e-15
Als2	1.0245e-17	0.787902	0.642	0.402	2.57202e-13
Xist	7.22416e-17	-2.31204	0.003	0.195	1.81363e-12
Cacna2d1	3.20609e-16	0.931523	0.355	0.131	8.04888e-12
Tubb2b	1.21072e-15	0.823906	0.52	0.282	3.03951e-11
Hpgds	1.19152e-14	0.69787	0.486	0.242	2.99131e-10
Flrt3	5.32537e-14	0.924034	0.205	0.044	1.33693e-09
Nts	1.02983e-13	0.883627	0.128	0.009	2.5854e-09
Itga7	4.57658e-13	0.965088	0.269	0.091	1.14895e-08
Bcas2	7.10853e-13	0.65011	0.544	0.314	1.7846e-08
BC051077	8.39551e-13	0.705599	0.511	0.286	2.10769e-08
Cav1	2.75736e-12	-0.86071	0.122	0.335	6.92236e-08
C130074G19Rik	3.17416e-12	-0.920003	0.061	0.246	7.96873e-08
Ptprb	3.22663e-12	-0.814967	0.193	0.42	8.10045e-08
Tubb2a	3.26108e-12	0.581514	0.606	0.396	8.18694e-08
Hbb-bt	4.66919e-12	0.940838	0.373	0.174	1.1722e-07
Rhoq	8.87482e-12	0.828929	0.242	0.08	2.22802e-07
Ccdc62	1.28838e-11	0.631009	0.563	0.354	3.23447e-07
Hbb-bs	1.28862e-11	0.944251	0.572	0.377	3.23509e-07
Stmn3	1.31201e-11	0.575649	0.581	0.379	3.29381e-07
Nr3c1	1.67221e-11	-0.709159	0.08	0.271	4.19808e-07
Itm2b	2.06349e-11	-0.485103	0.63	0.765	5.1804e-07
Srxn1	2.40351e-11	0.831204	0.266	0.1	6.03402e-07
Stmn4	3.14514e-11	0.787137	0.144	0.025	7.89588e-07
Unc13d	6.61731e-11	0.641797	0.529	0.318	1.66128e-06
Trim43b	7.87357e-11	0.698914	0.229	0.074	1.97666e-06
Gm12762	8.32747e-11	0.701983	0.294	0.117	2.09061e-06
Rgs5	1.41218e-10	-1.03711	0.162	0.352	3.54527e-06
Tubb5	1.56668e-10	0.468843	0.728	0.602	3.93316e-06
Exosc2	2.39164e-10	0.627175	0.382	0.189	6.00421e-06
Tm4sf1	3.10507e-10	-0.70562	0.156	0.348	7.79527e-06
Tuba1b	3.68965e-10	0.473961	0.755	0.644	9.26286e-06
Hn1	5.43521e-10	0.832598	0.278	0.121	1.36451e-05
Txnip	1.08412e-09	-0.718798	0.177	0.369	2.72168e-05
Thy1	1.27577e-09	0.601786	0.443	0.269	3.20282e-05
Crmp1	1.40987e-09	0.646134	0.263	0.108	3.53947e-05
Rab33b	1.54148e-09	0.653336	0.41	0.223	3.86989e-05
Chl1	2.03895e-09	0.651649	0.162	0.042	5.11878e-05
Lgals1	2.74203e-09	0.842648	0.251	0.106	6.88386e-05
Bckdk	2.90822e-09	0.582108	0.336	0.161	7.30108e-05
Actg1	3.06355e-09	0.261576	0.942	0.905	7.69103e-05
Itch	5.29815e-09	0.631729	0.492	0.316	0.00013301
Flt1	7.94374e-09	-0.57309	0.416	0.591	0.000199428
Id1	8.33614e-09	-0.717678	0.073	0.225	0.000209279
P3h3	9.92362e-09	0.680241	0.254	0.11	0.000249133
Rassf3	1.21083e-08	-0.70704	0.052	0.191	0.00030398
Gm9493	1.30945e-08	-0.602242	0.006	0.108	0.000328739
Hspb1	1.56322e-08	0.591784	0.428	0.271	0.000392446
Net1	1.96776e-08	-0.737932	0.067	0.208	0.000494007
Ptn	2.09421e-08	-0.703229	0.214	0.384	0.000525751
Sdpr	2.78203e-08	-0.65084	0.092	0.244	0.000698429
Prr13	2.87323e-08	0.706104	0.355	0.203	0.000721326
Sparc	2.95393e-08	-0.532248	0.688	0.756	0.000741585
Golga3	3.76792e-08	0.550617	0.486	0.326	0.000945938
Snrk	5.0003e-08	-0.590463	0.232	0.419	0.00125532
Klc1	6.85623e-08	0.284843	0.789	0.655	0.00172126
Mllt11	6.90467e-08	0.595956	0.349	0.195	0.00173342
Serpinb1a	8.56624e-08	0.592377	0.141	0.04	0.00215056
Basp1	1.14118e-07	0.516041	0.401	0.242	0.00286493
Sypl	1.17503e-07	-0.525727	0.101	0.252	0.00294992
Hsp90aa1	1.22998e-07	0.331599	0.768	0.652	0.00308785
Prom1	1.34057e-07	-0.693449	0.095	0.239	0.00336551
S100a6	1.60326e-07	0.385652	0.636	0.466	0.00402498
Timp3	1.68454e-07	-0.531711	0.486	0.623	0.00422903
Gfra1	1.71959e-07	0.663405	0.141	0.042	0.00431704
4931406P16Rik	1.78848e-07	-0.543418	0.08	0.22	0.00448998
Cdh5	1.81985e-07	-0.565417	0.196	0.36	0.00456873
Ddit4	2.08212e-07	-0.655029	0.083	0.22	0.00522715
Zc3hc1	3.42595e-07	0.343525	0.654	0.508	0.00860086
Syt4	3.88479e-07	0.507524	0.394	0.239	0.00975278
Cd63	3.92274e-07	0.590788	0.3	0.161	0.00984805
Chchd2	4.73022e-07	0.372137	0.676	0.61	0.0118752
Klf2	4.87448e-07	-0.690991	0.101	0.235	0.0122374
Epas1	4.93052e-07	-0.722585	0.318	0.445	0.0123781
Nsg1	8.99205e-07	0.589328	0.18	0.072	0.0225746
Slc9a3r2	9.51798e-07	-0.499293	0.11	0.252	0.0238949
Cald1	9.72146e-07	-0.539417	0.07	0.191	0.0244057
Srgn	1.1171e-06	-0.544378	0.092	0.22	0.0280447
Cox5a	1.15248e-06	0.481731	0.367	0.231	0.028933
Rps23	1.16917e-06	-0.482215	0.514	0.625	0.029352
Jun	1.25362e-06	0.565211	0.297	0.165	0.0314722
Gm37065	1.59241e-06	0.617549	0.284	0.155	0.0399775
Id3	1.67046e-06	-0.439971	0.278	0.438	0.0419369
Rmi2	1.68285e-06	0.621282	0.266	0.144	0.0422479
Tinagl1	1.76352e-06	-0.545709	0.135	0.275	0.0442731
Actn4	1.85224e-06	-0.629594	0.245	0.383	0.0465004

### Sheet: Pericyte_dif_ScNT_7d
	p_val	avg_logFC	pct.1	pct.2	p_val_adj
Sprr1a	9.11017e-16	1.77842	0.354	0.006	2.28711e-11
Gal	1.84801e-12	1.67478	0.281	0.006	4.63943e-08
Stmn2	6.44564e-11	0.74651	0.885	0.585	1.61818e-06
Tubb3	1.17101e-09	0.73501	0.885	0.661	2.93981e-05
Stmn4	5.04001e-09	1.17802	0.188	0	0.00012653
Tuba1a	6.24975e-09	0.540724	0.948	0.772	0.0001569
Gap43	1.6688e-08	0.955297	0.469	0.152	0.000418951
Npy	4.01358e-08	1.23394	0.167	0	0.00100761
Ttf1	1.62583e-07	0.712831	0.635	0.31	0.00408166
Cfl1	2.21094e-07	0.543123	0.823	0.497	0.00555056
Tubb2b	2.61584e-07	0.748177	0.562	0.228	0.00656707
Flrt3	2.6476e-07	1.07293	0.229	0.029	0.00664681
Cacna2d1	4.79674e-07	0.881687	0.406	0.129	0.0120422
Hspb1	7.19941e-07	0.895165	0.479	0.193	0.0180741

### Sheet: Schwann_M_dif_ScNT_7d
	p_val	avg_logFC	pct.1	pct.2	p_val_adj
Sprr1a	1.08144e-89	1.66946	0.348	0.002	2.71495e-85
Stmn2	2.47631e-66	0.986385	0.869	0.442	6.21678e-62
Ttf1	8.45551e-58	1.0642	0.718	0.284	2.12276e-53
Tubb3	8.85699e-52	0.947394	0.827	0.51	2.22355e-47
Gap43	2.93061e-49	1.22547	0.414	0.088	7.3573e-45
Mpz	2.0204e-45	-0.559938	0.995	0.999	5.07222e-41
Hbb-bs	7.71503e-43	1.03292	0.589	0.221	1.93686e-38
Mal	1.14059e-42	-0.916105	0.574	0.822	2.86346e-38
Sox11	2.81134e-41	1.30522	0.217	0.017	7.05788e-37
Gal	7.73074e-41	1.11883	0.209	0.014	1.9408e-36
Ccdc62	1.18296e-37	0.786621	0.686	0.328	2.96983e-33
Phkg1	3.81765e-36	0.851971	0.698	0.368	9.58422e-32
Uchl1	6.65788e-36	0.627575	0.842	0.581	1.67146e-31
BC051077	1.45076e-35	0.878663	0.56	0.237	3.64214e-31
Ugt8a	4.96138e-35	-0.901288	0.397	0.688	1.24556e-30
Tmsb4x	4.42088e-34	0.552472	0.929	0.82	1.10986e-29
Unc13d	6.00406e-34	0.84377	0.577	0.257	1.50732e-29
Xist	1.42945e-33	-2.3028	0	0.287	3.58863e-29
Cd9	4.05178e-33	-0.544431	0.871	0.96	1.0172e-28
Sparc	1.0422e-32	-0.516596	0.932	0.981	2.61645e-28
Als2	1.13019e-32	0.823762	0.708	0.421	2.83735e-28
Pmp22	1.2969e-32	-0.465964	0.995	0.998	3.25587e-28
Hspb1	1.28023e-29	0.912359	0.302	0.076	3.21401e-25
Hpgds	2.26061e-29	0.899581	0.467	0.188	5.67525e-25
Npy	2.46427e-29	0.863843	0.122	0.002	6.18656e-25
Exosc2	8.27496e-28	0.89783	0.414	0.157	2.07743e-23
Plp1	4.971e-27	-0.830378	0.567	0.764	1.24797e-22
Stmn3	1.29797e-26	0.793417	0.462	0.196	3.25854e-22
Tuba1a	1.30781e-26	0.479507	0.92	0.826	3.28326e-22
Scd2	1.88209e-26	-0.502739	0.932	0.963	4.72499e-22
Thy1	2.03939e-25	0.835758	0.431	0.177	5.11989e-21
Atf3	6.20138e-24	0.68163	0.114	0.006	1.55686e-19
Secisbp2l	2.74572e-23	-0.6139	0.594	0.803	6.89313e-19
Gas2l3	3.97535e-23	-0.767678	0.404	0.633	9.98011e-19
Golga3	4.27574e-23	0.7258	0.511	0.255	1.07342e-18
Itch	4.6187e-22	0.665194	0.564	0.308	1.15953e-17
Gpm6b	7.63541e-22	-0.570825	0.676	0.807	1.91687e-17
mt-Atp6	1.11072e-21	0.585228	0.633	0.38	2.78846e-17
Bcas2	1.54331e-21	0.734438	0.528	0.285	3.87449e-17
BC024386	3.63991e-21	0.732682	0.294	0.099	9.138e-17
Timp3	4.42343e-21	-0.493774	0.745	0.849	1.1105e-16
Gadd45a	7.81196e-21	0.809623	0.163	0.029	1.96119e-16
mt-Co1	1.10402e-20	0.546873	0.776	0.568	2.77163e-16
mt-Co2	2.29575e-20	0.505848	0.64	0.391	5.76349e-16
Dag1	9.18851e-20	-0.50926	0.691	0.821	2.30677e-15
Chchd2	1.08614e-19	0.558386	0.657	0.445	2.72676e-15
Stmn4	2.18937e-19	0.766365	0.107	0.009	5.49641e-15
Rhoq	2.74779e-19	0.865297	0.217	0.06	6.89833e-15
Hn1	4.64911e-19	0.759865	0.238	0.073	1.16716e-14
Apoe	5.97995e-19	0.655786	0.457	0.223	1.50127e-14
Flrt3	7.39511e-19	0.745163	0.165	0.034	1.85654e-14
Hbb-bt	1.03503e-18	0.849117	0.26	0.086	2.59844e-14
Fa2h	1.97693e-18	-0.612504	0.491	0.686	4.96309e-14
Meg3	2.64785e-18	0.567789	0.547	0.302	6.64741e-14
H2-Q4	9.15828e-18	0.352031	0.9	0.74	2.29919e-13
Tubb2b	9.72729e-18	0.683786	0.438	0.224	2.44204e-13
Cers2	1.74548e-17	-0.659693	0.409	0.605	4.38204e-13
Zfas1	2.82516e-17	0.763373	0.299	0.121	7.09256e-13
Itm2b	3.57322e-17	-0.539507	0.645	0.768	8.97058e-13
Klc1	8.65708e-17	0.422741	0.713	0.49	2.17336e-12
Gm12762	1.294e-16	0.656656	0.309	0.126	3.24858e-12
mt-Nd4	3.30616e-16	0.521679	0.652	0.452	8.30011e-12
Prx	4.34737e-16	-0.469726	0.732	0.804	1.09141e-11
S100a11	1.10659e-15	0.718929	0.175	0.048	2.7781e-11
Egr2	1.17009e-15	-0.826603	0.165	0.376	2.93751e-11
Pllp	1.25217e-15	-0.602997	0.406	0.609	3.14357e-11
Vim	1.28125e-15	-0.666145	0.482	0.647	3.21658e-11
Hba-a2	3.32618e-15	0.81376	0.229	0.078	8.35038e-11
Basp1	3.42467e-15	0.687862	0.294	0.127	8.59763e-11
Itga6	3.54789e-15	-0.483167	0.557	0.712	8.90697e-11
Trim43b	3.63525e-15	0.599159	0.217	0.072	9.1263e-11
Col1a2	3.78279e-15	-0.399543	0.725	0.851	9.49669e-11
Rab33b	4.55325e-15	0.57756	0.436	0.233	1.14309e-10
Hspa8	6.02924e-15	0.433422	0.735	0.553	1.51364e-10
Nsg1	2.39622e-14	0.616734	0.148	0.037	6.01572e-10
Nkain3	3.14558e-14	0.442866	0.745	0.567	7.89699e-10
Ndrg1	3.37229e-14	-0.458751	0.708	0.827	8.46614e-10
Itga7	5.06001e-14	0.726518	0.243	0.096	1.27032e-09
mt-Co3	7.70638e-14	0.54031	0.431	0.237	1.93469e-09
Hsp90aa1	1.05132e-13	0.449331	0.693	0.525	2.63934e-09
Actg1	1.26977e-13	0.325752	0.898	0.831	3.18775e-09
Vgf	1.40798e-13	0.712943	0.134	0.033	3.53474e-09
Ogn	1.49977e-13	-0.493106	0.696	0.79	3.76517e-09
Snrpn	1.5675e-13	0.46597	0.501	0.3	3.93522e-09
Serinc1	1.58545e-13	-0.554881	0.363	0.559	3.98028e-09
Raph1	1.64625e-13	0.664296	0.255	0.106	4.1329e-09
Rmi2	1.71425e-13	0.590018	0.273	0.114	4.30362e-09
Casc4	1.72809e-13	0.616628	0.282	0.125	4.33837e-09
Crmp1	2.72623e-13	0.671018	0.202	0.073	6.8442e-09
Rian	2.89774e-13	0.49599	0.36	0.18	7.27479e-09
Tmbim6	2.94823e-13	-0.491624	0.523	0.673	7.40152e-09
P3h3	4.14485e-13	0.549991	0.253	0.105	1.04056e-08
Cfl1	4.62506e-13	0.418761	0.681	0.513	1.16112e-08
Ywhag	4.89637e-13	0.427327	0.664	0.489	1.22923e-08
Ptgds	7.97595e-13	0.448536	0.151	0.043	2.00236e-08
Qk	9.30869e-13	-0.389228	0.725	0.815	2.33695e-08
Gpm6a	1.00449e-12	-0.5949	0.226	0.421	2.52176e-08
mt-Cytb	1.0246e-12	0.505467	0.552	0.36	2.57227e-08
Samhd1	1.14674e-12	0.54836	0.416	0.232	2.87888e-08
Sema3b	1.23619e-12	-0.508138	0.564	0.694	3.10346e-08
AU022252	1.89647e-12	0.511474	0.367	0.193	4.76108e-08
Rps21	2.14031e-12	0.5324	0.345	0.18	5.37325e-08
Ywhah	2.49653e-12	0.413079	0.664	0.491	6.26754e-08
Zc3hc1	2.73215e-12	0.395392	0.676	0.464	6.85907e-08
Tubb2a	2.82581e-12	0.490777	0.564	0.39	7.09421e-08
Rps2	3.60912e-12	0.625734	0.185	0.066	9.0607e-08
Rpl15	3.99895e-12	0.554223	0.241	0.101	1.00394e-07
Tmem189	4.49364e-12	-0.564575	0.333	0.517	1.12813e-07
Selenow	4.91589e-12	0.628248	0.197	0.074	1.23414e-07
Limch1	5.8379e-12	-0.513153	0.384	0.554	1.4656e-07
Gon7	6.25642e-12	0.560618	0.212	0.084	1.57068e-07
Epdr1	6.33539e-12	-0.582787	0.316	0.488	1.5905e-07
Dynll2	8.16068e-12	0.493671	0.436	0.248	2.04874e-07
Utrn	8.63446e-12	-0.443026	0.387	0.588	2.16768e-07
Arhgap19	8.72545e-12	-0.55838	0.219	0.405	2.19052e-07
Mboat1	8.81311e-12	-0.668935	0.088	0.249	2.21253e-07
Ncmap	9.45228e-12	-0.533725	0.455	0.623	2.373e-07
Ptpre	9.81409e-12	-0.478818	0.406	0.58	2.46383e-07
Fxyd6	1.37353e-11	-0.660489	0.302	0.472	3.44825e-07
Tuba1b	1.38519e-11	0.419178	0.723	0.587	3.47753e-07
Pycr2	1.47169e-11	0.566694	0.333	0.179	3.69469e-07
Mbp	2.75151e-11	-0.336517	0.805	0.887	6.90767e-07
Sag	2.91796e-11	0.542149	0.338	0.181	7.32555e-07
Rhoc	3.02126e-11	0.642131	0.173	0.062	7.58488e-07
Mei4	3.3324e-11	0.620763	0.17	0.061	8.366e-07
Gm37065	3.5638e-11	0.616313	0.277	0.136	8.94692e-07
Ckap2	4.16774e-11	0.515948	0.178	0.064	1.04631e-06
Gm15396	4.37902e-11	0.487044	0.114	0.029	1.09935e-06
Gm37214	4.42864e-11	0.519406	0.367	0.208	1.11181e-06
2810403D21Rik	4.58649e-11	0.517827	0.263	0.121	1.15144e-06
Col4a1	5.00924e-11	-0.461778	0.348	0.537	1.25757e-06
Cdc37	5.44475e-11	0.54375	0.258	0.118	1.36691e-06
Cyb5r3	5.89888e-11	0.558019	0.241	0.11	1.48091e-06
Rpl38	5.90446e-11	0.489015	0.445	0.273	1.48231e-06
Cox5b	6.41342e-11	0.516761	0.221	0.095	1.61009e-06
Gprc5b	6.62959e-11	-0.569799	0.275	0.441	1.66436e-06
Napb	7.26585e-11	0.494327	0.297	0.15	1.82409e-06
Mrpl9	7.28749e-11	0.47727	0.187	0.071	1.82952e-06
Cacna2d1	7.62311e-11	0.584081	0.241	0.111	1.91378e-06
Vamp2	9.13722e-11	0.485648	0.382	0.219	2.2939e-06
Kcna2	9.21118e-11	-0.510802	0.343	0.515	2.31247e-06
Cryab	9.4994e-11	-0.415716	0.509	0.656	2.38482e-06
Itm2a	1.10533e-10	-0.661987	0.151	0.314	2.77493e-06
Nars	1.22251e-10	0.502271	0.243	0.112	3.06912e-06
Prnp	1.25133e-10	-0.453366	0.535	0.654	3.14147e-06
Rps29	2.02787e-10	0.462008	0.372	0.212	5.09097e-06
mt-Nd1	2.12775e-10	0.44809	0.477	0.311	5.34172e-06
Fam171b	2.21111e-10	0.607499	0.17	0.064	5.551e-06
Cflar	2.52417e-10	0.53706	0.202	0.085	6.33693e-06
Tpt1	2.89228e-10	0.441885	0.625	0.474	7.26107e-06
Megf9	3.49537e-10	-0.47424	0.333	0.505	8.77512e-06
Kif5c	3.54096e-10	0.474642	0.343	0.191	8.88957e-06
H2-T23	4.16931e-10	0.531529	0.241	0.113	1.04671e-05
Cyp4x1	4.55063e-10	0.541107	0.168	0.063	1.14244e-05
1500004A13Rik	5.82212e-10	0.498225	0.219	0.096	1.46164e-05
Myl6	5.83681e-10	0.390385	0.642	0.495	1.46533e-05
Tspan3	7.19454e-10	-0.469441	0.307	0.475	1.80619e-05
Irgm1	1.02756e-09	0.560461	0.27	0.139	2.57968e-05
Lypla2	1.0361e-09	0.497551	0.168	0.064	2.60112e-05
Nup98	1.03719e-09	0.525328	0.26	0.13	2.60387e-05
Ndfip2	1.06071e-09	-0.545214	0.268	0.425	2.66292e-05
Sema6a	1.07042e-09	0.449003	0.105	0.028	2.68729e-05
Atp6v0b	1.07389e-09	0.455005	0.253	0.122	2.696e-05
Anapc7	1.11602e-09	0.483649	0.297	0.157	2.80176e-05
Tulp3	1.18368e-09	0.51102	0.263	0.132	2.97164e-05
Pla2g16	1.35166e-09	-0.565996	0.204	0.358	3.39334e-05
Rpl41	1.49497e-09	0.4827	0.246	0.119	3.75311e-05
Gm13889	1.52037e-09	0.54154	0.185	0.078	3.81688e-05
Prkar1b	1.57115e-09	0.478594	0.285	0.15	3.94437e-05
Aes	1.58033e-09	0.452499	0.304	0.163	3.96742e-05
Gatm	1.68406e-09	-0.510838	0.372	0.526	4.22784e-05
Garnl3	1.79651e-09	0.499069	0.221	0.103	4.51015e-05
Cmtm6	1.9358e-09	-0.586799	0.127	0.27	4.85982e-05
Irak1	1.97926e-09	0.456227	0.36	0.219	4.96894e-05
Timp2	2.11757e-09	-0.329902	0.686	0.784	5.31615e-05
Avil	2.17638e-09	0.479508	0.243	0.118	5.4638e-05
Sgk1	2.21689e-09	-0.617351	0.134	0.279	5.56549e-05
Lin54	2.96053e-09	0.407808	0.599	0.433	7.4324e-05
Gm15879	3.18628e-09	0.45024	0.107	0.031	7.99915e-05
Tgfbr3	3.37022e-09	-0.422098	0.165	0.324	8.46094e-05
Rps25	4.34026e-09	0.544905	0.297	0.167	0.000108962
Rpsa	4.52903e-09	0.519356	0.304	0.173	0.000113701
Gpr137b	4.53745e-09	-0.612934	0.114	0.25	0.000113913
Reep1	4.84905e-09	0.495373	0.321	0.18	0.000121735
Jun	5.13687e-09	0.499524	0.182	0.078	0.000128961
Fam198b	5.23103e-09	-0.657489	0.08	0.206	0.000131325
Tagln2	5.2769e-09	0.466548	0.229	0.111	0.000132477
Pcsk1n	5.49711e-09	0.478951	0.195	0.086	0.000138005
D3Ertd254e	5.62432e-09	0.557434	0.212	0.1	0.000141199
Rpl37	6.25596e-09	0.540935	0.292	0.166	0.000157056
Sema5a	6.98498e-09	-0.459297	0.328	0.479	0.000175358
Map1lc3a	7.44358e-09	0.495456	0.309	0.177	0.000186871
Srxn1	9.13023e-09	0.56969	0.175	0.075	0.000229215
Wdr89	1.03124e-08	0.42364	0.136	0.049	0.000258892
Rack1	1.0744e-08	0.448693	0.282	0.152	0.000269729
Sncb	1.14734e-08	0.419351	0.119	0.039	0.000288041
Prrg3	1.26848e-08	-0.507747	0.246	0.386	0.000318452
S100a10	1.38792e-08	0.513266	0.316	0.184	0.000348438
2005-09-01	1.39368e-08	0.510758	0.18	0.079	0.000349884
Elavl3	1.39664e-08	0.408202	0.287	0.153	0.000350626
Col4a2	1.42454e-08	-0.484559	0.251	0.394	0.000357632
Taf1d	1.50609e-08	0.454296	0.221	0.107	0.000378104
1110008P14Rik	1.6969e-08	0.37022	0.129	0.046	0.000426007
Loxl2	1.82906e-08	0.457216	0.18	0.079	0.000459185
St6gal1	1.91194e-08	-0.535747	0.122	0.258	0.000479992
Dcn	1.9608e-08	0.468833	0.234	0.117	0.000492259
Hint1	2.19303e-08	0.364222	0.387	0.244	0.00055056
Cd47	2.24223e-08	-0.435504	0.333	0.488	0.000562911
Elob	2.37082e-08	0.468475	0.163	0.069	0.000595194
Cyfip1	2.51119e-08	-0.523197	0.207	0.35	0.000630434
Rps19	2.72791e-08	0.477306	0.258	0.138	0.000684841
Atp5d	3.04996e-08	0.504223	0.29	0.169	0.000765693
Hmgcr	3.3276e-08	-0.618789	0.19	0.323	0.000835395
Cadm4	3.81588e-08	-0.511272	0.277	0.417	0.000957977
Plxna4	3.83399e-08	0.558973	0.134	0.051	0.000962524
Elovl6	3.9092e-08	-0.480123	0.268	0.419	0.000981405
Atp6v1b2	4.47697e-08	0.392201	0.355	0.215	0.00112394
Dcaf17	4.76331e-08	0.469738	0.234	0.121	0.00119583
Sdcbp	4.91845e-08	0.397755	0.399	0.257	0.00123478
Bcam	4.98097e-08	0.473656	0.27	0.151	0.00125047
Sorcs1	5.07053e-08	-0.436697	0.136	0.273	0.00127296
Eef1b2	5.33012e-08	0.53329	0.197	0.094	0.00133813
Was	5.54935e-08	0.486367	0.182	0.085	0.00139317
Exoc1	5.82824e-08	0.438318	0.236	0.123	0.00146318
Ppp2r5b	5.93935e-08	0.452575	0.107	0.035	0.00149107
Mfsd11	5.95064e-08	0.439879	0.253	0.135	0.00149391
Rps12-ps3	6.30581e-08	0.447492	0.105	0.034	0.00158307
Glg1	6.57725e-08	-0.529475	0.226	0.362	0.00165122
Rps8	7.29812e-08	0.410839	0.358	0.228	0.00183219
Abca1	7.56655e-08	0.480922	0.178	0.081	0.00189958
Lamp1	8.33636e-08	-0.3699	0.482	0.6	0.00209284
Nme1	9.33228e-08	0.492204	0.212	0.107	0.00234287
Mgll	9.6284e-08	-0.591662	0.18	0.308	0.00241721
Eif1	9.69829e-08	-0.446201	0.38	0.518	0.00243476
Zfp512	1.01442e-07	0.431685	0.153	0.065	0.0025467
Prph	1.03422e-07	0.396376	0.44	0.308	0.00259641
Eef1a2	1.07591e-07	0.392939	0.324	0.193	0.00270107
Cplx1	1.10185e-07	0.356732	0.309	0.18	0.0027662
1700025G04Rik	1.14056e-07	0.419852	0.107	0.036	0.00286336
Vat1l	1.17596e-07	-0.480929	0.258	0.393	0.00295224
Rpl17	1.23906e-07	0.496526	0.255	0.143	0.00311067
Myo6	1.39445e-07	0.365299	0.117	0.042	0.00350076
Fut8	1.39477e-07	-0.426343	0.219	0.359	0.00350158
Slfn5	1.41222e-07	0.483376	0.195	0.093	0.00354539
Ssr3	1.45632e-07	-0.490733	0.209	0.34	0.00365609
Cox5a	1.48836e-07	0.447744	0.277	0.163	0.00373652
Gm7609	1.64909e-07	0.39276	0.465	0.324	0.00414005
Dync1h1	1.71553e-07	0.390052	0.423	0.3	0.00430684
Cav1	1.76913e-07	-0.484747	0.197	0.328	0.0044414
Rpl23	1.86195e-07	0.427441	0.394	0.263	0.00467442
Col14a1	2.13133e-07	-0.576107	0.049	0.144	0.0053507
Cnp	2.15668e-07	-0.35616	0.484	0.604	0.00541435
Atp1b3	2.27426e-07	-0.309607	0.586	0.68	0.00570953
Rps24	2.33027e-07	0.454821	0.27	0.157	0.00585015
Agtpbp1	2.34657e-07	0.429121	0.277	0.162	0.00589107
Pkm	2.34927e-07	0.419646	0.457	0.328	0.00589784
Rab15	2.92032e-07	0.472419	0.114	0.043	0.00733145
Cd63	3.09112e-07	0.417662	0.321	0.198	0.00776025
Maf	3.10844e-07	-0.302461	0.606	0.736	0.00780375
Slc22a15	3.12014e-07	0.355933	0.114	0.042	0.00783311
Gng3	3.14902e-07	0.414533	0.219	0.115	0.00790563
Clstn1	3.21393e-07	-0.360727	0.45	0.576	0.00806857
Jam3	3.33638e-07	-0.34188	0.491	0.607	0.00837599
Ddx3y	3.60678e-07	0.40412	0.168	0.078	0.00905481
Eef1a1	3.67572e-07	0.288915	0.781	0.667	0.0092279
Jund	3.94536e-07	0.413586	0.316	0.196	0.00990482
Lars2	4.07652e-07	0.422733	0.124	0.049	0.0102341
Saraf	4.13571e-07	-0.409397	0.248	0.387	0.0103827
Clcn3	4.26454e-07	-0.467799	0.236	0.367	0.0107061
Irf9	4.57169e-07	0.460995	0.173	0.083	0.0114772
Tmed7	4.64444e-07	-0.529798	0.119	0.234	0.0116599
Wdr18	5.48279e-07	0.271841	0.603	0.448	0.0137646
Fxn	6.47656e-07	0.396918	0.131	0.055	0.0162594
Itih5	6.55155e-07	-0.415137	0.156	0.282	0.0164477
Nme2	7.19331e-07	0.417059	0.148	0.067	0.0180588
Nedd8	7.2945e-07	0.514729	0.229	0.129	0.0183128
Ywhab	7.70133e-07	0.339145	0.625	0.517	0.0193342
Mlip	8.03656e-07	-0.461966	0.241	0.36	0.0201758
Fgd4	8.09114e-07	0.365142	0.348	0.22	0.0203128
Rnf130	8.99919e-07	-0.487492	0.071	0.171	0.0225925
Anapc5	9.12822e-07	0.395368	0.229	0.126	0.0229164
Peli2	9.23968e-07	-0.577466	0.114	0.221	0.0231962
Lgals1	9.31696e-07	0.519072	0.265	0.16	0.0233902
Serpinb6a	9.42227e-07	0.462075	0.253	0.149	0.0236546
Tmed10	9.52653e-07	-0.423726	0.28	0.403	0.0239163
Hsd17b11	1.00578e-06	-0.510855	0.151	0.271	0.0252502
Tmbim1	1.03631e-06	-0.501171	0.078	0.179	0.0260167
Pomp	1.10077e-06	0.363084	0.27	0.159	0.0276349
Gars	1.10387e-06	0.444585	0.192	0.1	0.0277127
Spata1	1.11867e-06	0.416865	0.163	0.078	0.0280841
Flot2	1.13972e-06	0.470546	0.148	0.069	0.0286127
Sc5d	1.21289e-06	-0.449329	0.19	0.313	0.0304495
Cd55	1.35565e-06	-0.393552	0.175	0.3	0.0340337
Nr3c1	1.38794e-06	-0.539664	0.092	0.194	0.0348443
Cyth2	1.39403e-06	0.366143	0.114	0.046	0.0349972
Rpl31	1.44396e-06	0.332277	0.241	0.137	0.0362505
Atf5	1.49047e-06	0.543386	0.114	0.047	0.0374182
Slc25a3	1.52085e-06	0.411366	0.338	0.228	0.0381809
Mras	1.52849e-06	-0.427093	0.178	0.295	0.0383728
Pfkp	1.53849e-06	0.412148	0.144	0.065	0.0386238
Gm10827	1.58881e-06	0.362047	0.248	0.142	0.0398872
Rps11	1.60996e-06	0.417913	0.304	0.192	0.040418
Psmd2	1.65024e-06	0.460104	0.197	0.105	0.0414293
Msmo1	1.67833e-06	-0.386363	0.307	0.427	0.0421344
Mfsd2a	1.75865e-06	-0.488644	0.109	0.217	0.0441508
Arhgdig	1.85396e-06	0.391158	0.127	0.054	0.0465436
Prr13	1.9515e-06	0.458173	0.258	0.155	0.0489925

### Sheet: Schwann_N_dif_ScNT_7d
	p_val	avg_logFC	pct.1	pct.2	p_val_adj
Sprr1a	5.3627e-59	1.8764	0.363	0.003	1.34631e-54
Stmn2	5.3537e-41	0.889979	0.868	0.549	1.34405e-36
Phkg1	7.71214e-31	0.86729	0.673	0.312	1.93613e-26
Tmsb4x	1.00339e-30	0.620906	0.934	0.786	2.519e-26
Gal	1.74448e-29	1.24665	0.207	0.008	4.37951e-25
Tubb3	1.3435e-28	0.705645	0.868	0.667	3.37284e-24
Gap43	3.28442e-28	1.03978	0.453	0.141	8.24553e-24
Npy	6.58172e-24	1.13561	0.147	0	1.65234e-19
Sox11	5.01406e-22	1.17729	0.207	0.026	1.25878e-17
Scn7a	8.13001e-22	-0.827997	0.526	0.758	2.04104e-17
Ccdc62	1.90326e-20	0.746535	0.526	0.228	4.77814e-16
Rhoq	2.27075e-20	0.997983	0.306	0.084	5.70071e-16
Ttf1	3.02074e-19	0.754112	0.55	0.269	7.58358e-15
Prkar2a	3.18273e-19	-1.35706	0.162	0.432	7.99024e-15
Unc13d	1.20613e-18	0.780211	0.474	0.21	3.02798e-14
Als2	3.6846e-18	0.726502	0.571	0.302	9.25018e-14
Xist	1.03354e-17	-1.85726	0.003	0.199	2.59471e-13
Uchl1	1.83737e-17	0.500194	0.868	0.682	4.61272e-13
Chchd2	2.12141e-17	0.563804	0.724	0.495	5.32579e-13
Tuba1a	2.23378e-17	0.421449	0.943	0.857	5.60791e-13
Gpm6b	4.74681e-17	-0.505747	0.772	0.894	1.19169e-12
Hspa8	9.29619e-17	0.503332	0.784	0.558	2.33381e-12
Tubb2b	1.52742e-15	0.730402	0.468	0.243	3.83458e-11
Gadd45a	4.20105e-15	0.817874	0.165	0.027	1.05467e-10
Sparcl1	1.36342e-14	-0.711091	0.495	0.684	3.42286e-10
Golga3	1.37645e-14	0.729651	0.45	0.226	3.45557e-10
BC051077	1.54047e-14	0.737061	0.405	0.188	3.86734e-10
Stmn4	2.52982e-14	0.716122	0.123	0.012	6.35112e-10
Apod	2.69928e-14	0.751049	0.354	0.149	6.77654e-10
Prkar2b	2.77002e-14	-1.1901	0.162	0.38	6.95414e-10
Kcna2	3.17972e-14	-0.608994	0.568	0.763	7.98268e-10
Gm12762	3.96546e-14	0.804458	0.243	0.073	9.95529e-10
Thy1	1.04833e-13	0.686844	0.45	0.236	2.63183e-09
Hbb-bs	1.6315e-13	0.820705	0.465	0.242	4.09589e-09
Hbb-bt	2.36167e-13	0.869325	0.279	0.1	5.92898e-09
Atf3	3.57158e-13	0.854561	0.162	0.033	8.96645e-09
Rps2	3.94594e-13	0.718506	0.264	0.091	9.90629e-09
Lgals1	4.67124e-13	0.843371	0.285	0.108	1.17271e-08
Sag	1.15128e-12	0.702583	0.246	0.082	2.89028e-08
Tubb5	1.80742e-12	0.499456	0.718	0.52	4.53753e-08
Hspb1	1.87477e-12	0.714014	0.351	0.163	4.70662e-08
Itch	4.252e-12	0.570985	0.462	0.249	1.06746e-07
Cdkn1a	5.5059e-12	0.789975	0.276	0.108	1.38226e-07
Marcks	6.87259e-12	-0.635037	0.498	0.672	1.72536e-07
Plp1	1.36906e-11	-0.512191	0.613	0.758	3.43704e-07
Hba-a2	1.4119e-11	0.701568	0.249	0.09	3.54458e-07
Abca8b	1.49747e-11	-0.651371	0.309	0.517	3.75941e-07
Txnip	1.59012e-11	-0.799497	0.159	0.363	3.99201e-07
Kcna1	4.34404e-11	-0.505491	0.477	0.682	1.09057e-06
Cacna2d1	4.61186e-11	0.810603	0.279	0.12	1.15781e-06
Ank3	4.80783e-11	-0.661926	0.571	0.711	1.207e-06
Actg1	5.51068e-11	0.290164	0.961	0.897	1.38346e-06
Hn1	8.60037e-11	0.70249	0.285	0.123	2.15912e-06
H2-Q4	1.01009e-10	0.272246	0.937	0.784	2.53583e-06
Itga7	1.25231e-10	0.659366	0.294	0.129	3.14392e-06
Bcas2	1.49565e-10	0.572314	0.453	0.261	3.75483e-06
S100a11	4.93248e-10	0.641568	0.195	0.064	1.2383e-05
Glg1	7.62942e-10	-0.611996	0.216	0.406	1.91537e-05
Gm13889	7.69464e-10	0.6561	0.264	0.116	1.93174e-05
Srxn1	1.10421e-09	0.647971	0.231	0.094	2.77213e-05
Vgf	1.38795e-09	0.695023	0.177	0.058	3.48445e-05
Myl6	4.28073e-09	0.457758	0.568	0.401	0.000107468
Phlda1	7.66186e-09	0.629209	0.138	0.038	0.000192351
Tgfbr3	1.00765e-08	-0.480393	0.339	0.527	0.000252972
Rab33b	1.0723e-08	0.561428	0.333	0.176	0.000269201
Gm37214	1.20587e-08	0.595099	0.294	0.147	0.000302734
App	1.25833e-08	-0.42961	0.477	0.644	0.000315903
Ckap2	1.96252e-08	0.547295	0.12	0.03	0.00049269
Rpl38	2.54203e-08	0.52957	0.465	0.301	0.000638176
Bhlhe40	2.63863e-08	-0.709144	0.06	0.193	0.000662429
Ap1s1	2.6424e-08	0.573469	0.156	0.052	0.000663374
Tubb2a	2.72706e-08	0.436006	0.547	0.392	0.000684627
BC024386	3.43789e-08	0.582579	0.204	0.082	0.000863083
mt-Co2	3.72365e-08	0.291716	0.643	0.459	0.000934822
Chst2	3.97482e-08	0.667653	0.138	0.043	0.000997879
Ppp2r5b	4.16269e-08	0.500487	0.135	0.04	0.00104504
Ppia	4.41343e-08	0.340525	0.787	0.679	0.00110799
Bckdk	7.1801e-08	0.505913	0.228	0.102	0.00180256
Igfbp7	8.19156e-08	-0.542031	0.138	0.295	0.00205649
C4b	9.16192e-08	0.513608	0.291	0.149	0.0023001
Klf9	1.0353e-07	-0.584528	0.327	0.488	0.00259913
Nedd4	1.47709e-07	-0.578721	0.186	0.34	0.00370823
Samhd1	2.08435e-07	0.559678	0.351	0.21	0.00523277
Selenow	2.18673e-07	0.575563	0.231	0.109	0.00548979
Apoe	2.38951e-07	0.33271	0.904	0.857	0.00599885
Stmn3	2.39841e-07	0.450594	0.489	0.342	0.0060212
Nr2f2	2.6626e-07	-0.415337	0.336	0.515	0.00668446
Zfas1	2.8414e-07	0.505267	0.222	0.102	0.00713333
Akap12	2.85561e-07	-0.750053	0.568	0.678	0.00716901
Hint1	2.99957e-07	0.449656	0.414	0.263	0.00753043
Stmn1	3.02344e-07	0.404659	0.495	0.331	0.00759034
Foxd3	3.6449e-07	-0.623602	0.228	0.38	0.00915052
Vim	3.79797e-07	-0.444116	0.583	0.69	0.00953481
P3h3	4.10406e-07	0.533939	0.21	0.096	0.0103032
Mei4	4.15197e-07	0.518196	0.126	0.04	0.0104235
S100a10	4.48153e-07	0.45226	0.381	0.233	0.0112509
Nkain3	5.34131e-07	0.291934	0.697	0.527	0.0134094
Timp2	5.55969e-07	-0.295635	0.739	0.813	0.0139576
Gatm	6.22712e-07	-0.547399	0.354	0.482	0.0156332
Trim43b	6.78358e-07	0.511589	0.126	0.041	0.0170302
Nr3c1	7.97722e-07	-0.567758	0.108	0.24	0.0200268
Taldo1	8.12532e-07	0.448102	0.357	0.213	0.0203986
Ptgds	8.33779e-07	0.565501	0.135	0.047	0.020932
Bcam	8.63385e-07	0.458799	0.27	0.141	0.0216753
Mal	1.23975e-06	-0.540285	0.285	0.421	0.031124
Utrn	1.28272e-06	-0.47649	0.249	0.401	0.0322027
Exosc2	1.3552e-06	0.444266	0.249	0.128	0.0340222
Ash2l	1.38393e-06	0.47814	0.222	0.108	0.0347435
Prr13	1.45404e-06	0.460733	0.303	0.173	0.0365036
F3	1.73284e-06	-0.607904	0.174	0.312	0.0435031
Gon7	1.94988e-06	0.514688	0.168	0.071	0.0489517
